# Proteome-Wide Discovery of Degradable Proteins Using Bifunctional Molecules

**DOI:** 10.1101/2025.03.21.644652

**Authors:** Ines Forrest, Louis P. Conway, Appaso M. Jadhav, Clara Gathmann, Tzu-Yuan Chiu, Christian M. Chaheine, Michelle Estrada, Anurupa Shrestha, Justin M. Reitsma, Scott E. Warder, Anil Vasudevan, Shaun M. McLoughlin, Christopher G. Parker

**Affiliations:** The Scripps Research Institute – La Jolla, CA; Skaggs Graduate School of Chemical and Biological Sciences – La Jolla, CA; Technology and Therapeutic Platforms, Discovery Research. AbbVie Inc – North Chicago, IL

**Keywords:** targeted protein degradation, PROTACs, chemical probes, chemical proteomics, induced proximity, mass spectrometry

## Abstract

Targeted protein degradation (TPD) is an emergent therapeutic strategy with the potential to circumvent challenges associated with targets unamenable to conventional pharmacological inhibition. Among TPD approaches, Proteolysis Targeting Chimeras (PROTACs) have shown marked advancement with numerous candidates in clinical development. Despite their potential, most PROTACs utilize advanced small molecule inhibitors, inherently limiting the scope of this approach. More generally, the fraction of the proteome tractable to PROTAC-type strategies is unknown. Here, we describe a chemical proteomic strategy for the agnostic discovery of degradable human proteins in cells using a new class of bifunctional degrader molecules called “AgnoTACs”. Proteome-wide screening of 72 AgnoTACs in human cells uncovered downregulation events spanning >50 functionally and structurally diverse proteins, most of which lack chemical probes. Our findings highlight the potential of function-biased chemical libraries coupled with proteomic profiling to discover degrader starting points as well as furnish a blueprint for expanding our understanding of the chemically degradable proteome.

## Supplemental Dataset 1 for "Proteome-Wide Discovery of Degradable Proteins Using Bifunctional Molecules" (part 1 of 3)

### Sheet: 0 - Index
Table of Content
Table	Description
1	Summary of unique proteins quantified and ratios across all probes
2	Collective chemoproteomics data for all probe/protein pairs
3	Chemoproteomics data for F01 AgnoTACs
4	Chemoproteomics data for F02 AgnoTACs
5	Chemoproteomics data for F03 AgnoTACs
6	Chemoproteomics data for F04 AgnoTACs
7	Chemoproteomics data for F05 AgnoTACs
8	Chemoproteomics data for F06 AgnoTACs
9	Chemoproteomics data for F07 AgnoTACs
10	Chemoproteomics data for F08 AgnoTACs
11	Chemoproteomics data for F09 AgnoTACs
12	Chemoproteomics data for F10 AgnoTACs
13	Chemoproteomics data for F11 AgnoTACs
14	Chemoproteomics data for F12 AgnoTACs
15	Chemoproteomics data for F13 AgnoTACs
16	Chemoproteomics data for F14 AgnoTACs
17	Chemoproteomics data for F15 AgnoTACs
18	Chemoproteomics data for F16 AgnoTACs
19	Chemoproteomics data for F17 AgnoTACs
20	Chemoproteomics data for F18 AgnoTACs
21	2a Time course proteomics (2 ,4, 6, 12 h)

### Sheet: 1 - Summary of unique proteins
1 - Summary of unique proteins quantified
Accession	Gene	Description	1a Fold Change	1a p-Value	1b Fold Change	1b p-Value	1c Fold Change	1c p-Value	1d Fold Change	1d p-Value	2a Fold Change	2a p-Value	2b Fold Change	2b p-Value	2c Fold Change	2c p-Value	2d Fold Change	2d p-Value	3a Fold Change	3a p-Value	3b Fold Change	3b p-Value	3c Fold Change	3c p-Value	3d Fold Change	3d p-Value	4a Fold Change	4a p-Value	4b Fold Change	4b p-Value	4c Fold Change	4c p-Value	4d Fold Change	4d p-Value	5a Fold Change	5a p-Value	5b Fold Change	5b p-Value	5c Fold Change	5c p-Value	5d Fold Change	5d p-Value	6a Fold Change	6a p-Value	6b Fold Change	6b p-Value	6c Fold Change	6c p-Value	6d Fold Change	6d p-Value	7a Fold Change	7a p-Value	7b Fold Change	7b p-Value	7c Fold Change	7c p-Value	7d Fold Change	7d p-Value	8a Fold Change	8a p-Value	8b Fold Change	8b p-Value	8c Fold Change	8c p-Value	8d Fold Change	8d p-Value	9a Fold Change	9a p-Value	9b Fold Change	9b p-Value	9c Fold Change	9c p-Value	9d Fold Change	9d p-Value	10a Fold Change	10a p-Value	10b Fold Change	10b p-Value	10c Fold Change	10c p-Value	10d Fold Change	10d p-Value	11a Fold Change	11a p-Value	11b Fold Change	11b p-Value	11c Fold Change	11c p-Value	11d Fold Change	11d p-Value	12a Fold Change	12a p-Value	12b Fold Change	12b p-Value	12c Fold Change	12c p-Value	12d Fold Change	12d p-Value	13a Fold Change	13a p-Value	13b Fold Change	13b p-Value	13c Fold Change	13c p-Value	13d Fold Change	13d p-Value	14a Fold Change	14a p-Value	14b Fold Change	14b p-Value	14c Fold Change	14c p-Value	14d Fold Change	14d p-Value	15a Fold Change	15a p-Value	15b Fold Change	15b p-Value	15c Fold Change	15c p-Value	15d Fold Change	15d p-Value	16a Fold Change	16a p-Value	16b Fold Change	16b p-Value	16c Fold Change	16c p-Value	16d Fold Change	16d p-Value	17a Fold Change	17a p-Value	17b Fold Change	17b p-Value	17c Fold Change	17c p-Value	17d Fold Change	17d p-Value	18a Fold Change	18a p-Value	18b Fold Change	18b p-Value	18c Fold Change	18c p-Value	18d Fold Change	18d p-Value
Q8IYD1	GSPT2	Eukaryotic peptide chain release factor GTP-binding subunit ERF3B OS=Homo sapiens OX=9606 GN=GSPT2 PE=1 SV=2	0.37	0.016	0.96	0.83	0.9	0.34	0.85	0.22	1.04	0.59	0.78	0.042	0.11	0.00026	1	0.97									0.83	0.015	0.97	0.71	0.93	0.031	0.97	0.43	0.75	0.046	0.86	0.12	0.91	0.21	0.86	0.12	0.48	0.051	0.44	0.041	0.85	0.3	0.92	0.53									0.48	0.0042	0.45	0.0072	0.22	0.00063	1.01	0.6	0.99	0.91	0.94	0.25	1.02	0.7	0.69	0.01	1.05	0.76	0.95	0.86	1.36	0.23	1.38	0.23																									0.61	0.11	1	0.99	0.95	0.65	0.86	0.3	0.6	0.026	1.02	0.85	0.95	0.52	0.91	0.28									0.8	0.17	0.97	0.79	0.89	0.3	0.93	0.59	0.88	0.046	0.89	0.39	0.96	0.65	0.73	0.087
Q15004	PCLAF	PCNA-associated factor OS=Homo sapiens OX=9606 GN=PCLAF PE=1 SV=1	0.56	0.031	0.45	0.024	0.52	0.0073	0.51	0.0061	0.64	0.068	0.7	0.032	0.69	0.047	0.74	0.041	0.6	0.0006	0.65	0.028	0.8	0.023	0.64	0.0036	0.95	0.67	0.98	0.83	0.93	0.52	0.82	0.22	0.44	0.007	0.73	0.027	0.63	0.0091	0.75	0.023	0.55	0.0022	0.48	0.00053	0.91	0.3	0.87	0.099	0.67	0.092	0.97	0.8	0.73	0.11	1.05	0.7	0.77	0.24	0.64	0.075	0.9	0.29	0.8	0.2	0.74	0.21	0.87	0.49	0.97	0.86	0.98	0.9																																																	1.12	0.75	0.7	0.035	1	0.99	1.01	0.88									1.01	0.66	0.67	0.00058	0.95	0.35	0.91	0.18
Q96JP5	ZFP91	E3 ubiquitin-protein ligase ZFP91 OS=Homo sapiens OX=9606 GN=ZFP91 PE=1 SV=1	0.56	0.0078	0.81	0.2	0.93	0.34	0.99	0.86	0.72	0.015	0.51	0.0024	0.25	0.00083	0.69	0.019	0.61	0.0019	0.67	0.0052	1.15	0.28	1.04	0.22	0.85	0.16	0.87	0.16	0.94	0.38	0.93	0.38	0.26	0.0052	0.61	0.065	0.81	0.094	1.05	0.82	0.39	0.0022	0.55	0.011	0.78	0.066	0.78	0.068	0.67	0.086	0.14	0.014	0.43	0.031	0.44	0.032									0.24	0.046	0.68	0.3	0.71	0.2	0.65	0.19	0.73	0.17	0.77	0.14	0.8	0.2	0.92	0.59	0.39	0.0031	0.73	0.033	1.03	0.77	1.03	0.71																	0.39	0.068	0.88	0.55	1.01	0.96	1.08	0.67
Q96QU8	XPO6	Exportin-6 OS=Homo sapiens OX=9606 GN=XPO6 PE=1 SV=1	0.56	0.069	1	0.98	0.91	0.69	0.81	0.26																	1.15	0.5	1.2	0.44	1.09	0.27	0.97	0.88																																																																																																	1.15	0.52	1.15	0.68	1.31	0.15	1.16	0.72	1.2	0.034	1.02	0.83	1.21	0.018	1.19	0.13
O00762	UBE2C	Ubiquitin-conjugating enzyme E2 C OS=Homo sapiens OX=9606 GN=UBE2C PE=1 SV=1	0.58	0.029	0.63	0.052	0.55	0.015	0.52	0.015	0.69	0.12	0.71	0.16	0.64	0.09	0.79	0.2	0.94	0.54	0.86	0.41	1.03	0.74	0.72	0.11	0.9	0.45	0.92	0.47	0.89	0.37	0.92	0.61	0.75	0.25	0.74	0.24	0.93	0.69	0.84	0.43	0.87	0.17	0.72	0.044	0.95	0.51	0.96	0.6	0.61	0.08	0.83	0.28	0.61	0.079	0.87	0.37	0.58	0.018	0.54	0.013	0.52	0.013	0.7	0.033	0.96	0.37	1.09	0.16	1.16	0.25	1.17	0.037	0.85	0.27	0.93	0.57	1.01	0.94	0.82	0.29	0.62	0.082	0.71	0.13	0.74	0.16	0.73	0.15	0.53	0.0043	0.62	0.011	0.66	0.014	0.69	0.028	0.95	0.5	0.95	0.5	0.94	0.42	0.85	0.14	0.77	0.067	0.74	0.04	0.78	0.071	0.77	0.051	0.74	0.051	0.83	0.024	0.8	0.052	0.87	0.062	1.36	0.38	1.08	0.51	1.15	0.36	1.18	0.19	0.92	0.32	0.93	0.38	0.96	0.62	1.08	0.56	0.99	0.62	0.84	0.064	0.99	0.72	0.94	0.095
P31350	RRM2	Ribonucleoside-diphosphate reductase subunit M2 OS=Homo sapiens OX=9606 GN=RRM2 PE=1 SV=1	0.59	0.012	0.72	0.11	0.59	0.0054	0.67	0.0053	0.88	0.042	0.77	0.0071	0.74	0.019	0.67	0.003	0.69	0.00025	0.81	0.064	0.89	0.0022	0.73	0.0091	1.07	0.14	1.08	0.038	0.99	0.72	0.92	0.1	0.58	0.0085	0.81	0.014	0.7	0.018	0.78	0.014	0.71	0.0066	0.58	0.0012	0.99	0.89	1.03	0.35	0.57	0.01	0.82	0.067	0.79	0.052	0.89	0.21	0.64	0.026	0.58	0.019	0.75	0.054	0.69	0.036	0.85	0.11	0.86	0.12	1.04	0.69	1.08	0.27	1.01	0.8	0.91	0.35	1.03	0.66	0.79	0.035	0.6	0.096	0.58	0.086	0.77	0.22	0.74	0.19	0.53	0.13	0.51	0.13	0.63	0.19	0.64	0.2	0.92	0.29	0.97	0.86	0.85	0.039	0.89	0.46	0.76	0.21	0.65	0.12	0.64	0.12	0.7	0.15	1.02	0.78	0.97	0.61	0.87	0.18	0.92	0.041	0.97	0.95	0.74	0.11	0.85	0.26	0.76	0.12	0.8	0.26	0.89	0.47	0.88	0.44	1.16	0.56	0.92	0.035	0.69	0.0062	0.9	0.079	0.88	0.0084
Q99541	PLIN2	Perilipin-2 OS=Homo sapiens OX=9606 GN=PLIN2 PE=1 SV=2	0.59	0.016	0.47	0.00054	0.56	0.0014	0.61	0.0045	0.86	0.23	0.77	0.076	0.53	0.022	0.72	0.056	0.99	0.62	0.96	0.26	0.98	0.69	1.03	0.87	0.93	0.46	0.98	0.7	1.02	0.86	0.95	0.47	0.53	0.035	0.75	0.077	0.77	0.2	0.81	0.075	0.67	0.0035	0.55	0.00076	0.74	0.0017	0.74	0.0014	0.4	0.0029	0.64	0.0097	0.84	0.028	0.93	0.29	0.47	0.0061	0.66	0.013	0.77	0.033	0.58	0.0086	0.74	0.01	0.77	0.0016	0.79	0.0018	0.8	0.0042	0.85	0.31	0.83	0.23	0.7	0.1	0.69	0.092	0.55	0.0082	0.58	0.018	0.67	0.014	0.71	0.021	0.7	0.2	0.7	0.21	0.9	0.61	0.94	0.73	0.93	0.61	0.85	0.4	0.91	0.45	0.88	0.35	0.92	0.1	0.79	0.0034	0.99	0.75	0.93	0.13	0.61	0.021	0.38	0.006	0.57	0.012	0.71	0.048	0.53	0.13	0.62	0.0045	0.8	0.0025	0.77	0.02	0.79	0.0066	0.69	0.008	0.88	0.13	1	0.97	0.92	0.089	0.82	0.055	0.94	0.35	0.92	0.39
P23921	RRM1	Ribonucleoside-diphosphate reductase large subunit OS=Homo sapiens OX=9606 GN=RRM1 PE=1 SV=1	0.64	0.0098	0.79	0.098	0.7	0.017	0.76	0.022	0.69	0.016	0.77	0.0071	0.73	0.032	0.8	0.0098	0.76	0.0063	0.89	0.06	0.97	0.28	0.87	0.041	0.98	0.15	1.03	0.15	0.96	0.042	0.92	0.044	0.55	0.00042	0.82	0.013	0.76	0.00056	0.83	0.0012	0.68	0.015	0.65	0.0089	0.91	0.13	0.93	0.25	0.68	0.0023	0.91	0.054	0.85	0.0083	0.97	0.34	0.77	0.071	0.72	0.036	0.92	0.28	0.87	0.16	0.77	0.009	0.81	0.024	0.99	0.62	1	0.91	1	0.99	0.93	0.15	0.94	0.038	0.84	0.0055	0.64	0.0065	0.61	0.0043	0.8	0.026	0.85	0.066	0.67	0.2	0.7	0.23	0.83	0.44	0.86	0.51	0.78	0.17	0.92	0.55	0.86	0.34	0.81	0.27	0.75	0.062	0.67	0.047	0.75	0.078	0.7	0.051	0.81	0.0079	0.86	0.0012	0.9	0.024	0.95	0.0063	0.99	0.97	0.76	0.035	1	0.98	0.9	0.17	0.81	0.041	0.86	0.1	0.94	0.36	0.99	0.88	0.9	0.062	0.84	0.0045	0.95	0.048	0.87	0.034
Q14493	SLBP	Histone RNA hairpin-binding protein OS=Homo sapiens OX=9606 GN=SLBP PE=1 SV=1	0.64	0.023	0.72	0.061	0.69	0.046	0.69	0.0021	0.93	0.46	0.7	0.076	0.62	0.037	0.62	0.049									1	0.96	1.08	0.45	0.95	0.61	0.84	0.19	0.4	0.0072	0.64	0.013	0.61	0.015	0.76	0.042	0.64	0.0091	0.54	0.0069	0.87	0.074	0.9	0.1	0.76	0.002	0.9	0.1	0.94	0.12	1.01	0.2	0.79	0.28	0.5	0.067	0.68	0.16	0.65	0.12																									0.93	0.81	0.86	0.66	0.81	0.53	0.92	0.78																																									0.97	0.32	0.78	0.09	0.96	0.34	0.88	0.15
O14757	CHEK1	Serine/threonine-protein kinase Chk1 OS=Homo sapiens OX=9606 GN=CHEK1 PE=1 SV=2	0.65	0.00029	0.7	0.039	0.59	0.0035	0.63	0.0021	0.8	0.068	0.86	0.15	0.78	0.065	0.85	0.11	0.82	0.027	0.98	0.76	0.96	0.7	0.89	0.094	1.02	0.48	1	0.88	1.01	0.72	0.94	0.24	0.54	0.0082	0.82	0.05	0.88	0.11	0.89	0.16	0.65	0.0062	0.58	0.0076	0.89	0.047	0.8	0.028	0.72	0.00098	0.78	0.0019	0.82	0.0039	0.88	0.17	0.86	0.034	0.69	0.00019	0.88	0.077	0.92	0.058	1.07	0.31	0.98	0.75	1	0.98	1.12	0.17	1.08	0.14	0.93	0.3	0.92	0.15	0.99	0.72																	1.01	0.96	1.05	0.75	0.93	0.61	0.99	0.91	0.83	0.2	0.89	0.23	0.84	0.13	0.9	0.21	0.85	0.013	0.92	0.13	0.89	0.28	0.94	0.064	0.99	0.97	0.76	0.042	0.86	0.093	0.82	0.07	0.93	0.3	0.92	0.45	0.95	0.42	1.05	0.72	1	0.93	0.87	0.054	0.97	0.47	0.91	0.23
Q9NVP2	ASF1B	Histone chaperone ASF1B OS=Homo sapiens OX=9606 GN=ASF1B PE=1 SV=1	0.65	0.015	0.77	0.11	0.66	0.019	0.61	0.049									0.95	0.33	0.94	0.13	1.04	0.7	0.79	0.0079	1.02	0.73	0.99	0.82	0.93	0.31	0.93	0.16	0.73	0.0074	0.92	0.19	0.94	0.33	0.86	0.0053	0.67	0.049	0.67	0.026	0.81	0.056	0.85	0.2	0.77	0.022	0.96	0.4	0.91	0.16	1	0.98	0.72	0.22	0.61	0.13	0.82	0.38	0.72	0.22																																									0.71	0.063	0.81	0.091	0.78	0.073	0.85	0.28																	1.2	0.36	1.27	0.36	1.27	0.3	1.42	0.22
Q9Y3D0	CIAO2B	Cytosolic iron-sulfur assembly component 2B OS=Homo sapiens OX=9606 GN=CIAO2B PE=1 SV=1	0.65	0.079	0.82	0.26	0.76	0.18	0.78	0.12	1.07	0.77	0.84	0.17	0.87	0.047	0.99	0.92	1.12	0.4	1.12	0.36	1.09	0.44	1.13	0.31	1.05	0.75	1.06	0.63	0.97	0.81	1.03	0.81	0.81	0.17	0.87	0.3	1.03	0.77	0.8	0.18	0.99	0.96	0.84	0.31	0.8	0.2	0.83	0.25	0.86	0.04	1.1	0.19	0.91	0.41	1.08	0.094	0.72	0.4	0.67	0.34	0.67	0.34	0.77	0.47	0.89	0.3	0.83	0.43	0.88	0.32	0.9	0.53									0.89	0.077	1.06	0.31	0.94	0.22	0.91	0.36	0.92	0.3	0.82	0.1	0.89	0.27	0.88	0.18	1.02	0.75	1.07	0.44	1.02	0.7	0.95	0.36	0.66	0.054	0.94	0.49	0.82	0.089	0.86	0.069	1.01	0.9	0.99	0.94	0.94	0.51	0.95	0.58	1.03	0.85	0.88	0.36	0.92	0.58	0.84	0.27	0.95	0.71	1.02	0.87	0.96	0.75	1.08	0.56	1	0.95	1	0.97	1.01	0.83	0.97	0.48
Q9UBT7	CTNNAL1	Alpha-catulin OS=Homo sapiens OX=9606 GN=CTNNAL1 PE=1 SV=2	0.67	0.027	0.76	0.059	0.72	0.022	0.67	0.025	0.56	0.0029	0.82	0.076	0.83	0.028	0.77	0.028	0.83	0.0038	0.94	0.35	0.95	0.023	0.95	0.27	1.07	0.51	0.97	0.55	0.88	0.2	0.99	0.62	0.72	0.014	0.75	0.0088	0.76	0.023	0.89	0.046	0.56	0.041	0.54	0.037	0.66	0.067	0.73	0.1	0.71	0.1	0.87	0.34	0.76	0.14	0.88	0.35	0.99	0.93	0.8	0.14	0.98	0.86	0.9	0.35									1.19	0.11	1.19	0.34	1.12	0.73	1.18	0.00062									0.82	0.2	0.78	0.33	0.68	0.15	0.98	0.94									0.85	0.26	0.89	0.37	0.8	0.21	0.84	0.25	0.98	0.86	0.95	0.72	0.92	0.48	0.94	0.6	0.9	0.63	0.81	0.19	0.98	0.81	0.92	0.45	0.85	0.081	0.96	0.51	0.99	0.82	1.05	0.58	0.96	0.14	0.86	0.024	0.94	0.074	0.88	0.023
Q01995	TAGLN	Transgelin OS=Homo sapiens OX=9606 GN=TAGLN PE=1 SV=4	0.68	0.0034	0.85	0.084	0.75	0.0051	0.64	0.027																	1.01	0.93	1.05	0.64	0.84	0.12	0.9	0.22	0.89	0.052	1.09	0.1	1.05	0.59	0.98	0.72																																																																																									0.85	0.095	0.75	0.042	0.85	0.12	1.08	0.64
Q8IV50	LYSMD2	LysM and putative peptidoglycan-binding domain-containing protein 2 OS=Homo sapiens OX=9606 GN=LYSMD2 PE=1 SV=1	0.68	0.077	0.78	0.45	0.67	0.073	0.57	0.14																	0.97	0.35	0.95	0.14	0.97	0.59	1.03	0.55	0.78	0.0065	1	0.94	0.99	0.74	0.94	0.084																									1.17	0.72	1.4	0.17	1.23	0.43	1.23	0.32																																	0.77	0.015	1.03	0.78	1.03	0.78	0.91	0.18																									0.88	0.42	0.96	0.72	0.85	0.083	0.9	0.14
Q9HAW4	CLSPN	Claspin OS=Homo sapiens OX=9606 GN=CLSPN PE=1 SV=3	0.68	0.024	0.65	0.024	0.68	0.031	0.54	0.023									0.7	0.0024	0.94	0.68	0.97	0.43	0.86	0.069	0.94	0.17	1.02	0.013	0.95	0.21	0.97	0.42									0.74	0.099	0.59	0.044	0.9	0.38	0.86	0.31	0.71	0.018	0.71	0.04	0.83	0.061	0.91	0.16									0.78	0.12	0.8	0.079	0.99	0.98	0.95	0.67																																	0.82	0.26	0.69	0.091	0.79	0.16	1.02	0.64																	0.79	0.19	0.86	0.32	0.91	0.48	0.85	0.099	1.04	0.74	0.98	0.87	0.9	0.48	1.02	0.85
Q96DT7	ZBTB10	Zinc finger and BTB domain-containing protein 10 OS=Homo sapiens OX=9606 GN=ZBTB10 PE=1 SV=2	0.69	0.088	0.72	0.091	0.84	0.31	0.81	0.19	1.02	0.42	1	0.97	1.08	0.6	1.05	0.6	0.84	0.19	0.91	0.48	0.99	0.92	0.84	0.18	0.88	0.049	0.58	0.074	0.9	0.11	0.87	0.042																	1.24	0.37	1.07	0.74	1.39	0.17	1.07	0.74	1.06	0.84	1.06	0.89	1.02	0.95	1.1	0.76
Q9NRZ9	HELLS	Lymphoid-specific helicase OS=Homo sapiens OX=9606 GN=HELLS PE=1 SV=1	0.69	0.002	0.64	0.0098	0.67	0.025	0.55	0.0027	0.61	0.022	0.78	0.061	0.61	0.0069	0.67	0.023	0.79	0.0068	0.96	0.6	0.99	0.65	0.79	0.076	0.96	0.2	0.98	0.54	0.94	0.1	0.94	0.13	0.55	0.031	0.77	0.068	0.66	0.12	0.81	0.094	0.59	0.035	0.61	0.026	0.74	0.057	0.82	0.12	0.56	0.031	0.57	0.027	0.71	0.059	0.83	0.19									0.82	0.24	0.81	0.2	0.91	0.51	0.98	0.88	0.93	0.62	0.92	0.62	0.89	0.55	0.81	0.31	0.92	0.11	0.7	0.011	1.09	0.46	0.97	0.62	0.84	0.52	1.02	0.91	1.01	0.96	1.18	0.38									0.54	0.095	1.01	0.94	0.97	0.88	1.04	0.81	0.73	0.069	0.84	0.056	0.84	0.21	0.8	0.036	0.97	0.85	0.75	0.083	1.01	0.96	1.1	0.6	0.75	0.0085	0.87	0.024	0.98	0.089	0.97	0.041	0.95	0.13	0.84	0.0014	0.94	0.0067	0.97	0.32
O95229	ZWINT	ZW10 interactor OS=Homo sapiens OX=9606 GN=ZWINT PE=1 SV=2	0.7	0.032	0.66	0.032	0.62	0.021	0.55	0.014									0.74	0.0097	0.89	0.44	0.98	0.64	0.98	0.51	0.98	0.82	0.99	0.91	1	0.97	1	0.97	0.57	0.017	0.82	0.094	0.8	0.071	0.81	0.088																	0.68	0.11	0.59	0.072	0.69	0.12	0.72	0.14																	0.68	0.02	0.61	0.02	0.79	0.076	0.72	0.021	0.74	0.14	0.75	0.2	0.84	0.29	0.84	0.31	0.88	0.52	0.85	0.31	0.8	0.22	0.94	0.65									0.78	0.024	0.77	0.036	0.87	0.081	0.87	0.11																	0.96	0.16	0.85	0.02	0.95	0.18	0.97	0.21
Q16763	UBE2S	Ubiquitin-conjugating enzyme E2 S OS=Homo sapiens OX=9606 GN=UBE2S PE=1 SV=2	0.7	0.013	0.7	0.059	0.74	0.019	0.69	0.016	1.18	0.019	0.9	0.019	0.9	0.021	0.86	0.0077	0.9	0.031	0.82	0.051	0.94	0.026	0.9	0.013	1.07	0.016	1.08	0.062	0.98	0.75	0.96	0.0095	0.84	0.034	1.07	0.17	0.91	0.18	0.86	0.06	0.76	0.062	0.73	0.039	0.92	0.28	0.89	0.25	0.79	0.086	0.92	0.32	0.93	0.37	0.95	0.48	0.84	0.31	0.92	0.54	0.9	0.48	0.91	0.52	1.04	0.38	0.97	0.45	1.01	0.83	1	0.97	1.09	0.37	1.09	0.31	1.1	0.38	1.11	0.39	0.88	0.15	0.93	0.31	0.88	0.13	0.97	0.62	0.8	0.24	0.58	0.0097	0.74	0.02	0.78	0.4	1.23	0.25	1.31	0.29	1.3	0.03	1.33	0.052	0.92	0.49	0.93	0.45	0.89	0.12	0.88	0.22	0.96	0.41	0.88	0.082	0.89	0.12	0.89	0.23	1.12	0.64	0.78	0.095	1	0.99	0.95	0.59	0.79	0.05	0.92	0.27	0.96	0.6	1.07	0.32	1.01	0.57	0.88	0.0029	1	0.86	1	0.83
Q9BRP4	PAAF1	Proteasomal ATPase-associated factor 1 OS=Homo sapiens OX=9606 GN=PAAF1 PE=1 SV=2	0.7	0.19	0.86	0.45	0.95	0.79	0.87	0.44																	0.91	0.33	1.02	0.84	0.78	0.085	0.95	0.72																									0.79	0.11	0.86	0.21	0.94	0.53	0.81	0.13									0.9	0.63	0.98	0.89	1.04	0.82	0.99	0.96																									1.12	0.35	1.08	0.76	1.13	0.4	0.9	0.39	1.24	0.34	1.1	0.75	0.93	0.77	0.89	0.68									0.48	0.034	0.88	0.76	0.85	0.67	0.76	0.43	0.98	0.74	1.07	0.76	1	0.96	0.9	0.11
P0DP25	CALM3	Calmodulin-3 OS=Homo sapiens OX=9606 GN=CALM3 PE=1 SV=1	0.71	0.014	0.91	0.65	0.73	0.0074	0.76	0.075	1.01	0.99	0.77	0.014	0.67	0.02	1	1	0.85	0.13	0.7	0.03	0.72	0.05	0.96	0.64	1.02	0.91	0.91	0.6	0.93	0.73	0.93	0.69	0.69	0.044	0.84	0.026	0.54	0.073	1.09	0.68	0.74	0.019	0.88	0.14	0.75	0.018	0.79	0.084	0.81	0.017	0.94	0.3	0.91	0.15	0.84	0.049	0.99	0.84	0.9	0.16	1.1	0.15	1.1	0.13	0.91	0.24	0.64	0.091	0.6	0.018	0.57	0.016	0.95	0.32	0.82	0.41	0.82	0.44	0.73	0.36	0.62	0.19	0.77	0.42	0.64	0.19	0.83	0.49	1.52	0.46	1.32	0.56	0.97	0.93	0.99	0.97	0.85	0.55	1.07	0.85	1.06	0.84	0.89	0.65	0.94	0.84	0.72	0.5	0.45	0.17	0.62	0.25	0.68	0.23	0.71	0.17	0.44	0.054	0.54	0.095	0.59	0.28	0.62	0.37	0.77	0.55	0.7	0.39	0.57	0.24	0.39	0.031	0.48	0.037	0.64	0.18	0.88	0.17	0.81	0.049	0.91	0.31	0.96	0.46
P16402	H1-3	Histone H1.3 OS=Homo sapiens OX=9606 GN=HIST1H1D PE=1 SV=2	0.71	0.016	0.88	0.36	0.76	0.023	0.87	0.19																	1.1	0.053	1.01	0.82	0.97	0.55	0.88	0.056
Q16566	CAMK4	Calcium/calmodulin-dependent protein kinase type IV OS=Homo sapiens OX=9606 GN=CAMK4 PE=1 SV=1	0.71	0.043	0.79	0.096	0.83	0.014	0.86	0.14																									0.77	0.048	0.9	0.43	0.89	0.097	0.85	0.12
P05412	JUN	Transcription factor AP-1 OS=Homo sapiens OX=9606 GN=JUN PE=1 SV=2	0.72	0.022	0.65	0.027	0.9	0.15	0.87	0.091	1.09	0.64	0.77	0.22	0.61	0.061	0.7	0.085	0.88	0.32	1.03	0.5	0.87	0.047	0.8	0.0099	0.82	0.067	0.91	0.084	0.95	0.56	0.93	0.079	0.58	0.0014	0.86	0.0093	0.77	0.21	0.9	0.1									1	0.95	0.82	0.0027	0.98	0.18	0.96	0.13	0.72	0.44	0.57	0.28	0.67	0.39	0.63	0.35	0.87	0.33	0.86	0.54	0.94	0.095	0.88	0.044																																									1.46	0.011	1.04	0.74	1.05	0.49	1.03	0.68	1.08	0.7	1.19	0.14	1.42	0.23	1.36	0.011	1	0.99	1.15	0.68	1.2	0.22	1.01	0.93	0.96	0.08	1.03	0.2	1	0.97	1.05	0.055
P15170-3	GSPT1	Isoform 3 of Eukaryotic peptide chain release factor GTP-binding subunit ERF3A OS=Homo sapiens OX=9606 GN=GSPT1	0.72	0.02	0.94	0.64	0.87	0.094	0.88	0.1	1.11	0.17	0.91	0.078	0.35	0.00025	0.97	0.094	0.97	0.0079	1.04	0.65	0.97	0.23	1.02	0.18	0.98	0.55	1.01	0.85	0.95	0.23	0.95	0.27	0.86	0.0038	1.02	0.22	1.05	0.11	1	0.81	0.72	0.073	0.66	0.054	0.93	0.5	0.95	0.61	0.71	0.003	0.99	0.55	0.44	0.00068	0.8	0.0051	0.62	0.046	0.75	0.1	0.35	0.017	0.93	0.52	0.89	0.27	0.9	0.29	0.95	0.54	0.91	0.34	1.02	0.81	0.95	0.4	1.06	0.39	0.95	0.43	0.79	0.0037	0.9	0.032	0.9	0.042	0.88	0.08	0.93	0.6	0.91	0.56	0.92	0.56	0.99	0.96	0.99	0.81	0.99	0.82	0.99	0.84	0.96	0.46	0.8	0.15	0.9	0.28	0.89	0.21	0.81	0.093									0.96	0.69	0.92	0.26	0.87	0.2	0.85	0.14	0.82	0.057	0.93	0.36	0.9	0.31	0.92	0.35	0.96	0.22	0.97	0.55	0.98	0.61	0.92	0.066
Q6PD74	AAGAB	Alpha- and gamma-adaptin-binding protein p34 OS=Homo sapiens OX=9606 GN=AAGAB PE=1 SV=1	0.72	0.1	0.94	0.77	0.76	0.16	0.81	0.22	1.08	0.16	0.9	0.23	0.92	0.11	0.93	0.18	0.94	0.22	0.93	0.43	0.94	0.41	0.92	0.031	1	0.88	1.07	0.17	0.93	0.14	0.94	0.14	1.09	0.018	1.05	0.54	1.24	0.21	1.14	0.35	0.74	0.11	0.75	0.11	0.85	0.25	0.89	0.39									0.98	0.91	0.96	0.68	1.09	0.51	1.14	0.37	1.07	0.32	0.91	0.49	1.04	0.43	1.11	0.06	0.99	0.89	0.86	0.31	1.08	0.37	0.9	0.29	0.84	0.1	0.95	0.46	0.91	0.0085	0.86	0.2									0.75	0.11	0.91	0.64	0.88	0.059	0.75	0.014																	0.92	0.18	0.79	0.077	0.85	0.015	0.89	0.036									1	0.99	0.97	0.69	1.08	0.21	1.02	0.72
Q9HD15		Steroid receptor RNA activator 1 OS=Homo sapiens OX=9606 GN=SRA1 PE=1 SV=1	0.72	0.023	0.92	0.63	0.76	0.096	0.82	0.12	1.01	0.93	0.86	0.086	0.85	0.085	1	0.99	0.99	0.88	0.97	0.39	0.93	0.37	0.91	0.11	1.15	0.22	1.14	0.32	1	1	0.96	0.74	1.02	0.82	1.05	0.42	1.01	0.92	0.93	0.49	0.81	0.13	0.82	0.056	0.91	0.21	0.95	0.38	0.87	0.021	1.01	0.78	0.93	0.17	0.97	0.27	0.82	0.17	0.74	0.1	0.9	0.36	0.84	0.22	0.99	0.87	0.86	0.16	1	0.97	1.04	0.17	1.19	0.48	0.88	0.62	0.81	0.5	0.81	0.45	0.78	0.071	0.82	0.081	0.81	0.096	0.74	0.00038	1.01	0.97	0.98	0.91	0.94	0.78	1.04	0.87	0.86	0.2	0.92	0.66	0.84	0.17	0.81	0.14	0.76	0.089	0.79	0.072	0.73	0.024	0.72	0.023	1.12	0.22	1.15	0.07	0.95	0.39	1.07	0.5	0.98	0.79	0.94	0.53	0.89	0.29	0.78	0.08	0.88	0.29	0.98	0.82	1.02	0.88	1.21	0.19	0.93	0.34	1.01	0.91	1.02	0.54	0.88	0.091
Q9Y2Y0	ARL2BP	ADP-ribosylation factor-like protein 2-binding protein OS=Homo sapiens OX=9606 GN=ARL2BP PE=1 SV=1	0.72	0.19	0.91	0.67	0.58	0.092	0.77	0.24	1.03	0.71	1	0.99	1.18	0.026	1.11	0.0032	1.01	0.67	1.29	0.34	1.07	0.33	1.12	0.075	1.08	0.16	1.07	0.2	0.96	0.52	1.01	0.91	0.93	0.28	1.18	0.081	1.16	0.12	1.05	0.61	1.26	0.25	1.17	0.16	1.29	0.11	1.18	0.16	0.91	0.33	1.04	0.76	0.95	0.55	1	0.98	1.04	0.062	1.05	0.41	1.08	0.12	1.15	0.088																																																	1.27	0.095	1.33	0.049	1.34	0.015	1.26	0.042									0.99	0.94	0.89	0.55	0.93	0.69	1.12	0.51	1.09	0.63	1.04	0.2	0.96	0.71	0.99	0.57
Q9Y4C2	TCAF1	TRPM8 channel-associated factor 1 OS=Homo sapiens OX=9606 GN=TCAF1 PE=1 SV=3	0.72	0.0087	0.63	0.041	0.75	0.023	0.52	0.003	0.65	0.0074	0.88	0.043	0.94	0.25	0.93	0.07	1.02	0.27	1.04	0.68	0.93	0.037	0.97	0.28	1.07	0.18	1.07	0.18	0.98	0.57	0.96	0.57																	0.92	0.47	1.01	0.93	0.92	0.45	0.9	0.4	0.97	0.31	0.85	0.0044	1	0.88	0.99	0.66									1.03	0.85	0.93	0.68	1.31	0.27	1.18	0.44									0.46	0.037	0.4	0.01	0.63	0.029	0.68	0.014									1.09	0.23	0.94	0.76	0.89	0.16	1.03	0.66	1.07	0.13	1.02	0.38	0.93	0.39	1.02	0.41																	1.02	0.64	0.92	0.25	0.95	0.13	0.96	0.15
Q9Y6A5	TACC3	Transforming acidic coiled-coil-containing protein 3 OS=Homo sapiens OX=9606 GN=TACC3 PE=1 SV=1	0.72	0.025	0.77	0.11	0.68	0.014	0.74	0.015	1.41	0.012	0.81	0.024	0.77	0.01	0.77	0.00087	0.76	2.7e-05	0.81	0.00012	0.9	0.05	0.88	0.0092	1.01	0.96	0.98	0.84	1	0.98	0.88	0.37	0.68	0.0042	0.98	0.55	0.75	0.0021	0.81	0.0083	0.86	0.25	0.76	0.093	0.98	0.82	0.86	0.24	0.76	0.082	0.83	0.15	0.94	0.54	0.91	0.36	0.84	0.075	0.79	0.058	0.82	0.051	0.87	0.096	0.93	0.46	1	0.96	1.09	0.3	1.1	0.34	1.07	0.44	0.94	0.57	1.04	0.68	0.77	0.11	0.73	0.059	0.75	0.078	0.77	0.072	0.79	0.11	0.65	0.034	0.46	0.038	0.56	0.05	0.51	0.016																	1.13	0.08	0.77	0.045	0.68	0.082	1.04	0.72	1.08	0.82	0.77	0.16	1.35	0.51	1.01	0.92	0.96	0.67	0.78	0.1	0.93	0.46	1.01	0.97	1.02	0.21	0.8	0.0036	1.02	0.62	1	0.86
O75794	CDC123	Cell division cycle protein 123 homolog OS=Homo sapiens OX=9606 GN=CDC123 PE=1 SV=1	0.73	0.03	0.81	0.21	0.71	0.026	0.8	0.051	0.88	0.19	0.81	0.095	0.79	0.0085	0.86	0.073	0.86	0.038	0.9	0.42	0.86	0.036	0.81	0.013	0.97	0.27	1.02	0.45	0.92	0.29	0.93	0.13	0.74	0.069	0.92	0.31	0.94	0.55	0.97	0.73	0.66	0.026	0.66	0.017	0.73	0.082	0.87	0.14	0.73	0.058	0.8	0.11	0.73	0.071	0.87	0.29	0.89	0.19	0.77	0.049	0.87	0.16	0.87	0.14	0.87	0.25	0.86	0.21	0.95	0.54	0.88	0.24	0.93	0.68	0.89	0.52	0.92	0.64	0.92	0.67	0.71	0.042	0.73	0.017	0.77	0.073	0.75	0.032	0.88	0.47	0.82	0.33	0.86	0.49	1.03	0.83	1.01	0.8	0.97	0.77	0.8	0.026	1.02	0.66	0.83	0.38	0.84	0.38	0.81	0.33	0.79	0.28	1.06	0.29	1.01	0.87	0.99	0.83	1.05	0.33	0.97	0.88	0.8	0.33	0.85	0.46	0.76	0.26	0.82	0.08	0.93	0.59	0.94	0.7	0.95	0.68	0.82	0.045	1	1	0.86	0.11	0.76	0.059
P04818	TYMS	Thymidylate synthase OS=Homo sapiens OX=9606 GN=TYMS PE=1 SV=3	0.73	0.012	0.85	0.06	0.75	0.0071	0.84	0.0049	1.02	0.93	1.08	0.69	1.49	0.053	1.01	0.96	0.9	0.085	1.18	0.46	1.12	0.38	1.01	0.9	1.1	0.22	1.08	0.24	1.08	0.4	0.96	0.44	0.77	0.1	0.97	0.58	0.99	0.91	0.95	0.36	0.98	0.87	0.81	0.15	1.16	0.21	1.07	0.5	0.84	0.45	0.93	0.73	1.12	0.59	0.98	0.91	0.74	0.0022	0.66	0.0043	0.85	0.023	0.8	0.01	0.87	0.32	0.87	0.29	1.02	0.79	1.09	0.3	1.18	0.28	1.19	0.13	1.19	0.26	1.1	0.48	0.77	0.21	0.73	0.24	0.95	0.73	0.86	0.34	0.42	0.16	0.28	0.084	0.53	0.17	0.45	0.18	0.75	0.4	1.21	0.45	1.32	0.2	1.17	0.51	0.93	0.56	0.92	0.44	0.88	0.27	0.85	0.18	0.97	0.71	0.97	0.79	1.07	0.41	1.1	0.3	0.97	0.93	0.87	0.11	1.05	0.51	0.92	0.28	1.46	0.17	1.28	0.53	1.22	0.33	1.72	0.36	0.99	0.36	0.85	0.0085	0.97	0.05	0.91	0.023
Q52LW3	ARHGAP29	Rho GTPase-activating protein 29 OS=Homo sapiens OX=9606 GN=ARHGAP29 PE=1 SV=2	0.73	0.0056	0.83	0.11	0.86	0.023	0.87	0.0048	0.82	0.018	0.98	0.22	0.98	0.052	0.89	0.0018	0.85	0.0085	0.92	0.061	0.92	0.075	0.9	0.021	0.99	0.82	0.97	0.44	0.97	0.41	0.92	0.049	0.81	0.03	0.95	0.23	0.96	0.44	0.97	0.48	0.96	0.6	0.9	0.047	1.08	0.094	1.02	0.42	0.93	0.34	1.03	0.63	0.97	0.64	0.97	0.6	1.02	0.76	0.99	0.92	1.16	0.16	1.08	0.32	0.89	0.1	0.87	0.086	0.92	0.19	0.91	0.16	1.02	0.53	0.94	0.0011	1.04	0.18	0.96	0.0032	0.78	0.057	0.79	0.059	0.83	0.089	0.8	0.062	0.82	0.07	0.73	0.05	0.83	0.09	0.84	0.11	1.09	0.37	1.09	0.38	1.06	0.53	1.02	0.84	0.83	0.061	0.82	0.077	0.79	0.039	0.76	0.09	0.95	0.11	0.92	0.053	0.86	0.13	0.92	0.062	0.96	0.81	0.93	0.26	0.86	0.087	0.77	0.034	0.88	0.16	0.94	0.35	0.94	0.45	1.01	0.9	0.97	0.24	0.86	0.017	0.93	0.26	0.92	0.047
Q6QNY1	BLOC1S2	Biogenesis of lysosome-related organelles complex 1 subunit 2 OS=Homo sapiens OX=9606 GN=BLOC1S2 PE=1 SV=1	0.73	0.01	0.88	0.47	0.79	0.012	0.84	0.35	0.95	0.69	0.84	0.14	0.85	0.14	1.02	0.82	1.01	0.81	0.97	0.43	0.88	0.27	1.04	0.76									1.1	0.027	1	0.96	1.06	0.65	1.02	0.58																	0.48	0.29	0.4	0.24	0.49	0.3	0.44	0.26																																																									0.79	0.078	1	0.97	0.87	0.37	0.92	0.52									0.9	0.015	1.01	0.9	0.93	0.25	0.95	0.28
Q86U90	YRDC	YrdC domain-containing protein, mitochondrial OS=Homo sapiens OX=9606 GN=YRDC PE=1 SV=1	0.73	0.051	0.9	0.42	0.78	0.053	0.85	0.24									1.03	0.84	0.86	0.33	1.03	0.78	0.63	0.12	0.96	0.61	1.05	0.72	1.02	0.9	0.92	0.53	1.37	0.11	0.94	0.77	1.22	0.33	1	0.98	0.82	0.37	0.9	0.54	0.85	0.38	1.03	0.88									0.76	0.064	0.81	0.14	0.98	0.79	0.84	0.3	0.9	0.43	0.84	0.24	0.92	0.52	0.92	0.64	1.13	0.35	0.97	0.39	1.1	0.13	0.92	0.13																									0.74	0.061	0.74	0.041	0.71	0.031	0.61	0.023	0.89	0.28	1.05	0.7	0.93	0.52	1.03	0.77																	1	0.97	1	0.99	1.02	0.86	0.94	0.57
Q96GA3	LTV1	Protein LTV1 homolog OS=Homo sapiens OX=9606 GN=LTV1 PE=1 SV=1	0.73	0.16	0.8	0.33	0.75	0.19	0.76	0.23	1.08	0.023	0.89	0.063	0.95	0.17	0.96	0.094	0.91	0.17	1.2	0.36	1	0.97	1.02	0.79	1	0.93	1.06	0.19	0.94	0.19	0.93	0.31	0.69	0.014	0.91	0.011	0.92	0.34	0.97	0.63	1.21	0.33	1.06	0.68	1.26	0.19	1.14	0.36	0.99	0.94	1.08	0.59	1.13	0.42	1.12	0.45	0.93	0.11	0.83	0.011	0.96	0.2	0.97	0.45	1.11	0.058	1.04	0.13	1.09	0.065	1.22	0.12	0.99	0.93	1.07	0.41	1.03	0.65	1	0.96	0.87	0.018	0.96	0.38	0.92	0.014	0.92	0.26	0.56	0.22	0.49	0.17	0.64	0.27	0.67	0.33	1.04	0.81	1.18	0.014	1.1	0.47	0.88	0.17	0.86	0.49	1.05	0.87	0.93	0.65	0.87	0.4	1.1	0.029	1.06	0.3	1.04	0.45	1.05	0.41	1.07	0.76	0.92	0.11	1	0.97	0.96	0.56	0.9	0.29	0.92	0.41	1.01	0.9	1.04	0.56	0.94	0.38	0.92	0.34	0.93	0.14	0.86	0.1
Q9BU89	DOHH	Deoxyhypusine hydroxylase OS=Homo sapiens OX=9606 GN=DOHH PE=1 SV=1	0.73	0.028	0.79	0.045	0.84	0.16	0.76	0.041	0.91	0.66	1.08	0.72	1.09	0.66	1.38	0.15	1.13	0.064	1.42	0.24	1.16	0.057	1.01	0.73	1.01	0.97	1.04	0.79	1.03	0.8	1.01	0.97	1.15	0.19	1.07	0.52	1.35	0.052	1.11	0.3																	0.83	0.15	0.69	0.13	0.84	0.068	0.68	0.05	0.88	0.47	0.91	0.3	1	0.96	1.1	0.23																	0.95	0.88	1.16	0.65	1.07	0.78	1.21	0.51																	0.98	0.61	1.05	0.31	0.97	0.095	1.01	0.52									0.95	0.44	0.92	0.27	0.86	0.14	1.12	0.29	0.96	0.082	0.96	0.42	1.01	0.53	0.94	0.052
Q9NPD8	UBE2T	Ubiquitin-conjugating enzyme E2 T OS=Homo sapiens OX=9606 GN=UBE2T PE=1 SV=1	0.73	0.082	0.75	0.13	0.74	0.072	0.67	0.047	0.47	0.0057	0.78	0.027	0.76	0.025	0.87	0.062	0.92	0.019	0.76	0.14	0.99	0.9	0.55	0.0079	1.07	0.37	1.09	0.33	1.02	0.74	0.98	0.69	0.83	0.44	0.81	0.35	0.98	0.91	0.85	0.42	0.83	0.0048	0.7	8.7e-05	0.99	0.58	1.08	0.011	0.71	0.021	0.85	0.068	0.85	0.046	0.92	0.29	0.77	0.23	0.73	0.19	0.92	0.61	0.91	0.6	0.98	0.41	1.11	0.032	1.07	0.067	1.05	0.61	0.98	0.92	1.04	0.89	0.92	0.68	0.82	0.42	0.62	0.19	0.61	0.18	0.69	0.27	0.71	0.26	0.74	0.32	0.64	0.2	0.72	0.29	0.71	0.28	0.75	0.47	0.91	0.74	0.91	0.73	0.83	0.54	0.76	0.075	0.75	0.051	0.72	0.037	0.7	0.04	0.94	0.021	0.88	0.012	0.89	0.21	1	0.99	0.96	0.93	0.81	0.12	1.03	0.72	0.87	0.16	0.89	0.078	0.95	0.29	0.97	0.63	0.98	0.67	0.98	0.6	0.89	0.0081	0.98	0.17	0.94	0.29
P33981	TTK	Dual specificity protein kinase TTK OS=Homo sapiens OX=9606 GN=TTK PE=1 SV=2	0.74	0.05	0.75	0.057	0.86	0.052	0.69	0.012	1.04	0.76	0.99	0.91	1.01	0.56	0.95	0.13	0.93	0.019	0.91	0.21	0.98	0.39	0.87	0.029	0.99	0.38	1.03	0.53	0.94	0.26	0.94	0.25	0.84	0.032	1.02	0.49	0.9	0.069	0.94	0.14	0.83	0.1	0.84	0.19	0.96	0.57	0.93	0.43	0.78	0.082	0.91	0.29	0.82	0.16	0.86	0.2	0.94	0.5	0.89	0.32	1.04	0.67	0.98	0.82	0.79	0.31	0.95	0.83	0.89	0.62	0.91	0.61	0.97	0.85	0.92	0.42	0.96	0.64	0.88	0.22									1.2	0.63	1.14	0.75	1.25	0.59	1.27	0.55									0.94	0.48	0.95	0.34	0.88	0.12	0.83	0.077	0.96	0.46	0.97	0.56	0.97	0.23	1.02	0.87	1.09	0.5	0.85	0.26	1.06	0.63	0.91	0.37	0.95	0.72	0.88	0.44	0.88	0.48	0.94	0.71	0.97	0.61	0.93	0.24	0.97	0.54	0.97	0.61
P53677	AP3M2	AP-3 complex subunit mu-2 OS=Homo sapiens OX=9606 GN=AP3M2 PE=2 SV=1	0.74	0.16	0.89	0.69	0.86	0.44	0.72	0.13	1.19	0.46	1.06	0.8	1.31	0.33	0.94	0.77	1.07	0.038	1	1	0.89	0.19	1.11	0.05	0.96	0.7	1.06	0.59	0.89	0.35	0.9	0.44									0.95	0.34	0.99	0.9	1.01	0.81	1.03	0.5	1.01	0.28	1.08	0.21	0.96	0.37	1.04	0.44	1.06	0.62	0.88	0.38	1.2	0.034	0.88	0.21																																									0.8	0.19	0.94	0.49	0.81	0.24	0.82	0.22																	1.1	0.69	0.79	0.46	0.97	0.91	1.22	0.41
Q6PL18	ATAD2	ATPase family AAA domain-containing protein 2 OS=Homo sapiens OX=9606 GN=ATAD2 PE=1 SV=1	0.74	0.0074	0.58	0.007	0.66	0.00033	0.62	0.0014	0.76	0.051	0.76	0.022	0.63	0.0083	0.67	0.011	0.75	0.015	0.75	0.01	0.99	0.61	0.76	0.001	0.92	0.21	0.96	0.49	0.99	0.88	0.97	0.45	0.61	0.0071	0.67	0.0078	0.61	0.007	0.83	0.028	0.79	0.1	0.64	0.024	0.9	0.21	0.86	0.14	0.73	0.025	0.68	0.018	0.81	0.05	0.84	0.079	0.77	0.012	0.69	0.0054	0.74	0.005	0.75	0.0079	0.8	0.0025	0.94	0.091	0.88	0.015	0.99	0.72	1.03	0.52	1.04	0.42	0.88	0.12	0.93	0.23	0.91	0.033	0.78	0.012	1.01	0.87	1.05	0.41	0.85	0.025	0.94	0.28	0.91	0.041	0.97	0.12	1.02	0.9	1.01	0.67	1.03	0.2	1.04	0.48	1.02	0.9	0.9	0.43	1.02	0.85	1.15	0.3	0.82	0.018	0.78	0.057	0.88	0.032	0.87	0.037	0.93	0.66	0.78	0.045	1.15	0.17	1.1	0.28	0.94	0.21	1.04	0.21	1.13	0.14	1.01	0.79	0.97	0.48	0.83	0.069	0.93	0.2	1.01	0.82
Q86WR7	PROSER2	Proline and serine-rich protein 2 OS=Homo sapiens OX=9606 GN=PROSER2 PE=1 SV=2	0.74	0.045	0.86	0.43	0.84	0.12	0.79	0.077									0.85	0.0045	0.84	0.25	0.88	0.043	0.83	0.059	1.03	0.26	1.06	0.11	0.95	0.022	0.95	0.33	0.77	0.023	0.86	0.05	0.92	0.4	0.91	0.21									0.85	0.14	0.95	0.51	0.9	0.3	0.93	0.49	1.01	0.48	0.81	0.0018	1	0.93	0.92	0.079	1.1	0.19	0.93	0.47	1.05	0.72	1.01	0.88	0.84	0.43	0.92	0.71	0.81	0.28	0.64	0.21	0.81	0.49	0.95	0.86	0.96	0.88	0.69	0.32																	0.86	0.25	0.9	0.48	0.84	0.11	0.92	0.41																	0.89	0.43	0.93	0.62	0.98	0.76	0.91	0.43	0.98	0.56	0.88	0.011	0.97	0.2	0.91	0.11
Q969T4	UBE2E3	Ubiquitin-conjugating enzyme E2 E3 OS=Homo sapiens OX=9606 GN=UBE2E3 PE=1 SV=1	0.74	0.0022	0.88	0.29	0.75	0.015	0.83	0.088	0.88	0.024	0.94	0.026	0.92	0.013	0.92	0.012	2.8	0.016	5.95	0.0019	3.75	0.034	1.8	0.36	1.08	0.044	1.03	0.24	1.05	0.57	0.94	0.11									0.91	0.044	0.86	0.014	1.05	0.14	0.97	0.56	0.94	0.32	1.01	0.9	1.05	0.53	1.04	0.45	0.88	0.22	0.87	0.21	0.94	0.48	0.97	0.7									0.98	0.64	0.94	0.16	0.95	0.49	0.9	0.11	0.78	0.12	0.82	0.16	0.85	0.2	0.86	0.22	0.73	0.0064	0.68	0.0021	0.79	0.0013	0.76	0.021	0.93	0.29	1	0.95	0.97	0.72	0.93	0.25	0.9	0.047	0.83	0.16	0.76	0.0011	0.84	0.052	0.85	0.11	0.92	0.096	0.86	0.25	0.94	0.33									0.85	0.0077	0.88	0.007	0.92	0.028	1.01	0.8	0.99	0.63	0.83	0.01	0.95	0.57	0.94	0.16
Q9BQ90	KLHDC3	Kelch domain-containing protein 3 OS=Homo sapiens OX=9606 GN=KLHDC3 PE=2 SV=1	0.74	0.089	0.82	0.27	0.76	0.1	0.73	0.085																	1	0.96	1.14	0.11	0.95	0.66	1	0.94
Q9ULM6	CNOT6	CCR4-NOT transcription complex subunit 6 OS=Homo sapiens OX=9606 GN=CNOT6 PE=1 SV=2	0.74	0.15	0.87	0.51	0.88	0.49	0.74	0.11	1.11	0.41	0.95	0.47	0.91	0.44	0.96	0.57																																																																																																																									0.74	0.03	0.97	0.06	0.86	0.0004	0.8	0.046
O60232	ZNRD2	Sjoegren syndrome/scleroderma autoantigen 1 OS=Homo sapiens OX=9606 GN=SSSCA1 PE=1 SV=1	0.75	0.024	0.97	0.76	0.82	0.052	0.86	0.52	1.11	0.68	0.84	0.41	0.89	0.58	1.01	0.97	1.13	0.3	1.15	0.28	1.04	0.78	1.1	0.38	0.95	0.83	0.91	0.61	0.9	0.55	1.07	0.78	1.03	0.72	1.15	0.037	1.1	0.071	1.04	0.22	1.06	0.83	0.8	0.44	0.91	0.7	0.76	0.35	1.15	0.21	1.04	0.5	1.04	0.8	1.04	0.87									1.15	0.73	1.26	0.58	1.19	0.69	1.28	0.54																									0.92	0.62	0.94	0.77	1.06	0.7	0.78	0.26	0.93	0.072	0.8	0.14	0.87	0.03	0.92	0.26	1.12	0.12	1.05	0.6	1.03	0.66	0.96	0.52	0.98	0.9	0.93	0.45	0.88	0.09	0.83	0.18	0.92	0.48	1.04	0.72	0.94	0.69	1.02	0.88	1.08	0.28	0.91	0.36	1.03	0.69	1.06	0.42
O60888	CUTA	Protein CutA OS=Homo sapiens OX=9606 GN=CUTA PE=1 SV=2	0.75	0.062	0.79	0.23	0.77	0.072	0.72	0.099	1.22	0.64	0.81	0.42	0.9	0.66	1.05	0.82	1.15	0.33	1.47	0.083	1.17	0.31	1.26	0.18	0.93	0.7	0.95	0.6	0.88	0.31	1.08	0.69	0.93	0.49	1.19	0.12	1.26	0.13	1.07	0.43	0.98	0.93	0.8	0.38	0.82	0.42	0.75	0.33	1.09	0.2	1.1	0.001	1.16	0.2	1.1	0.41	0.62	0.15	0.66	0.18	0.68	0.2	0.62	0.15	0.94	0.63	0.95	0.72	1.21	0.39	1.13	0.37	1.04	0.76	1.08	0.22	1.3	0.021	1.14	0.13	0.91	0.059	0.97	0.088	0.94	0.031	0.95	0.023	0.87	0.012	0.84	0.077	0.91	0.019	0.89	0.07	0.92	0.46	1.01	0.75	0.96	0.18	0.95	0.18	0.87	0.48	1.07	0.74	0.89	0.14	0.82	0.097	1.11	0.048	1.01	0.76	0.99	0.83	1.06	0.11	1.09	0.038	1.15	0.0046	1.05	0.59	1.05	0.32	0.93	0.25	1.01	0.87	1	1	1.06	0.29	1.07	0.38	1.02	0.84	1.03	0.42	1.02	0.48
O60925	PFDN1	Prefoldin subunit 1 OS=Homo sapiens OX=9606 GN=PFDN1 PE=1 SV=2	0.75	0.25	0.85	0.46	0.72	0.23	0.72	0.22	1.34	0.61	0.75	0.39	0.81	0.49	0.93	0.78	1.12	0.58	1.14	0.51	1.14	0.51	1.19	0.4	0.87	0.67	0.83	0.59	0.79	0.52	1.03	0.92	0.84	0.21	0.87	0.26	0.99	0.96	0.78	0.17	0.75	0.34	0.67	0.14	0.69	0.15	0.61	0.11	0.92	0.14	1.03	0.74	0.92	0.14	0.99	0.72	0.54	0.29	0.52	0.28	0.61	0.35	0.55	0.31	0.91	0.72	0.97	0.9	1.25	0.5	1.08	0.73	0.92	0.3	0.88	0.18	1.06	0.5	0.98	0.74	0.96	0.46	1.07	0.5	1.02	0.87	0.94	0.37	0.96	0.82	0.86	0.41	0.91	0.57	0.87	0.42	1.02	0.61	1	0.99	0.99	0.69	0.95	0.26	0.61	0.092	0.92	0.64	0.79	0.19	0.82	0.17	0.96	0.43	0.96	0.47	0.92	0.26	0.95	0.39	0.92	0.27	0.81	0.057	0.86	0.16	0.82	0.056	0.9	0.26	0.94	0.45	0.95	0.49	1.06	0.45	0.99	0.82	0.95	0.089	1.02	0.52	0.95	0.33
P07108	DBI	Acyl-CoA-binding protein OS=Homo sapiens OX=9606 GN=DBI PE=1 SV=2	0.75	0.29	1.09	0.76	0.86	0.67	0.75	0.31																																																	0.9	0.78	0.98	0.94	1.33	0.36	0.85	0.61																																																									1.18	0.6	1.11	0.77	1.16	0.67	1.08	0.83									0.93	0.61	0.86	0.35	1.03	0.89	0.98	0.91
P49427	CDC34	Ubiquitin-conjugating enzyme E2 R1 OS=Homo sapiens OX=9606 GN=CDC34 PE=1 SV=2	0.75	0.028	0.8	0.087	0.78	0.13	0.85	0.096	0.83	0.025	0.95	0.56	0.91	0.085	0.96	0.17	1.03	0.71	1.06	0.65	0.95	0.28	1.04	0.73	1.01	0.88	1	0.97	0.97	0.71	0.92	0.36	0.82	0.066	0.89	0.26	0.85	0.38	0.93	0.43																									0.99	0.74	1.02	0.74	1.04	0.29	1.1	0.13	1.21	0.46	1.04	0.79	1.13	0.42	1.14	0.31	0.76	0.22	0.87	0.44	0.76	0.19	0.84	0.34																	0.84	0.082	0.88	0.42	0.79	0.058	0.84	0.039	0.83	0.27	1.06	0.59	1	0.99	0.94	0.58									0.88	0.12	0.86	0.23	0.83	0.081	1.04	0.87	1	0.91	1.02	0.5	1.02	0.33	0.97	0.15
Q13895	BYSL	Bystin OS=Homo sapiens OX=9606 GN=BYSL PE=1 SV=3	0.75	0.018	0.79	0.029	0.86	0.039	0.93	0.11	0.88	0.094	0.9	0.079	0.84	0.027	0.88	0.047	0.81	0.019	0.97	0.46	0.95	0.19	0.97	0.42	0.91	0.11	1.02	0.091	1.01	0.2	0.97	0.041	0.65	0.0019	0.79	0.00055	0.85	0.013	0.92	0.0014	0.66	0.0057	0.81	0.017	0.95	0.21	0.95	0.2	0.92	0.084	0.79	0.016	0.62	0.005	0.73	0.011	1.06	0.37	0.57	0.015	0.62	0.019	0.9	0.2	0.86	0.015	0.96	0.1	0.97	0.39	0.96	0.14	0.92	0.31	0.96	0.62	0.87	0.15	0.91	0.28	0.88	0.09	0.87	0.082	0.95	0.45	0.97	0.51	0.79	0.018	0.87	0.12	0.9	0.16	0.93	0.0045	0.99	0.82	1.07	0.2	1.08	0.2	0.95	0.47	0.87	0.067	0.97	0.15	0.96	0.36	0.99	0.82	0.76	0.0017	0.94	0.044	1.01	0.85	0.95	0.12	0.9	0.29	0.77	0.034	0.93	0.35	0.87	0.09	0.95	0.073	0.99	0.097	1.01	0.3	1.03	0.52	0.97	0.24	0.91	0.043	0.96	0.095	0.96	0.076
Q14116	IL18	Interleukin-18 OS=Homo sapiens OX=9606 GN=IL18 PE=1 SV=1	0.75	0.04	0.9	0.56	0.82	0.12	0.74	0.067	1	0.85	0.96	0.17	1.02	0.035	0.97	0.66	1.03	0.16	1.02	0.53	1.02	0.47	1.17	0.0032	1.06	0.22	1.06	0.34	0.96	0.53	0.99	0.9	1.03	0.55	1.12	0.023	1.18	0.0067	1.08	0.067	0.68	0.11	0.79	0.2	0.82	0.26	0.92	0.55	1	0.92	1.11	0.12	1.05	0.15	1.12	0.0025	0.93	0.28	0.94	0.37	1.05	0.36	0.97	0.5	1.02	0.75	0.91	0.2	1.03	0.58	0.99	0.94	1.04	0.41	1.06	0.37	1.1	0.53	1.04	0.58	0.86	0.082	0.98	0.14	0.91	0.0097	0.94	0.023	0.96	0.76	0.89	0.64	0.95	0.66	0.97	0.88									0.78	0.029	0.86	0.079	0.8	0.076	0.81	0.054	1.06	0.18	1.14	0.22	0.97	0.18	1.14	0.064	0.82	0.25	1.02	0.84	0.93	0.48	0.99	0.93	0.94	0.75	0.83	0.29	0.75	0.33	1.04	0.88	1.04	0.64	1.02	0.76	1.07	0.32	1.06	0.44
Q14644	RASA3	Ras GTPase-activating protein 3 OS=Homo sapiens OX=9606 GN=RASA3 PE=1 SV=3	0.75	0.063	0.88	0.42	0.79	0.15	0.8	0.19	1.14	0.14	1	0.98	1.02	0.49	1.04	0.14	0.9	0.12	1.06	0.62	0.98	0.54	0.99	0.82	0.93	0.4	0.99	0.89	1.03	0.46	1.11	0.059	0.92	0.082	1.11	0.025	1.05	0.17	1.05	0.37																	1.28	0.012	0.99	0.7	1.13	0.068	1.09	0.42																	1.21	0.1	1.2	0.13	1.15	0.17	1.21	0.1																									0.91	0.63	0.83	0.35	0.86	0.44	1.02	0.93																	1.07	0.52	0.86	0.27	0.98	0.93	0.93	0.51
Q14680	MELK	Maternal embryonic leucine zipper kinase OS=Homo sapiens OX=9606 GN=MELK PE=1 SV=3	0.75	0.015	0.77	0.13	0.7	0.011	0.62	0.019	2.99	0.028	1.71	0.022	2.52	0.0085	1.32	0.086	0.87	0.28	0.84	0.12	0.89	0.22	0.82	0.13	1.03	0.46	1.07	0.12	1.04	0.39	1.02	0.59	0.53	0.0033	0.85	0.035	0.68	0.027	0.72	0.0023	1.34	0.039	1.11	0.55	1.32	0.072	1.06	0.5	0.91	0.29	1.12	0.42	0.95	0.46	1.02	0.85	1.52	0.22	1.71	0.13	3	0.019	1.25	0.54	0.9	0.11	1.06	0.086	1.2	0.032	1.47	0.0023	0.92	0.15	0.95	0.028	0.83	0.0056	0.88	0.023									0.79	0.56	0.99	0.97	0.97	0.93	0.71	0.44									0.81	0.15	0.73	0.034	0.68	0.051	0.76	0.042	1.03	0.79	0.82	0.094	0.82	0.11	0.96	0.58	0.91	0.5	0.85	0.12	0.87	0.28	0.94	0.49	0.99	0.51	0.83	0.21	0.87	0.36	1.09	0.21	1	0.96	0.9	0.091	1.04	0.072	0.96	0.1
Q15056-2	EIF4H	Isoform Short of Eukaryotic translation initiation factor 4H OS=Homo sapiens OX=9606 GN=EIF4H	0.75	0.062	0.69	0.042	0.71	0.082	0.65	0.023	1.05	0.45	0.97	0.21	1.01	0.52	1	0.92	0.91	0.11	1.14	0.55	0.98	0.67	0.96	0.43	0.94	0.45	0.89	0.25	0.85	0.24	0.92	0.37	0.79	0.02	0.9	0.082	0.93	0.29	0.86	0.054	0.87	0.036	0.87	0.052	0.9	0.055	0.92	0.12	0.93	0.0032	1.03	0.19	1.01	0.28	1.03	0.04									1.08	0.69	0.91	0.61	0.98	0.91	0.56	0.11	0.98	0.52	0.92	0.14	1	0.93	0.96	0.37									0.79	0.0037	0.72	0.0017	0.76	0.036	0.79	0.0034	0.94	0.54	0.97	0.72	0.96	0.63	0.88	0.24	0.9	0.28	0.89	0.28	0.79	0.13	0.84	0.14									1.02	0.82	0.95	0.44	0.94	0.48	0.91	0.25									0.97	0.38	0.96	0.22	0.97	0.16	0.93	0.039
Q5QJ74	TBCEL	Tubulin-specific chaperone cofactor E-like protein OS=Homo sapiens OX=9606 GN=TBCEL PE=1 SV=2	0.75	0.15	1	0.98	0.89	0.43	0.86	0.36																	1.07	0.35	1.09	0.34	0.98	0.82	0.97	0.61									1.18	0.052	1.06	0.3	1.06	0.24	1.14	0.09									1.01	0.95	0.88	0.53	0.96	0.84	0.98	0.91	1.16	0.61	1.06	0.84	0.98	0.91	1.13	0.5	1.08	0.18	1.19	0.03	1.23	0.039	1.06	0.079																																																									0.87	0.46	1.05	0.78	1.1	0.68	0.94	0.74
Q6YHU6	THADA	Thyroid adenoma-associated protein OS=Homo sapiens OX=9606 GN=THADA PE=1 SV=1	0.75	0.094	0.84	0.28	0.84	0.26	0.8	0.16	1.31	0.091	1.02	0.16	1.17	0.0075	1.1	0.0038	0.95	0.36	1.09	0.32	0.93	0.23	1	0.95	1.04	0.78	1.09	0.49	0.93	0.6	0.92	0.59	0.87	0.15	0.99	0.87	0.97	0.77	0.91	0.26																	0.95	0.89	0.87	0.73	1.03	0.94	0.89	0.77	0.81	0.31	0.71	0.25	0.88	0.46	0.84	0.38									0.96	0.86	1.48	0.03	1.02	0.91	1.17	0.37																																	0.98	0.79	0.89	0.6	0.91	0.55	0.78	0.08									1.06	0.56	0.98	0.85	1.04	0.29	0.94	0.24
Q9NS91	RAD18	E3 ubiquitin-protein ligase RAD18 OS=Homo sapiens OX=9606 GN=RAD18 PE=1 SV=2	0.75	0.029	0.67	0.0077	0.83	0.0081	0.79	0.025	0.97	0.72	0.86	0.1	0.82	0.044	0.92	0.41	0.86	0.17	0.86	0.49	0.82	0.18	0.76	0.074	0.92	0.12	0.96	0.35	0.99	0.68	0.96	0.29	0.63	0.019	0.82	0.0041	0.72	0.015	0.84	0.034	1.26	0.49	1.06	0.7	0.99	0.83	0.95	0.4	0.93	0.58	0.91	0.14	0.92	0.36	0.83	0.23	0.92	0.32	0.78	0.07	0.89	0.19	0.89	0.2	0.65	0.045	1.08	0.81	0.88	0.28	1	0.99	0.83	0.45	0.97	0.89	0.8	0.46	0.84	0.43	0.86	0.11	0.78	0.06	0.92	0.2	0.93	0.37	0.84	0.14	0.98	0.78	0.84	0.085	0.99	0.87	0.85	0.0062	0.91	0.35	0.75	0.046	0.87	0.011									0.88	0.099	0.89	0.15	0.94	0.6	1	0.94	1.09	0.7	0.8	0.0069	1.08	0.23	1.07	0.051	0.91	0.49	0.88	0.4	1.06	0.64	0.87	0.36	0.96	0.22	0.83	0.058	0.95	0.27	0.98	0.38
Q9NYZ3		G2 and S phase-expressed protein 1 OS=Homo sapiens OX=9606 GN=GTSE1 PE=1 SV=3	0.75	0.1	0.74	0.2	0.74	0.025	0.68	0.02									1.01	0.81	0.97	0.72	1.13	0.19	1.14	0.12	0.96	0.7	0.96	0.66	0.89	0.26	0.89	0.25	0.87	0.36	1.05	0.52	0.95	0.84	0.99	0.82																	0.96	0.4	0.73	0.031	0.78	0.058	0.64	0.035																																																	0.79	0.00089	0.78	0.0071	0.74	0.15	0.76	0.14
Q9NZW5	PALS2	MAGUK p55 subfamily member 6 OS=Homo sapiens OX=9606 GN=MPP6 PE=1 SV=2	0.75	0.088	0.74	0.14	0.79	0.098	0.99	0.98	0.99	0.76	0.97	0.24	0.91	0.0072	0.93	0.022	1.01	0.72	0.94	0.33	0.97	0.56	0.85	0.0043	1.03	0.51	1.07	0.22	0.95	0.31	1	0.92	1.11	0.12	0.95	0.44	1	0.98	1.01	0.81	0.97	0.56	0.94	0.22	0.99	0.8	0.97	0.55	1.02	0.73	1.05	0.52	1.08	0.34	1.06	0.42	0.93	0.08	0.93	0.16	0.93	0.15	0.87	0.031	0.96	0.36	0.96	0.31	1	0.98	0.99	0.84	0.92	0.58	0.91	0.56	0.91	0.56	0.82	0.3	0.84	0.027	0.73	0.039	0.87	0.023	0.8	0.1									0.92	0.57	1.09	0.5	0.89	0.56	0.92	0.6	0.96	0.62	0.98	0.85	1.06	0.78	0.92	0.035	1.01	0.76	0.98	0.74	1	0.98	0.94	0.14	1.2	0.53	1.15	0.052	1.1	0.52	1.18	0.12	0.99	0.56	0.99	0.71	1.02	0.33	1.01	0.61	0.96	0.44	1.01	0.87	1.01	0.44	0.95	0.25
P08651-6	NFIC	Isoform 6 of Nuclear factor 1 C-type OS=Homo sapiens OX=9606 GN=NFIC	0.76	0.065	0.8	0.15	0.75	0.056	0.8	0.088																																									0.89	0.14	0.84	0.073	0.9	0.18	0.89	0.14																																																																	0.99	0.63	0.96	0.24	1.04	0.31	1.09	0.047
P14174	MIF	Macrophage migration inhibitory factor OS=Homo sapiens OX=9606 GN=MIF PE=1 SV=4	0.76	0.043	0.91	0.66	0.79	0.051	0.71	0.18	0.86	0.27	0.84	0.098	0.92	0.36	1.15	0.29	1.29	0.15	0.97	0.86	1.19	0.25	0.82	0.32	0.9	0.43	0.93	0.5	0.81	0.22	0.96	0.73	1.25	0.47	1	0.99	1.33	0.21	1.18	0.44	0.86	0.45	0.76	0.11	0.87	0.34	1	0.97	0.85	0.2	1.02	0.85	0.81	0.22	0.97	0.77	0.55	0.031	0.59	0.037	0.67	0.058	0.62	0.13	0.98	0.81	0.92	0.055	1.12	0.026	1.08	0.15	1.02	0.74	0.96	0.63	0.94	0.33	1	1	0.65	0.024	0.89	0.21	0.55	0.021	0.64	0.016	1.35	0.19	1.3	0.23	1.23	0.28	1.37	0.16	0.96	0.76	0.92	0.63	0.93	0.56	0.96	0.77	0.72	0.15	0.86	0.4	0.79	0.17	0.73	0.11	1.19	0.11	1.07	0.45	0.96	0.68	0.98	0.78	1.08	0.36	0.89	0.25	0.96	0.7	1.1	0.34	0.83	0.17	0.96	0.72	0.86	0.43	0.91	0.39	0.93	0.29	1.14	0.27	1.01	0.78	1	0.95
P15374	UCHL3	Ubiquitin carboxyl-terminal hydrolase isozyme L3 OS=Homo sapiens OX=9606 GN=UCHL3 PE=1 SV=1	0.76	0.057	0.83	0.28	0.77	0.059	0.77	0.13	1.11	0.59	0.83	0.14	0.93	0.5	1.05	0.63	0.99	0.81	1.15	0.6	1.09	0.48	0.83	0.15	0.93	0.57	0.97	0.74	0.88	0.27	1.02	0.87	0.94	0.56	0.78	0.12	1.03	0.78	0.84	0.2	1.07	0.67	0.88	0.45	0.97	0.82	0.97	0.86	0.92	0.34	1	0.99	1.02	0.75	0.98	0.83	0.66	0.29	0.67	0.29	0.67	0.3	0.72	0.36	1.02	0.81	0.93	0.53	1.02	0.86	1.01	0.93	0.91	0.17	1.02	0.79	1.03	0.61	1.04	0.64	0.77	0.023	0.82	0.024	0.75	0.031	0.73	0.024	0.97	0.77	0.94	0.55	0.95	0.63	0.97	0.75	1	0.95	1.13	0.076	1.1	0.092	1.11	0.24	0.78	0.0063	0.79	0.087	0.82	0.037	0.72	0.0015	0.96	0.45	1.01	0.85	0.98	0.71	1.02	0.84	0.92	0.29	0.96	0.62	0.93	0.34	0.93	0.51	0.97	0.67	0.94	0.5	0.9	0.3	1.04	0.67	1.01	0.63	0.97	0.26	1.02	0.45	1	0.91
P52732	KIF11	Kinesin-like protein KIF11 OS=Homo sapiens OX=9606 GN=KIF11 PE=1 SV=2	0.76	0.011	0.84	0.14	0.73	0.012	0.84	0.047	1.61	0.011	0.91	0.18	0.98	0.32	0.85	0.013	0.8	0.0075	0.92	0.02	0.96	0.049	0.93	0.0014	1.02	0.23	1.01	0.51	0.98	0.18	0.92	0.014	0.71	0.01	0.93	0.12	0.78	0.022	0.82	0.024	0.81	0.029	0.77	0.012	0.89	0.094	0.91	0.14	0.77	0.018	0.91	0.089	0.93	0.21	0.92	0.14	0.89	0.52	0.89	0.49	0.98	0.91	0.94	0.73	0.9	0.053	0.92	0.046	0.96	0.094	0.99	0.86	1.01	0.9	0.94	0.1	0.94	0.32	0.88	0.023	0.78	0.057	0.82	0.086	0.88	0.18	0.88	0.17	0.8	0.29	0.81	0.31	0.81	0.3	0.89	0.49	0.97	0.86	1.03	0.84	0.86	0.37	0.83	0.3	0.81	0.11	0.83	0.15	0.8	0.14	0.8	0.1	0.85	0.033	0.85	0.0084	0.88	0.042	0.88	0.0042	0.99	0.95	0.74	0.05	0.94	0.47	0.88	0.13	0.85	0.22	0.87	0.26	0.96	0.72	1.03	0.73	0.95	0.27	0.84	0.012	0.95	0.18	0.92	0.11
P55042	RRAD	GTP-binding protein RAD OS=Homo sapiens OX=9606 GN=RRAD PE=1 SV=2	0.76	0.031	0.9	0.22	0.89	0.058	1.08	0.57																									1.13	0.033	0.85	0.0016	0.86	0.18	0.94	0.17																									0.73	0.033	0.84	0.076	0.86	0.08	0.79	0.058	1.01	0.97	1	0.95	0.92	0.56	1.44	0.017	0.75	0.25	1	0.99	0.78	0.27	0.81	0.31	0.85	0.093	0.86	0.11	0.76	0.18	0.76	0.18																	1.05	0.44	1.1	0.15	0.92	0.21	0.96	0.58	1.14	0.28	0.96	0.051	0.73	0.049	0.86	0.22
P62256	UBE2H	Ubiquitin-conjugating enzyme E2 H OS=Homo sapiens OX=9606 GN=UBE2H PE=1 SV=1	0.76	0.082	0.85	0.37	0.81	0.17	0.79	0.16	0.88	0.12	0.93	0.074	0.91	0.074	0.98	0.53	0.99	0.83	1.06	0.75	0.92	0.15	1.12	0.14	1.01	0.31	1.04	0.074	0.94	0.13	0.91	0.055	0.89	0.063	1.03	0.41	1.11	0.12	1	0.95	0.72	0.083	0.76	0.11	0.89	0.36	0.95	0.6	0.82	0.19	0.95	0.65	0.82	0.16	0.98	0.87	0.87	0.61	0.78	0.43	0.91	0.73	0.82	0.52	0.96	0.82	0.96	0.8	1.07	0.67	0.99	0.97	1.01	0.87	0.95	0.51	1.01	0.93	0.89	0.26	0.89	0.1	1.01	0.9	0.84	0.093	0.98	0.7	0.97	0.91	0.96	0.86	0.99	0.97	1.18	0.51	0.87	0.42	0.96	0.85	0.91	0.55	0.98	0.88	0.82	0.38	0.87	0.5	0.79	0.23	0.71	0.14	1.09	0.34	0.93	0.18	0.95	0.28	0.99	0.85	0.89	0.091	0.69	0.015	0.85	0.1	0.74	0.067	0.74	0.11	0.94	0.75	0.91	0.61	0.8	0.35	0.96	0.41	1.06	0.54	0.98	0.69	0.83	0.061
Q13112	CHAF1B	Chromatin assembly factor 1 subunit B OS=Homo sapiens OX=9606 GN=CHAF1B PE=1 SV=1	0.76	0.02	0.74	0.034	0.77	0.031	0.75	0.022	0.94	0.46	0.85	0.012	0.8	0.014	0.82	0.056	0.81	0.025	0.82	0.022	0.92	0.083	0.9	0.046	0.88	0.21	0.95	0.52	0.99	0.84	1	0.97	0.61	0.024	0.8	0.082	0.74	0.064	0.81	0.1	0.71	0.056	0.67	0.04	0.82	0.12	0.85	0.2	0.88	0.32	0.91	0.39	0.87	0.27	0.94	0.62	0.84	0.011	0.71	0.005	0.85	0.049	0.73	0.071	0.81	0.074	0.93	0.42	0.83	0.02	0.99	0.98	0.76	0.12	0.92	0.46	0.67	0.061	0.71	0.13	0.82	0.24	0.79	0.2	0.98	0.86	0.85	0.32																	1.13	0.094	1.13	0.072	1.03	0.49	1.27	0.017	1.24	0.14	1.01	0.76	1.04	0.73	0.97	0.79	1.05	0.8	0.96	0.57	1.26	0.11	1.13	0.11	0.91	0.18	1.08	0.053	0.94	0.19	0.85	0.17	0.95	0.47	0.92	0.076	0.93	0.03	0.99	0.52
Q16222	UAP1	UDP-N-acetylhexosamine pyrophosphorylase OS=Homo sapiens OX=9606 GN=UAP1 PE=1 SV=3	0.76	0.0038	0.86	0.15	0.88	0.057	0.88	0.02	1.25	0.029	0.96	0.54	0.96	0.3	0.94	0.2	0.89	0.0044	1.06	0.0093	1.02	0.3	0.91	0.0026	1.07	0.0094	1.04	0.058	0.99	0.45	0.97	0.12	0.8	0.036	0.92	0.13	0.97	0.49	0.95	0.33	0.82	0.011	0.83	0.015	1.02	0.49	0.97	0.15	0.87	0.069	1	0.95	0.92	0.18	0.97	0.52	1.03	0.39	0.91	0.087	1.08	0.23	0.98	0.52	0.92	0.095	0.9	0.021	0.98	0.65	0.99	0.73	1	0.88	0.94	0.16	1.06	0.17	1.02	0.24	0.81	0.15	0.89	0.29	0.89	0.31	0.93	0.45	0.75	0.05	0.69	0.032	0.77	0.041	0.74	0.038	0.92	0.11	0.97	0.73	0.97	0.14	0.9	0.0095	0.93	0.65	0.88	0.42	0.87	0.41	0.79	0.2	0.89	0.2	1	0.53	0.95	0.28	0.96	0.45	1.14	0.65	1.04	0.57	0.99	0.9	0.91	0.26	0.93	0.25	0.98	0.74	0.91	0.31	1.04	0.61	1	0.84	0.9	0.016	1.01	0.81	1	0.86
Q9BUL9	RPP25	Ribonuclease P protein subunit p25 OS=Homo sapiens OX=9606 GN=RPP25 PE=1 SV=1	0.76	0.41	0.88	0.66	0.99	0.96	0.76	0.4	1.15	0.54	0.92	0.32	0.81	0.043	0.88	0.15																									1.19	0.26	1.03	0.88	0.99	0.95	0.92	0.5																																	1.04	0.58	0.97	0.51	1.1	0.11	0.98	0.88																	1.12	0.12	0.99	0.89	0.99	0.89	1.18	0.025	1.27	0.21	0.85	0.48	0.94	0.7	0.95	0.82	0.94	0.58	0.9	0.23	0.93	0.36	0.9	0.29
Q9NP84	TNFRSF12A	Tumor necrosis factor receptor superfamily member 12A OS=Homo sapiens OX=9606 GN=TNFRSF12A PE=1 SV=1	0.76	0.1	0.57	0.038	0.87	0.26	0.72	0.13	2.55	0.0075	1.31	0.12	1.2	0.043	1.49	0.011									0.86	0.32	1	0.99	0.95	0.8	1.02	0.87	1.59	0.0027	1.14	0.049	1.18	0.13	1.09	0.41									1.47	0.13	1.11	0.67	0.76	0.32	1	0.99	1.45	0.13	2	0.045	1.35	0.2	1.23	0.37									0.78	0.37	0.8	0.31	0.82	0.31	0.92	0.62									2.67	0.045	2.32	0.12	1.58	0.25	2.22	0.074																	1.62	0.031	1.52	0.041	1.2	0.047	1.34	0.21									1.05	0.81	1.34	0.44	1.08	0.61	0.92	0.72	0.93	0.3	1.06	0.24	0.94	0.25	0.9	0.06
Q9NQW6	ANLN	Anillin OS=Homo sapiens OX=9606 GN=ANLN PE=1 SV=2	0.76	0.085	0.78	0.13	0.76	0.087	0.73	0.07	1.37	0.022	0.9	0.0086	0.86	0.018	0.81	0.0032	0.8	0.002	0.79	0.002	0.93	0.054	0.87	0.018	0.98	0.68	1.05	0.36	0.95	0.42	0.92	0.19	0.72	0.012	0.96	0.34	0.78	0.02	0.82	0.031	0.83	0.076	0.75	0.033	0.85	0.087	0.86	0.16	0.75	0.0018	0.87	0.013	0.88	0.0027	0.89	0.02	0.66	0.063	0.65	0.062	0.68	0.07	0.66	0.063	0.84	0.067	0.93	0.017	0.93	0.19	0.93	0.02	0.97	0.25	0.97	0.34	0.89	0.014	0.86	0.0058	0.72	0.0028	0.71	0.0029	0.81	0.0074	0.79	0.023	0.93	0.7	0.92	0.69	0.87	0.51	0.96	0.84	0.87	0.34	0.93	0.59	0.87	0.33	0.85	0.29	1	0.97	1.04	0.74	1	1	1.02	0.89	0.96	0.39	0.9	0.085	0.85	0.074	0.88	0.0059	1.06	0.84	0.82	0.13	1.03	0.69	0.95	0.51	0.85	0.28	0.91	0.53	0.92	0.51	0.97	0.8	0.94	0.18	0.86	0.027	0.99	0.16	0.96	0.16
Q9NSV4	DIAPH3	Protein diaphanous homolog 3 OS=Homo sapiens OX=9606 GN=DIAPH3 PE=1 SV=4	0.76	0.021	0.82	0.075	0.83	0.053	0.79	0.026	1.08	0.13	0.93	0.13	0.96	0.19	0.94	0.08	0.94	0.016	0.97	0.37	0.98	0.26	0.98	0.024	1	0.98	1.03	0.58	0.95	0.39	0.93	0.25	0.76	0.0036	0.92	0.03	0.89	0.076	0.92	0.076	0.82	0.028	0.82	0.0086	0.95	0.066	0.93	0.037	0.76	0.24	0.93	0.68	1.03	0.86	0.95	0.77	0.85	0.0031	0.84	0.035	0.98	0.46	0.87	0.0047	0.92	0.0083	0.94	0.19	0.94	0.012	1.05	0.019	1.05	0.16	0.98	0.75	0.94	0.072	0.99	0.23	0.78	0.053	0.85	0.03	0.86	0.061	0.78	0.017	1.08	0.65	1	0.98	0.97	0.91	1.2	0.39	0.91	0.32	0.83	0.1	0.83	0.011	0.92	0.21	0.87	0.45	0.94	0.6	0.86	0.24	0.78	0.15	0.94	0.063	0.93	0.054	0.91	0.082	0.96	0.02	0.91	0.69	0.7	0.073	0.82	0.28	0.76	0.11	0.84	0.041	0.91	0.48	0.98	0.53	0.96	0.63	0.98	0.65	0.89	0.1	0.98	0.71	0.96	0.42
Q9UK76	JPT1	Jupiter microtubule associated homolog 1 OS=Homo sapiens OX=9606 GN=JPT1 PE=1 SV=3	0.76	0.019	0.87	0.41	0.76	0.049	0.81	0.18	0.59	0.061	0.7	0.11	0.58	0.054	0.83	0.25	0.78	0.0017	0.64	0.047	0.69	0.076	0.8	0.048	0.81	0.12	0.8	0.085	0.76	0.098	0.86	0.15	0.75	0.056	0.75	0.0033	0.78	0.00062	0.89	0.16									0.72	0.082	0.87	0.38	0.84	0.19	0.88	0.32	0.65	0.17	0.63	0.14	0.62	0.14	0.66	0.17																	0.76	0.42	0.8	0.44	0.59	0.21	0.71	0.3																	0.94	0.79	0.86	0.49	0.58	0.14	0.66	0.18									0.87	0.64	0.74	0.3	0.73	0.31	0.68	0.2									0.89	0.28	0.84	0.054	0.87	0.094	0.88	0.093
Q9UKY7	CDV3	Protein CDV3 homolog OS=Homo sapiens OX=9606 GN=CDV3 PE=1 SV=1	0.76	0.0028	0.94	0.67	0.85	0.064	0.82	0.019	1.31	0.12	0.96	0.69	0.95	0.59	1.05	0.8	0.84	0.041	0.78	0.019	0.84	0.02	0.91	0.16	1.03	0.79	0.97	0.72	0.91	0.29	0.9	0.33	0.71	0.012	0.92	0.1	0.84	0.028	0.87	0.081	0.78	0.071	0.81	0.038	0.87	0.077	0.87	0.11	0.83	0.12	0.96	0.6	0.9	0.27	0.94	0.43	1.03	0.62	0.87	0.16	1.09	0.27	1.01	0.84	0.93	0.39	0.8	0.097	0.91	0.12	0.91	0.31	1.01	0.94	0.8	0.014	0.81	0.1	0.64	0.0048	0.79	0.091	0.74	0.1	0.71	0.046	0.71	0.04	0.93	0.67	0.81	0.16	0.87	0.41	0.84	0.22	0.95	0.18	1.07	0.65	1.05	0.25	1.02	0.13	0.99	0.96	0.92	0.51	0.81	0.22	0.78	0.19	1.3	0.1	1.18	0.15	0.85	0.097	0.9	0.02	1.06	0.72	0.94	0.63	0.9	0.12	0.83	0.13	0.83	0.61	0.81	0.56	0.78	0.51	0.95	0.87	0.94	0.31	0.78	0.0072	0.92	0.59	0.94	0.37
Q9UNY4	TTF2	Transcription termination factor 2 OS=Homo sapiens OX=9606 GN=TTF2 PE=1 SV=2	0.76	0.058	0.81	0.08	0.79	0.13	0.84	0.0075	1.25	0.0061	0.89	0.018	0.98	0.77	0.88	0.016	0.97	0.41	1.02	0.71	1.11	0.26	1.02	0.56																																																																																																									0.8	0.15	0.96	0.61	0.94	0.47	0.73	0.13
O14965	AURKA	Aurora kinase A OS=Homo sapiens OX=9606 GN=AURKA PE=1 SV=2	0.77	0.093	0.7	0.048	0.65	0.036	0.69	0.046	1.49	0.028	0.98	0.77	0.87	0.11	0.85	0.097	1.07	0.011	1.15	0.011	1.28	0.0033	1.08	0.48	0.97	0.56	1	0.99	1.02	0.47	0.95	0.26	0.77	0.086	1.14	0.13	1	0.99	0.99	0.87	0.83	0.036	0.75	0.017	0.88	0.07	0.82	0.061	0.73	0.0051	0.8	0.0097	0.81	0.015	0.82	0.027	0.81	0.14	0.93	0.49	0.76	0.098	0.95	0.71	0.89	0.37	0.89	0.35	0.87	0.29	0.86	0.28	1.06	0.39	0.96	0.59	0.83	0.12	0.79	0.062	0.65	0.019	0.63	0.017	0.85	0.13	0.76	0.067	0.67	0.032	0.78	0.023	0.71	0.031	0.8	0.014	0.93	0.55	0.95	0.69	0.87	0.36	0.85	0.27	0.97	0.6	0.85	0.016	0.93	0.0042	1	0.93	0.78	0.0033	0.75	0.057	0.82	0.0047	0.85	0.017									0.9	0.21	0.98	0.7	0.92	0.29	1.05	0.4	0.95	0.27	0.85	0.028	0.98	0.5	1.04	0.38
O43399	TPD52L2	Tumor protein D54 OS=Homo sapiens OX=9606 GN=TPD52L2 PE=1 SV=2	0.77	0.088	0.87	0.33	0.8	0.12	0.81	0.11	1.17	0.36	0.81	0.11	0.84	0.16	0.99	0.86	0.95	0.31	1.08	0.48	0.98	0.73	1.03	0.49	0.88	0.43	0.89	0.47	0.85	0.33	0.95	0.79	0.79	0.002	0.96	0.054	0.92	0.021	0.89	0.0011	0.8	0.24	0.81	0.07	0.8	0.054	0.77	0.037	0.77	0.039	0.92	0.12	0.95	0.29	0.88	0.075	0.73	0.063	0.63	0.035	0.73	0.061	0.72	0.089	1.01	0.96	0.94	0.58	1.07	0.68	1.06	0.65	0.95	0.089	0.89	0.2	0.96	0.22	0.86	0.16	0.79	0.023	0.83	0.089	0.8	0.012	0.76	0.0021	1	1	0.99	0.95	0.95	0.79	0.98	0.93	1.01	0.94	1.03	0.78	0.97	0.63	0.96	0.66	0.85	0.32	0.89	0.39	0.84	0.21	0.76	0.12	1.14	0.11	1.05	0.42	0.87	0.19	0.93	0.26	0.95	0.46	0.92	0.35	0.89	0.17	0.82	0.11	0.9	0.48	0.91	0.52	0.87	0.39	1.04	0.76	0.96	0.34	0.9	0.051	0.94	0.3	0.9	0.048
O95864	FADS2	Fatty acid desaturase 2 OS=Homo sapiens OX=9606 GN=FADS2 PE=1 SV=1	0.77	0.031	0.75	0.086	1.19	0.13	1	0.96	0.18	0.00012	1.1	0.12	1.34	0.024	1.56	0.0012	1.17	0.03	1.16	0.15	1.14	0.025	1.21	0.012	0.94	0.092	0.96	0.13	1.05	0.16	1.02	0.26	1.6	0.012	1.42	0.0022	1.45	0.065	1.38	0.0035	1.31	0.082	1.48	0.018	1.3	0.05	1.27	0.065	1.06	0.31	1.02	0.6	1.08	0.034	1.17	0.14	0.95	0.76	1.33	0.13	1.55	0.058	1.72	0.034	1.34	0.015	1.18	0.043	1.01	0.9	1.19	0.079	0.98	0.82	1.04	0.68	0.99	0.92	1.06	0.58	1.37	0.03	1.23	0.017	1.34	0.028	1.37	0.065	0.88	0.46	1.19	0.36	1.02	0.88	0.95	0.78	1.3	0.05	1.27	0.11	1.19	0.12	1.23	0.072	1.22	0.21	1.19	0.19	1.12	0.33	1.11	0.41	0.89	0.19	1.1	0.32	1.14	0.13	1.12	0.18	1.11	0.054	1.41	0.015	1.29	0.11	1.3	0.0056	1.37	0.027	1.07	0.23	1.02	0.76	0.98	0.8	1.06	0.15	0.99	0.8	1.01	0.65	1.08	0.12
P04183	TK1	Thymidine kinase, cytosolic OS=Homo sapiens OX=9606 GN=TK1 PE=1 SV=2	0.77	0.01	0.93	0.51	0.87	0.1	0.89	0.06	1.67	0.0045	1	0.96	1.02	0.83	0.88	0.31	0.87	0.026	1.06	0.6	1.16	0.036	0.92	0.45	1.1	0.063	1.16	0.018	1	0.94	0.98	0.47	0.76	0.091	0.95	0.27	0.85	0.049	0.89	0.069	0.85	0.041	0.78	0.027	0.95	0.24	0.99	0.84	0.78	0.01	0.98	0.54	0.88	0.035	0.99	0.91	0.75	0.046	0.73	0.052	0.79	0.06	0.77	0.057	0.83	0.0047	0.9	0.045	0.98	0.44	1	0.91	1.11	0.13	1.09	0.052	1.18	0.0099	1.12	0.13	0.77	0.056	0.72	0.046	0.77	0.055	0.75	0.044	0.76	0.089	0.64	0.047	0.69	0.078	0.65	0.062	0.84	0.067	0.93	0.51	0.86	0.052	0.83	0.037	0.69	0.095	0.6	0.15	0.63	0.15	0.57	0.025	0.97	0.65	0.94	0.032	0.92	0.0064	0.93	0.11	1	1	0.8	0.19	0.99	0.96	0.9	0.42	0.82	0.22	0.86	0.26	0.9	0.37	1.04	0.7	0.96	0.17	0.86	0.073	1	0.96	0.98	0.56
P28749	RBL1	Retinoblastoma-like protein 1 OS=Homo sapiens OX=9606 GN=RBL1 PE=1 SV=3	0.77	0.021	0.77	0.04	0.82	0.083	0.78	0.041																	0.91	0.41	1.04	0.73	0.97	0.86	0.99	0.89									0.64	0.11	0.63	0.088	0.71	0.13	0.86	0.37	0.67	0.058	0.87	0.22	0.84	0.34	0.89	0.25																																																	0.83	0.24	0.92	0.54	0.8	0.18	1.01	0.95																									0.72	0.046	0.85	0.41	0.82	0.22	0.83	0.24
P37802	TAGLN2	Transgelin-2 OS=Homo sapiens OX=9606 GN=TAGLN2 PE=1 SV=3	0.77	0.11	0.98	0.94	0.8	0.14	0.75	0.13	1.14	0.4	0.78	0.016	0.74	0.028	1.06	0.19	1.02	0.73	1	1	0.97	0.49	1.05	0.44	1	0.93	1.03	0.58	0.88	0.11	0.97	0.68	0.85	0.078	0.99	0.88	1.07	0.28	0.95	0.48	0.76	0.089	0.74	0.016	0.81	0.04	0.74	0.027	0.82	0.11	0.97	0.73	0.89	0.25	0.94	0.49	0.63	0.075	0.6	0.063	0.69	0.1	0.69	0.15	0.99	0.86	0.85	0.12	1.02	0.85	0.95	0.54	1.01	0.92	0.92	0.31	0.96	0.49	0.83	0.16	0.79	0.026	0.91	0.2	0.83	0.033	0.79	0.019	1.01	0.96	0.98	0.94	1.07	0.73	1.08	0.73	0.95	0.51	0.99	0.88	0.9	0.14	0.93	0.36	0.82	0.24	0.89	0.36	0.87	0.27	0.79	0.13	1.16	0.1	1.01	0.9	0.94	0.4	1.04	0.61	0.92	0.68	0.97	0.61	0.87	0.12	0.84	0.13	0.76	0.11	0.91	0.51	0.85	0.36	0.91	0.58	0.92	0.023	0.99	0.93	0.94	0.044	0.86	0.013
P55327	TPD52	Tumor protein D52 OS=Homo sapiens OX=9606 GN=TPD52 PE=1 SV=2	0.77	0.13	0.84	0.33	0.78	0.18	0.81	0.27	1.18	0.39	0.81	0.2	0.85	0.31	1.02	0.87	1.01	0.93	1.09	0.37	1.01	0.9	1.14	0.16	0.83	0.4	0.87	0.51	0.83	0.41	0.99	0.97	0.78	0.023	0.88	0.065	0.92	0.32	0.85	0.076	0.74	0.26	0.71	0.16	0.68	0.14	0.64	0.11	0.81	0.041	0.95	0.35	0.95	0.24	0.95	0.66	0.62	0.28	0.58	0.25	0.59	0.26	0.68	0.34	0.92	0.62	0.8	0.34	1.13	0.61	0.91	0.61	1.01	0.31	0.98	0.62	1.04	0.2	0.99	0.84	0.81	0.01	0.86	0.038	0.83	0.014	0.83	0.056	0.96	0.82	0.9	0.57	1	0.99	1.01	0.98	0.99	0.9	0.81	0.027	0.92	0.12	0.95	0.35	0.82	0.1	0.86	0.077	0.83	0.07	0.83	0.094	1.13	0.21	1.08	0.25	0.94	0.43	0.93	0.34	0.98	0.81	0.92	0.28	0.9	0.14	0.84	0.075	0.84	0.27	0.87	0.31	0.88	0.38	0.95	0.67
P62495	ETF1	Eukaryotic peptide chain release factor subunit 1 OS=Homo sapiens OX=9606 GN=ETF1 PE=1 SV=3	0.77	0.071	0.91	0.55	0.84	0.16	0.84	0.16	1.19	0.062	0.92	0.18	0.69	0.0018	0.94	0.13	0.93	0.042	0.97	0.78	0.9	0.054	1	0.95	0.99	0.83	1.02	0.76	0.9	0.25	0.94	0.43	0.89	0.016	1.01	0.71	1.01	0.85	1.02	0.57	0.74	0.065	0.76	0.07	0.89	0.26	0.94	0.5	0.78	0.047	0.97	0.63	0.67	0.024	0.91	0.25	0.84	0.32	0.87	0.41	0.74	0.18	0.95	0.75	0.96	0.16	0.94	0.081	1.03	0.2	0.96	0.28	0.99	0.92	0.92	0.26	1.01	0.79	0.93	0.3	0.85	0.055	0.86	0.038	0.89	0.15	0.86	0.035	0.98	0.89	0.94	0.72	0.96	0.81	1.01	0.96	0.92	0.33	0.97	0.74	0.93	0.23	0.98	0.7	0.86	0.36	0.86	0.33	0.85	0.31	0.78	0.19	1.03	0.6	1	0.97	0.94	0.28	0.98	0.8	1.02	0.78	0.89	0.15	0.85	0.29	0.83	0.081	0.8	0.048	0.91	0.36	0.9	0.36	0.9	0.37	0.94	0.18	0.96	0.45	0.96	0.25	0.89	0.078
Q01581	HMGCS1	Hydroxymethylglutaryl-CoA synthase, cytoplasmic OS=Homo sapiens OX=9606 GN=HMGCS1 PE=1 SV=2	0.77	0.17	0.96	0.82	1.01	0.94	1.15	0.28	0.92	0.19	1.09	0.21	1.4	0.014	1.8	0.0021	0.96	0.42	0.94	0.54	0.89	0.086	1.09	0.14	0.99	0.84	1.11	0.19	0.96	0.66	0.97	0.61	2.49	0.0035	1.91	0.0083	2.1	0.0056	1.5	0.052	1.01	0.91	1.25	0.066	1.02	0.82	1.01	0.92	1.23	0.068	1.75	0.00068	0.94	0.028	1.04	0.015	1.04	0.69	2.7	0.008	2.2	0.013	2.2	0.021	1.22	0.1	0.95	0.61	0.94	0.43	0.96	0.61	0.91	0.39	0.89	0.19	0.97	0.72	0.87	0.16	1.02	0.54	1.14	0.061	0.91	0.21	0.89	0.13	1.17	0.57	1.49	0.21	1.06	0.84	1.05	0.86	1.09	0.59	1.09	0.52	1.01	0.97	1.02	0.93	0.87	0.55	1	0.99	0.81	0.46	0.72	0.32	1.19	0.1	1.12	0.082	1	0.95	1.01	0.77	1.42	0.32	1.55	0.017	0.97	0.79	0.96	0.76	1.15	0.2	1.08	0.51	0.83	0.21	0.92	0.43	0.92	0.19	0.97	0.72	0.89	0.044	0.82	0.042
Q04760	GLO1	Lactoylglutathione lyase OS=Homo sapiens OX=9606 GN=GLO1 PE=1 SV=4	0.77	0.082	0.81	0.23	0.76	0.053	0.78	0.14	1.03	0.89	0.82	0.17	0.88	0.31	1.12	0.51	1.17	0.3	1.16	0.37	1.11	0.52	1.05	0.75	0.98	0.87	1	0.98	0.89	0.39	1.06	0.69	1.05	0.61	0.96	0.65	1.13	0.26	0.94	0.55	0.86	0.44	0.83	0.24	0.88	0.37	0.84	0.26	0.92	0.0082	1.08	0.16	1.03	0.044	1.06	0.037	0.65	0.32	0.64	0.31	0.7	0.38	0.7	0.38	0.98	0.9	0.91	0.64	1.08	0.7	1	0.99	0.95	0.66	1.04	0.74	1.18	0.27	1.19	0.28	0.86	0.0049	0.97	0.45	0.9	0.079	0.89	0.0056	0.92	0.28	0.85	0.14	0.86	0.078	0.87	0.089	1.05	0.23	1.07	0.28	1.02	0.6	1.05	0.38	0.75	0.032	0.91	0.12	0.84	0.1	0.88	0.029	1.06	0.25	1.03	0.65	1.01	0.87	1.1	0.13	0.94	0.42	0.96	0.52	0.93	0.27	0.93	0.31	0.87	0.23	0.96	0.77	0.97	0.78	1.08	0.39	1	0.75	0.99	0.89	0.99	0.52	0.93	0.038
Q15417	CNN3	Calponin-3 OS=Homo sapiens OX=9606 GN=CNN3 PE=1 SV=1	0.77	0.0026	0.95	0.7	0.81	0.027	0.81	0.0047	0.95	0.48	0.87	0.014	0.92	0.053	0.98	0.4	0.88	0.13	1.09	0.73	0.99	0.92	0.9	0.25	1.12	0.17	1.05	0.33	0.98	0.8	0.97	0.58	0.68	0.01	0.91	0.019	0.91	0.28	0.88	0.017	0.84	0.0096	0.85	0.0058	0.94	0.13	0.9	0.073	0.87	0.16	1.04	0.48	0.99	0.84	0.99	0.92	0.74	0.39	0.68	0.32	0.81	0.51	0.81	0.52	0.98	0.57	0.84	0.048	0.87	0.079	1	0.99	1.02	0.79	0.87	0.13	0.89	0.081	0.77	0.081	0.82	0.26	0.79	0.19	0.78	0.17	0.77	0.15	0.73	0.001	0.66	0.006	0.71	0.002	0.71	0.0019	0.99	0.87	1.08	0.36	1.03	0.33	0.99	0.45	0.85	0.21	0.8	0.13	0.79	0.12	0.76	0.092	1.05	0.7	1.02	0.82	0.86	0.12	0.93	0.26	0.96	0.61	0.93	0.5	0.89	0.27	0.84	0.17	0.9	0.5	0.88	0.41	0.86	0.38	1.04	0.81	0.98	0.58	0.85	0.028	0.95	0.59	0.94	0.17
Q6GMV3	PTRHD1	Putative peptidyl-tRNA hydrolase PTRHD1 OS=Homo sapiens OX=9606 GN=PTRHD1 PE=1 SV=1	0.77	0.12	0.84	0.33	0.74	0.12	0.8	0.17	1.23	0.26	0.89	0.59	1.01	0.97	1.16	0.37	1.12	0.43	1.22	0.2	1.13	0.39	1.27	0.15	0.98	0.91	0.9	0.47	0.94	0.65	1.03	0.88	0.85	0.091	1.09	0.2	1.04	0.57	0.99	0.85	0.88	0.56	0.76	0.28	0.84	0.45	0.73	0.25	0.96	0.45	1.09	0.11	1.01	0.75	1.02	0.62	0.63	0.24	0.62	0.23	0.68	0.29	0.7	0.32	0.97	0.84	0.88	0.55	1.03	0.89	0.93	0.63	1.03	0.79	1.06	0.59	1.04	0.69	1	1	0.93	0.24	0.95	0.36	0.99	0.83	0.91	0.26	1	0.96	0.96	0.39	1	0.99	0.93	0.35	1.02	0.88	0.97	0.71	0.96	0.71	0.95	0.63	0.72	0.12	0.83	0.31	0.83	0.24	0.71	0.1	0.94	0.48	0.99	0.95	0.99	0.86	0.97	0.7	0.93	0.079	1.01	0.77	0.95	0.12	0.94	0.054	0.91	0.15	0.91	0.22	0.9	0.097	0.98	0.69	1.01	0.33	1	0.94	1.01	0.8	1.01	0.62
Q6NXT1	ANKRD54	Ankyrin repeat domain-containing protein 54 OS=Homo sapiens OX=9606 GN=ANKRD54 PE=1 SV=2	0.77	0.053	0.92	0.27	0.87	0.3	0.81	0.022									0.93	0.51	0.98	0.81	0.92	0.4	0.94	0.53	0.99	0.93	1.06	0.67	0.89	0.41	0.8	0.2	1.06	0.37	1.2	0.093	1.23	0.34	1.14	0.063																	1.05	0.62	1.18	0.4	1.1	0.33	1.36	0.14																																																																									0.97	0.84	1.02	0.93	1.12	0.48	0.94	0.74
Q7L5Y1	ENOSF1	Mitochondrial enolase superfamily member 1 OS=Homo sapiens OX=9606 GN=ENOSF1 PE=1 SV=1	0.77	0.23	1.03	0.84	0.94	0.75	1	0.99	1.15	0.24	1.08	0.43	1.15	0.097	1.07	0.3	1.04	0.62	1.28	0.015	1.09	0.0059	1.18	0.0017									0.76	0.18	0.98	0.87	0.91	0.56	0.83	0.33	1.44	0.11	1.38	0.077	1.41	0.24	1.41	0.041	1.13	0.55	1.51	0.14	1.16	0.48	1.29	0.25	1.05	0.7	1.04	0.66	1.29	0.11	1.19	0.16
Q8N806	UBR7	Putative E3 ubiquitin-protein ligase UBR7 OS=Homo sapiens OX=9606 GN=UBR7 PE=1 SV=2	0.77	0.022	0.87	0.18	0.81	0.032	0.76	0.02	1.11	0.018	0.92	0.051	0.9	0.007	0.87	0.026	0.78	0.022	0.91	0.14	0.95	0.55	0.89	0.039	1.01	0.83	1.04	0.072	0.95	0.23	0.91	0.14	0.55	0.028	0.83	0.16	0.83	0.17	0.78	0.14	0.68	0.064	0.75	0.066	0.88	0.23	0.91	0.36	0.8	0.034	0.95	0.34	0.88	0.15	0.99	0.9	0.82	0.042	0.76	0.025	0.95	0.41	0.84	0.051	0.84	0.047	0.87	0.031	0.9	0.13	0.92	0.13	1.11	0.24	1.04	0.56	0.95	0.53	0.82	0.15	0.78	0.03	0.8	0.025	0.79	0.13	0.7	0.0077																									0.95	0.031	0.89	0.082	0.91	0.099	0.99	0.034	1.03	0.89	0.75	0.17	0.82	0.39	0.9	0.45	0.77	0.087	0.87	0.24	0.9	0.34	0.89	0.23	0.94	0.19	0.91	0.15	0.96	0.38	0.92	0.15
Q8NCE2	MTMR14	Myotubularin-related protein 14 OS=Homo sapiens OX=9606 GN=MTMR14 PE=1 SV=2	0.77	0.1	0.88	0.2	0.86	0.17	0.8	0.099	1.01	0.34	0.93	0.19	0.96	0.43	1.04	0.31	1.08	0.16	1.11	0.13	0.97	0.1	0.98	0.29	0.98	0.88	0.99	0.86	0.96	0.74	0.94	0.47	0.97	0.66	1.03	0.077	1.08	0.086	1	0.95	1.04	0.51	0.97	0.55	0.96	0.42	1.05	0.048	1.02	0.73	1.14	0.14	1.02	0.75	1.12	0.071	0.95	0.58	0.92	0.49	0.99	0.95	0.96	0.73	0.99	0.85	0.99	0.88	1.01	0.9	0.99	0.89	0.87	0.29	0.92	0.55	1.09	0.46	0.94	0.65																																	0.81	0.072	0.83	0.02	0.84	0.15	1.06	0.6	0.97	0.66	1.05	0.44	1	0.99	0.85	0.097									0.93	0.071	1.06	0.41	0.97	0.0074	0.94	0.0064
Q96EB1	ELP4	Elongator complex protein 4 OS=Homo sapiens OX=9606 GN=ELP4 PE=1 SV=2	0.77	0.12	0.89	0.19	0.84	0.11	0.79	0.031	1.06	0.4	0.95	0.66	0.97	0.75	0.94	0.16	0.94	0.53	1.24	0.47	0.98	0.69	0.98	0.71	1.09	0.25	1.08	0.33	1.02	0.81	0.95	0.49	0.92	0.032	1.08	0.065	1.04	0.031	1.08	0.26	0.82	0.33	0.86	0.33	0.83	0.27	1.01	0.93	0.9	0.06	1.03	0.43	0.9	0.037	0.99	0.79	1.02	0.55	0.92	0.039	1.04	0.039	0.99	0.2	0.99	0.78	0.89	0.55	1.06	0.68	0.99	0.86	1.08	0.35	1.18	0.16	1.05	0.51	1.18	0.2	0.84	0.27	0.72	0.087	1.01	0.93	1.19	0.32	0.89	0.56	0.85	0.39	0.92	0.62	0.8	0.27	0.9	0.79	0.87	0.74	0.78	0.6	0.72	0.51									1.01	0.9	1.02	0.73	1.01	0.69	1.1	0.12	1.18	0.23	1.09	0.13	0.97	0.8	0.95	0.21	1	0.96	1.01	0.87	0.91	0.34	1	0.99	1.05	0.12	0.95	0.23	1.04	0.43	0.91	0.055
Q96T88	UHRF1	E3 ubiquitin-protein ligase UHRF1 OS=Homo sapiens OX=9606 GN=UHRF1 PE=1 SV=1	0.77	0.0041	0.69	0.023	0.77	0.0017	0.68	0.00013	0.71	0.024	0.82	0.02	0.71	0.008	0.74	0.012	0.77	0.019	0.88	0.048	1.04	0.13	0.74	0.014	0.88	0.088	0.95	0.32	0.96	0.65	0.94	0.24	0.59	0.039	0.7	0.056	0.69	0.055	0.89	0.29	0.65	0.0088	0.56	0.0057	0.81	0.029	0.85	0.06	0.79	0.12	0.78	0.11	0.75	0.091	0.87	0.26	0.82	0.1	0.67	0.035	0.77	0.087	0.77	0.092	0.79	0.059	0.95	0.53	0.92	0.3	0.92	0.25	0.92	0.22	0.93	0.35	0.81	0.022	0.79	0.02	0.84	0.022	0.73	0.013	0.97	0.34	0.99	0.8	0.83	0.035	0.82	0.086	0.84	0.12	1.01	0.85	0.91	0.006	0.9	0.0078	0.96	0.29	0.97	0.53	0.97	0.034	0.9	0.04	0.96	0.036	1.12	0.16	0.84	0.026	0.87	0.05	0.95	0.23	0.97	0.43	1.02	0.92	0.81	0.0034	1.11	0.019	1.07	0.38	0.92	0.25	1	0.97	1.11	0.2	0.95	0.64	0.95	0.23	0.9	0.019	0.96	0.45	1	1
Q99471	PFDN5	Prefoldin subunit 5 OS=Homo sapiens OX=9606 GN=PFDN5 PE=1 SV=2	0.77	0.022	0.89	0.59	0.78	0.016	0.73	0.062	1.3	0.3	0.88	0.12	0.94	0.27	1.01	0.84	1.13	0.29	1.12	0.58	1.09	0.38	0.96	0.64	0.88	0.4	0.86	0.3	0.81	0.22	0.97	0.87	0.97	0.63	1.05	0.54	1.2	0.068	1	1	0.76	0.14	0.73	0.041	0.76	0.039	0.72	0.036	0.82	0.16	0.96	0.69	0.86	0.23	0.91	0.45	0.62	0.044	0.65	0.057	0.72	0.08	0.68	0.13	0.95	0.66	0.97	0.78	1.19	0.36	1.09	0.44	1.01	0.9	0.93	0.24	1.04	0.45	0.95	0.39	0.8	0.0082	0.81	0.077	0.79	0.056	0.69	0.12	1.1	0.69	1	0.99	1.03	0.92	1.09	0.74	0.88	0.4	0.92	0.18	0.9	0.04	0.9	0.046	0.88	0.57	0.88	0.45	0.85	0.33	0.78	0.22	1.1	0.093	1.05	0.36	0.97	0.47	1.02	0.63	0.98	0.77	0.95	0.48	0.93	0.42	0.91	0.31	0.84	0.076	0.92	0.27	0.91	0.28	0.95	0.54	0.93	0.13	0.98	0.73	0.92	0.093	0.88	0.036
Q9H0W8	SMG9	Protein SMG9 OS=Homo sapiens OX=9606 GN=SMG9 PE=1 SV=1	0.77	0.0093	0.88	0.43	0.75	0.034	0.75	0.0071	6.56	0.0067	3.3	0.38	6.02	0.00046	1.27	0.23	0.89	0.35	1.08	0.67	1.1	0.059	1.09	0.0036	1.04	0.41	1.03	0.55	0.97	0.7	0.94	0.37	0.83	0.26	1.11	0.23	1.01	0.92	0.97	0.7	1	0.99	0.96	0.3	1.14	0.036	1.05	0.11	1.13	0.62	1.17	0.58	1.34	0.3	1.14	0.61	0.87	0.23	0.84	0.18	0.92	0.5	0.89	0.32	0.96	0.86	1.16	0.087	0.94	0.16	0.95	0.87	0.97	0.51	0.94	0.25	0.96	0.41	0.95	0.23	0.86	0.49	0.73	0.25	1.23	0.27	0.91	0.72	0.84	0.78	0.96	0.95	0.81	0.74	0.97	0.96									1.14	0.34	1.07	0.7	1.04	0.74	0.84	0.0099	0.92	0.23	0.82	0.077	0.88	0.4	1.04	0.34									0.95	0.66	0.84	0.23	0.94	0.64	1.08	0.61	0.94	0.66	0.98	0.86	0.96	0.78	0.99	0.94
Q9HAV7	GRPEL1	GrpE protein homolog 1, mitochondrial OS=Homo sapiens OX=9606 GN=GRPEL1 PE=1 SV=2	0.77	0.2	0.72	0.14	0.74	0.16	0.82	0.39	0.9	0.7	0.76	0.27	0.73	0.22	0.96	0.84	1.12	0.52	0.97	0.88	1.17	0.38	1.02	0.88	0.84	0.41	0.81	0.32	0.9	0.55	1.15	0.5	1.13	0.028	0.85	0.034	0.93	0.11	0.95	0.39	0.84	0.44	0.76	0.2	0.71	0.15	0.67	0.11	0.95	0.54	0.75	0.069	0.85	0.16	0.82	0.12	0.66	0.29	0.65	0.27	0.56	0.2	0.67	0.29	0.9	0.64	0.92	0.72	1.01	0.97	0.92	0.69	0.87	0.21	1	0.98	0.95	0.58	1.07	0.39	0.97	0.8	0.95	0.67	0.9	0.52	0.85	0.35	1.09	0.0019	1.12	0.023	1.06	0.0021	1.03	0.0043	0.98	0.52	0.95	0.37	0.97	0.36	0.92	0.11	0.93	0.43	1.08	0.4	1.09	0.26	1.19	0.1	0.95	0.23	0.92	0.037	0.95	0.07	0.88	0.026	1.04	0.52	1	0.96	1.05	0.25	1.12	0.065	1.04	0.45	1.09	0.18	0.97	0.45	0.88	0.24	0.99	0.21	1.01	0.12	0.97	0.25	1.01	0.33
Q9Y448	KNSTRN	Small kinetochore-associated protein OS=Homo sapiens OX=9606 GN=KNSTRN PE=1 SV=2	0.77	0.067	0.86	0.26	0.8	0.086	0.66	0.051	1.03	0.63	0.82	0.085	0.82	0.057	0.8	0.062	0.97	0.61	0.87	0.34	0.96	0.28	0.91	0.14	0.99	0.58	1.02	0.41	0.95	0.25	0.94	0.097	0.66	0.002	0.9	0.23	0.84	0.16	0.82	0.076	0.86	0.034	0.82	0.041	0.96	0.55	0.98	0.53	0.69	0.046	0.84	0.015	0.83	0.087	0.87	0.12	0.85	0.15	0.74	0.058	0.85	0.2	0.82	0.11									0.89	0.19	0.93	0.39	0.83	0.072	0.95	0.7																																	1.1	0.41	1.03	0.86	1.04	0.81	0.99	0.95									0.8	0.014	0.98	0.72	1	0.61	1.03	0.61	1.01	0.81	0.93	0.027	0.98	0.29	0.91	0.063
O15212	PFDN6	Prefoldin subunit 6 OS=Homo sapiens OX=9606 GN=PFDN6 PE=1 SV=1	0.78	0.14	0.93	0.62	0.79	0.14	0.86	0.27	1.22	0.42	0.82	0.37	0.94	0.73	1	0.99	1.09	0.49	1.1	0.46	1.06	0.58	1.11	0.39	0.94	0.76	0.9	0.6	0.88	0.59	1.05	0.84	0.85	0.11	0.96	0.55	1.05	0.47	0.87	0.18	0.84	0.39	0.78	0.17	0.78	0.16	0.77	0.15	0.83	0.075	0.94	0.4	0.89	0.15	0.9	0.19	0.67	0.11	0.68	0.11	0.71	0.13	0.74	0.18	1.03	0.84	1.02	0.94	1.3	0.29	1.14	0.47	1.01	0.76	1	0.98	1.09	0.14	1.09	0.12	0.89	0.1	0.99	0.86	0.92	0.46	0.88	0.13	0.98	0.89	0.94	0.7	0.96	0.79	0.97	0.81	0.99	0.84	0.98	0.73	1	0.96	1.01	0.77	0.68	0.12	0.86	0.23	0.8	0.16	0.79	0.14	1	0.99	0.98	0.66	0.94	0.39	0.96	0.42	1.06	0.46	0.98	0.8	0.89	0.25	0.91	0.21	0.85	0.23	0.94	0.56	0.91	0.43	1.01	0.91	0.98	0.58	0.96	0.11	1	0.87	0.93	0.084
O75153	CLUH	Clustered mitochondria protein homolog OS=Homo sapiens OX=9606 GN=CLUH PE=1 SV=2	0.78	0.053	0.89	0.41	0.87	0.12	0.87	0.16	1.13	0.097	0.92	0.2	0.99	0.84	0.97	0.51	0.96	0.48	1.23	0.37	1.01	0.86	1.06	0.35	1.03	0.16	1.08	0.012	0.99	0.24	0.96	0.069	0.74	0.00069	0.9	0.0051	0.89	0.075	0.88	0.015	0.97	0.48	0.97	0.42	1.07	0.22	1.03	0.5	0.96	0.62	1.04	0.62	1.03	0.7	1.03	0.76	0.84	0.054	0.75	0.023	0.89	0.16	0.8	0.043	0.95	0.47	0.94	0.37	1.02	0.78	0.97	0.53	1.01	0.81	1.01	0.78	1.11	0.14	1.05	0.57	0.88	0.0064	0.89	0.099	0.89	0.011	0.89	0.054	0.69	0.1	0.59	0.062	0.72	0.09	0.75	0.17									0.97	0.84	0.86	0.25	0.98	0.69	0.88	0.18	1.24	0.075	1.07	0.39	0.97	0.41	1.02	0.0017	1	0.99	0.87	0.16	0.95	0.49	0.87	0.27	0.96	0.58	1.06	0.45	0.98	0.74	1.12	0.19	0.94	0.26	0.92	0.12	0.98	0.63	0.91	0.24
O75326	SEMA7A	Semaphorin-7A OS=Homo sapiens OX=9606 GN=SEMA7A PE=1 SV=1	0.78	0.068	0.58	0.021	0.67	0.031	0.67	0.041	0.51	0.016	0.97	0.59	0.79	0.047	0.83	0.088	0.67	0.0033	0.9	0.48	0.97	0.44	0.92	0.035	0.91	0.25	0.86	0.0068	0.98	0.19	0.95	0.041	0.89	0.22	0.64	0.024	0.8	0.076	1.01	0.88	0.72	0.014	0.67	0.0046	0.95	0.18	0.9	0.044	1.07	0.13	0.96	0.35	0.88	0.092	0.87	0.042	1.1	0.15	1.17	0.05	1.12	0.1	1.07	0.22	0.96	0.73	0.93	0.15	0.93	0.59	0.91	0.17	0.95	0.47	0.97	0.82	1.17	0.19	1.16	0.19	1.03	0.84	0.9	0.57	1.1	0.51	1.14	0.4	0.75	0.28	0.67	0.28	0.88	0.56	0.72	0.36	1.22	0.31	1.24	0.051	0.82	0.14	1.14	0.17	1.05	0.67	1.12	0.33	1.13	0.059	1.24	0.031	1.11	0.53	0.94	0.66	0.9	0.46	0.93	0.61	1.39	0.26	1.22	0.13	1.06	0.38	1.11	0.19	0.86	0.29	1.06	0.37	1.05	0.65	0.78	0.3	0.9	0.13	0.9	0.038	1	0.89	1.08	0.22
O95817	BAG3	BAG family molecular chaperone regulator 3 OS=Homo sapiens OX=9606 GN=BAG3 PE=1 SV=3	0.78	0.038	0.95	0.68	0.79	0.043	1.24	0.32	1	0.83	0.85	0.084	0.76	0.0097	1.02	0.89	0.84	0.17	0.94	0.76	0.9	0.35	0.9	0.3	0.99	0.97	0.97	0.86	0.96	0.84	0.96	0.8	0.72	0.044	0.93	0.36	0.95	0.57	0.85	0.14	0.89	0.37	0.87	0.32	0.95	0.73	0.94	0.58	0.91	0.29	0.93	0.31	0.99	0.89	0.98	0.77	0.57	0.34	0.44	0.25	0.53	0.31	0.55	0.33	0.99	0.88	0.82	0.28	0.83	0.13	0.88	0.083	1.04	0.47	1.01	0.92	1.05	0.68	0.84	0.26	0.77	0.062	0.78	0.1	0.76	0.038	0.7	0.0054	0.9	0.48	0.85	0.34	0.89	0.43	0.86	0.35	0.92	0.33	0.94	0.6	0.94	0.47	0.97	0.32	0.94	0.47	0.86	0.017	0.77	0.015	0.84	0.034	1.02	0.9	1.01	0.93	0.87	0.37	0.89	0.35	0.99	0.97	0.97	0.77	0.95	0.49	0.84	0.071	0.99	0.98	0.93	0.7	0.88	0.53	1.14	0.54	0.97	0.63	0.89	0.073	0.95	0.52	0.95	0.23
P13693	TPT1	Translationally-controlled tumor protein OS=Homo sapiens OX=9606 GN=TPT1 PE=1 SV=1	0.78	0.0091	0.86	0.28	0.77	0.011	0.8	0.053	0.87	0.029	0.86	0.019	0.92	0.14	1.03	0.56	1.04	0.5	0.96	0.6	1.06	0.36	0.78	0.073	1.01	0.89	1.03	0.77	0.95	0.63	0.98	0.85	1.07	0.66	0.84	0.32	1.1	0.5	0.91	0.51	0.81	0.13	0.77	0.028	0.85	0.09	0.91	0.14	0.83	0.048	0.95	0.34	0.87	0.096	0.98	0.63	0.64	0.33	0.57	0.27	0.63	0.33	0.68	0.38	1.03	0.63	0.93	0.3	1.06	0.37	1.03	0.62	0.98	0.44	1.01	0.77	1.15	0.066	1.1	0.11	0.75	0.056	0.88	0.29	0.78	0.073	0.82	0.12	0.94	0.69	0.86	0.41	0.97	0.83	0.96	0.78	0.95	0.29	1.01	0.9	0.95	0.33	0.97	0.51	0.73	0.25	0.66	0.17	0.76	0.28	0.68	0.18	0.98	0.33	1.05	0.2	0.99	0.74	1.01	0.83	1.13	0.47	0.98	0.77	0.97	0.6	1	0.96	0.91	0.26	0.96	0.63	0.92	0.33	1.03	0.65	1.01	0.82	0.95	0.13	1.03	0.4	1	0.84
P20248	CCNA2	Cyclin-A2 OS=Homo sapiens OX=9606 GN=CCNA2 PE=1 SV=2	0.78	0.029	0.8	0.044	0.77	0.021	0.71	0.012	1.06	0.47	0.85	0.13	0.88	0.43	0.82	0.082	0.67	0.019	0.7	0.083	0.91	0.12	0.75	0.037	1.02	0.57	1.14	0.048	0.93	0.23	0.91	0.12	0.49	0.00068	0.86	0.0083	0.66	0.024	0.71	0.0029	0.78	0.02	0.74	0.0099	0.82	0.019	0.81	0.073	0.71	0.063	0.89	0.18	0.84	0.091	0.9	0.24	0.71	0.0059	0.72	0.0071	0.78	0.0036	0.82	0.006	0.79	0.18	0.99	0.97	1.11	0.52	1.11	0.5	1.07	0.4	0.99	0.83	0.92	0.29	0.86	0.11	0.81	0.017	0.73	0.0087	0.9	0.098	0.86	0.18	0.66	0.08	0.61	0.066	0.75	0.13	0.66	0.11	1	0.99	1.06	0.83	0.88	0.48	1.25	0.21	0.71	0.15	0.79	0.21	0.77	0.19	0.94	0.71									0.93	0.66	0.94	0.39	1.08	0.58	0.84	0.12									1.04	0.36	0.79	0.023	0.97	0.22	1.03	0.35
P22676	CALB2	Calretinin OS=Homo sapiens OX=9606 GN=CALB2 PE=2 SV=2	0.78	0.24	1.02	0.92	0.78	0.29	0.8	0.28	1.13	0.63	0.6	0.078	0.66	0.11	1.03	0.9	1.14	0.41	1.25	0.35	1.18	0.35	1.48	0.081	1.01	0.98	0.94	0.82	0.93	0.81	0.96	0.87	0.75	0.037	0.95	0.49	1.1	0.42	0.77	0.097	1.04	0.75	0.98	0.87	0.88	0.44	0.87	0.47	0.94	0.67	0.98	0.9	1.05	0.72	0.99	0.96	0.75	0.36	0.73	0.34	0.83	0.52	0.78	0.41	0.95	0.73	0.59	0.11	0.79	0.33	0.78	0.23	1.02	0.95	1.1	0.73	1.04	0.9	1.17	0.71	1.29	0.3	1.28	0.25	1.25	0.42	1.06	0.84	0.8	0.077	0.69	0.019	0.76	0.056	0.75	2.9e-05	1.04	0.61	1.07	0.51	1.03	0.64	0.97	0.75	0.62	0.076	1.02	0.78	0.78	0.24	0.72	0.02	0.94	0.58	0.92	0.41	0.93	0.56	1	0.99	0.96	0.73	0.86	0.12	0.98	0.88	0.88	0.2	1.01	0.95	1.01	0.93	0.92	0.57	1.15	0.4	1.09	0.13	1.07	0.25	1.08	0.23	1.05	0.33
P46937	YAP1	Transcriptional coactivator YAP1 OS=Homo sapiens OX=9606 GN=YAP1 PE=1 SV=2	0.78	0.037	0.85	0.18	0.84	0.11	0.81	0.13	0.92	0.28	0.87	0.16	0.85	0.16	0.96	0.68	0.92	0.01	0.96	0.47	0.95	0.21	0.92	0.018	0.91	0.36	0.95	0.62	0.86	0.21	0.97	0.76	0.74	0.019	0.95	0.23	0.96	0.5	0.87	0.042	0.77	0.2	0.7	0.13	0.79	0.23	0.81	0.23	0.91	0.037	0.84	0.041	0.97	0.14	0.96	0.34	0.8	0.23	0.77	0.18	0.83	0.29	0.82	0.26	1.25	0.29	0.96	0.87	1.01	0.98	1.01	0.96	1.07	0.54	1.02	0.77	1.01	0.52	0.96	0.8	0.88	0.077	0.87	0.2	0.91	0.086	0.9	0.012	0.83	0.0018	0.73	0.012	0.83	0.0087	0.76	0.0013	0.95	0.8	0.89	0.55	0.97	0.87	0.91	0.69	0.91	0.04	0.91	0.23	0.83	0.0057	0.88	0.14	1.06	0.52	1.03	0.52	0.89	0.16	0.92	0.29	0.95	0.53	0.91	0.25	0.88	0.14	0.85	0.099	0.98	0.92	0.93	0.66	0.93	0.63	1.06	0.73	0.94	0.35	0.92	0.19	0.96	0.35	0.89	0.017
P47224	RABIF	Guanine nucleotide exchange factor MSS4 OS=Homo sapiens OX=9606 GN=RABIF PE=1 SV=2	0.78	0.0096	0.87	0.38	0.74	0.0033	0.8	0.075	0.97	0.71	0.93	0.48	0.94	0.29	0.99	0.77	1.02	0.83	0.91	0.5	0.91	0.41	0.77	0.14	0.97	0.52	1.01	0.77	0.95	0.64	0.94	0.17	1.11	0.51	0.9	0.54	1.01	0.97	0.93	0.64	0.75	0.041	0.68	0.034	0.75	0.021	0.78	0.031									0.82	0.068	0.72	0.011	0.9	0.1	0.83	0.2	0.86	0.075	0.84	0.074	0.97	0.6	0.95	0.41	1.09	0.58	1.24	0.38	1.18	0.13	1.36	0.23	0.67	0.017	0.81	0.16	0.76	0.044	0.68	0.066	1.38	0.19	0.97	0.83	1.25	0.2	1.02	0.91									0.75	0.19	0.86	0.32	0.78	0.25	0.76	0.21	1.04	0.42	0.98	0.33	0.9	0.12	0.9	0.12	0.97	0.82	0.82	0.17	0.85	0.13	0.86	0.14	0.78	0.11	0.89	0.47	0.87	0.35	0.82	0.15	0.95	0.54	0.98	0.67	1	0.95	0.94	0.42
P52292	KPNA2	Importin subunit alpha-1 OS=Homo sapiens OX=9606 GN=KPNA2 PE=1 SV=1	0.78	0.087	0.73	0.069	0.78	0.089	0.75	0.081	1.19	0.2	0.93	0.24	0.93	0.11	0.9	0.12	0.98	0.59	0.99	0.92	1.01	0.76	0.95	0.22	0.96	0.69	1.04	0.72	0.92	0.55	0.94	0.56	0.91	0.019	1.02	0.39	1.09	0.061	0.99	0.83	0.77	0.067	0.77	0.073	0.93	0.44	0.96	0.58	0.81	0.15	0.98	0.86	0.82	0.18	0.96	0.66	0.9	0.63	0.89	0.61	1.06	0.77	0.88	0.57	0.86	0.18	0.95	0.52	0.93	0.42	0.97	0.74	0.94	0.57	0.97	0.74	1.02	0.83	1.08	0.54	0.87	0.22	0.85	0.12	0.89	0.22	0.85	0.13	1.06	0.74	1.15	0.42	1.09	0.63	1.2	0.32	0.94	0.55	0.96	0.74	0.95	0.57	0.96	0.68	0.96	0.72	1.04	0.76	1.02	0.79	1	1	1.03	0.32	0.91	0.036	0.94	0.14	0.99	0.82	1.16	0.59	0.84	0.11	1.03	0.69	1.02	0.75	0.88	0.036	1.03	0.64	1	0.95	0.96	0.65	0.94	0.34	0.99	0.87	0.98	0.76	0.96	0.27
P53611	RABGGTB	Geranylgeranyl transferase type-2 subunit beta OS=Homo sapiens OX=9606 GN=RABGGTB PE=1 SV=2	0.78	0.2	0.88	0.62	0.77	0.18	0.73	0.15	1.31	0.0089	1.03	0.45	1.07	0.052	0.99	0.87	0.92	0.29	0.95	0.7	0.92	0.19	0.99	0.82	1.08	0.16	1.07	0.23	1	0.92	0.95	0.31	1.05	0.065	1.15	0.024	1.12	0.023	1.14	0.0084	0.65	0.084	0.63	0.063	0.72	0.11	0.81	0.21	0.83	0.1	0.93	0.27	0.9	0.18	0.96	0.55	0.79	0.02	0.75	0.028	0.85	0.031	0.81	0.093	0.93	0.56	0.89	0.47	0.87	0.28	0.92	0.58	0.66	0.2	0.74	0.3	0.73	0.27	0.79	0.36	0.87	0.27	1.01	0.95	0.97	0.72	0.86	0.28																									1.1	0.22	0.97	0.66	0.91	0.25	0.94	0.51	0.9	0.25	0.88	0.064	0.83	0.15	0.78	0.014	0.74	0.006	0.82	0.33	0.79	0.1	0.88	0.54	0.91	0.05	1.06	0.49	0.96	0.32	0.91	0.063
P62877	RBX1	E3 ubiquitin-protein ligase RBX1 OS=Homo sapiens OX=9606 GN=RBX1 PE=1 SV=1	0.78	0.0023	0.74	0.14	0.82	0.11	0.8	0.0095	0.67	0.018	0.68	0.0044	0.72	0.00086	1.02	0.75	1.12	0.48	1.06	0.48	1.1	0.78	0.79	0.1	0.81	0.17	0.72	0.086	0.82	0.18	0.79	0.13	0.74	0.13	0.65	0.078	0.96	0.86	0.67	0.096																									1.2	0.39	0.88	0.48	0.84	0.42	0.43	0.11																									0.8	0.28	0.7	0.057	0.75	0.015	0.81	0.1									0.91	0.33	1	0.95	1	0.95	1.02	0.5																	1.04	0.58	0.92	0.52	1.03	0.72	1.23	0.3
Q01082-3	SPTBN1	Isoform 2 of Spectrin beta chain, non-erythrocytic 1 OS=Homo sapiens OX=9606 GN=SPTBN1	0.78	0.32	0.74	0.35	0.86	0.66	0.69	0.21	0.85	0.41	0.8	0.23	0.85	0.27	0.88	0.22									0.87	0.56	0.98	0.94	0.8	0.42	0.88	0.57	0.82	0.047	0.99	0.87	1.07	0.26	1.03	0.77									0.72	0.31	0.95	0.79	0.81	0.33	1	0.98	0.75	0.33	0.72	0.3	0.81	0.46	0.7	0.27
Q03013	GSTM4	Glutathione S-transferase Mu 4 OS=Homo sapiens OX=9606 GN=GSTM4 PE=1 SV=3	0.78	0.066	0.98	0.8	0.81	0.0097	0.79	0.067	1.14	0.06	1.04	0.34	1.02	0.49	1.15	0.16	1.08	0.092	1.03	0.29	0.89	0.13	1.09	0.41	1.1	0.13	1.18	0.088	0.99	0.8	0.98	0.55	0.9	0.13	1.23	0.035	1.31	0.046	1.01	0.93	0.77	0.038	0.85	0.073	0.93	0.42	0.98	0.71	0.8	0.014	0.93	0.24	0.89	0.11	0.93	0.014	0.88	0.45	0.82	0.19	1.06	0.66	0.88	0.4	0.87	0.23	0.85	0.16	1.07	0.64	0.92	0.24	1.03	0.76	0.88	0.47	1.08	0.37	0.89	0.31	0.79	0.27	0.84	0.36	0.86	0.43	0.76	0.22																									1.23	0.28	1.21	0.3	1.13	0.59	1.13	0.5	1.11	0.33	0.86	0.23	0.87	0.32	0.96	0.72	0.81	0.055	0.92	0.32	1	0.98	1.08	0.2	1	0.85	1	0.95	0.99	0.87	0.88	0.17
Q6GMV2	SMYD5	SET and MYND domain-containing protein 5 OS=Homo sapiens OX=9606 GN=SMYD5 PE=1 SV=2	0.78	0.077	0.94	0.67	0.81	0.11	0.81	0.099	1.32	0.058	0.93	0.34	0.97	0.55	0.95	0.39	0.9	0.22	0.91	0.56	0.84	0.09	1	0.93	1.01	0.92	1.04	0.65	0.93	0.48	0.92	0.43	0.79	0.005	1	0.74	1	0.98	0.96	0.48	0.87	0.19	0.9	0.14	1.07	0.42	1.03	0.71	0.86	0.06	1.02	0.52	0.96	0.32	1	0.98	0.78	0.072	0.73	0.053	0.84	0.16	0.79	0.11									0.98	0.85	0.83	0.15	0.87	0.32	0.85	0.15	0.85	0.039	0.81	0.098	0.84	0.07	0.79	0.029	1.36	0.23	1.19	0.44	1.24	0.4	1.25	0.35	1.04	0.89	1.14	0.65	0.98	0.95	1	0.99	0.96	0.89	1.02	0.94	1.01	0.96	0.74	0.37	1.08	0.55	0.97	0.61	1.02	0.79	1.03	0.6									0.9	0.35	0.92	0.046	0.9	0.45	0.91	0.22	1.04	0.48	0.96	0.38	1.03	0.72	1.05	0.35
Q8TEP8	CEP192	Centrosomal protein of 192 kDa OS=Homo sapiens OX=9606 GN=CEP192 PE=1 SV=3	0.78	0.27	0.92	0.69	0.95	0.74	1	0.99									1.13	0.44	1.01	0.93	1.01	0.97	1.06	0.13	1	0.95	0.99	0.86	0.96	0.55	0.9	0.24																	0.98	0.89	0.9	0.51	1.15	0.43	1.06	0.67
Q96FZ2	HMCES	Embryonic stem cell-specific 5-hydroxymethylcytosine-binding protein OS=Homo sapiens OX=9606 GN=HMCES PE=1 SV=1	0.78	0.031	0.98	0.78	0.76	0.019	0.73	0.016	0.76	0.013	0.93	0.068	1.04	0.59	1.05	0.13	1.15	0.043	0.98	0.73	1.1	0.52	0.83	0.033	1.09	0.036	1.15	0.019	1.03	0.27	0.98	0.64	1.13	0.33	0.97	0.83	1.35	0.058	0.92	0.5	0.83	0.16	0.81	0.1	1.03	0.72	1.05	0.52	0.9	0.4	1.02	0.69	0.87	0.14	1.03	0.5	0.87	0.013	0.76	0.019	0.86	0.072	0.9	0.29																																																	0.93	0.16	0.97	0.15	1.05	0.62	1.02	0.3	1.21	0.51	0.91	0.69	0.98	0.91	0.97	0.89	0.79	0.42	0.75	0.33	1.01	0.97	0.91	0.68	0.95	0.17	0.91	0.016	1.01	0.55	0.88	0.019
Q96ME1		F-box/LRR-repeat protein 18 OS=Homo sapiens OX=9606 GN=FBXL18 PE=1 SV=2	0.78	0.064	0.92	0.26	0.83	0.24	0.88	0.1
Q9BZX2	UCK2	Uridine-cytidine kinase 2 OS=Homo sapiens OX=9606 GN=UCK2 PE=1 SV=1	0.78	0.066	0.8	0.023	0.87	0.11	0.94	0.078	0.94	0.09	0.88	0.12	0.94	0.69	0.98	0.5	1.01	0.86	1.21	0.21	1.11	0.091	1.05	0.33	1.03	0.6	1.02	0.76	1.01	0.81	0.95	0.42	0.81	0.0007	1	0.83	1.03	0.38	1.06	0.15	1.05	0.76	0.98	0.84	1.15	0.29	1.22	0.15	1.02	0.92	1.11	0.52	1.08	0.61	1.14	0.44	0.99	0.89	0.89	0.34	1.04	0.55	1	0.98	1.1	0.047	1.15	0.17	1.06	0.092	1.16	0.061	0.93	0.13	0.98	0.75	0.82	0.037	0.93	0.3	0.8	0.13	0.82	0.14	0.88	0.17	0.9	0.38	0.68	0.043	0.66	0.064	0.63	0.033	0.81	0.1	0.98	0.83	1.03	0.73	1.11	0.34	0.98	0.81									0.93	0.17	1.08	0.086	0.98	0.14	0.99	0.74	1.02	0.94	0.99	0.92	0.95	0.35	0.96	0.31	1.11	0.085	1.12	0.13	1.06	0.25	1.35	0.23	0.97	0.45	0.84	0.023	0.96	0.41	0.91	0.024
Q9C0B7	TANGO6	Transport and Golgi organization protein 6 homolog OS=Homo sapiens OX=9606 GN=TANGO6 PE=1 SV=2	0.78	0.24	0.86	0.32	0.83	0.2	0.97	0.83	1.05	0.53	1.02	0.75	1.01	0.94	0.99	0.94	0.88	0.33	1.15	0.23	0.94	0.54	1.03	0.75	0.95	0.52	1.05	0.65	1.01	0.83	0.92	0.21									1.26	0.17	1.09	0.13	1.19	0.0031	1.17	0.11	0.87	0.22	1.03	0.54	0.94	0.21	1	0.99																																																	0.95	0.79	0.9	0.63	0.91	0.6	0.85	0.37									1.12	0.19	1.01	0.95	1.09	0.56	0.86	0.023
Q9H1Y0	ATG5	Autophagy protein 5 OS=Homo sapiens OX=9606 GN=ATG5 PE=1 SV=2	0.78	0.0018	0.9	0.4	0.85	0.029	0.83	0.01	1.13	0.13	0.94	0.058	1.06	0.065	0.98	0.46	0.96	0.46	0.98	0.82	0.93	0.0073	0.94	0.013	1.03	0.78	1.01	0.89	0.93	0.53	0.96	0.72	1.03	0.75	1.01	0.84	1.08	0.4	1.01	0.89	0.96	0.48	0.95	0.33	0.98	0.65	0.93	0.23	0.84	0.41	1.1	0.58	0.87	0.49	0.92	0.65	1.02	0.75	1	0.94	1.05	0.36	1.02	0.76	0.88	0.37	0.91	0.43	1.06	0.63	0.89	0.42	1.04	0.76	0.97	0.76	1.04	0.66	1.1	0.29	1.01	0.95	1.08	0.37	1.03	0.62	0.81	0.13	0.93	0.27	0.8	0.043	0.8	0.041	0.85	0.085	0.91	0.17	0.96	0.32	0.83	0.22	0.84	0.0066	0.9	0.51	1.15	0.34	0.92	0.63	0.99	0.96	1.07	0.086	1.06	0.11	0.98	0.68	1.11	0.08	1	0.99	1.01	0.94	0.98	0.64	0.97	0.63	0.93	0.55	0.96	0.76	0.94	0.58	0.97	0.78	0.91	0.2	1	0.95	0.97	0.56	0.86	0.062
Q9NUQ3	TXLNG	Gamma-taxilin OS=Homo sapiens OX=9606 GN=TXLNG PE=1 SV=2	0.78	0.075	0.88	0.33	0.86	0.15	0.81	0.083	1.11	0.035	0.92	0.1	0.92	0.24	0.97	0.25	0.93	0.13	1.02	0.84	0.96	0.23	0.96	0.35	1.02	0.56	1.02	0.58	0.95	0.29	0.94	0.29	0.78	0.0038	0.93	0.14	0.88	0.0067	0.92	0.0078	0.85	0.073	0.85	0.064	0.93	0.26	0.85	0.1	0.93	0.023	0.99	0.69	1.01	0.65	1.08	0.0032	0.98	0.77	0.9	0.19	1.06	0.36	0.93	0.33	0.94	0.19	0.91	0.0037	0.94	0.013	0.92	0.055	0.97	0.59	0.99	0.89	1.07	0.22	0.98	0.77	0.95	0.35	0.95	0.36	0.98	0.77	1.09	0.33	0.88	0.33	0.98	0.83	0.87	0.3	0.96	0.73	0.85	0.094	1.07	0.4	0.9	0.26	1.03	0.36									1.24	0.036	1.05	0.017	0.95	0.042	1	0.99	1.06	0.71	0.83	0.1	0.93	0.37	0.87	0.33	0.97	0.47	1	0.95	1.01	0.93	0.98	0.59	0.91	0.1	0.96	0.32	0.96	0.077	0.86	0.1
Q9UJU6-2	DBNL	Isoform 2 of Drebrin-like protein OS=Homo sapiens OX=9606 GN=DBNL	0.78	0.15	1.09	0.55	0.9	0.54	0.75	0.11																	0.96	0.54	0.97	0.84	0.82	0.19	0.91	0.18
Q9ULT8		E3 ubiquitin-protein ligase HECTD1 OS=Homo sapiens OX=9606 GN=HECTD1 PE=1 SV=3	0.78	0.12	0.91	0.54	0.92	0.44	0.82	0.19	1.03	0.49	0.97	0.54	0.91	0.078	0.98	0.69	0.96	0.24	1.08	0.055	0.99	0.83	1.07	0.12	1.03	0.6	1.06	0.37	0.96	0.51	0.95	0.47	0.81	0.0058	0.99	0.4	0.99	0.77	0.98	0.29	0.81	0.074	0.83	0.059	0.91	0.19	0.95	0.4	0.88	0.035	0.98	0.48	0.94	0.11	0.99	0.84	0.85	0.19	0.81	0.13	0.9	0.31	0.86	0.26	0.87	0.048	0.84	0.029	0.93	0.34	0.89	0.065	1.04	0.58	1.01	0.92	1.13	0.14	1.08	0.29	0.82	0.022	0.85	0.022	0.87	0.061	0.93	0.27	0.82	0.073	0.75	0.041	0.85	0.24	0.8	0.17	0.81	0.4	0.8	0.29	0.75	0.21	1.01	0.96	0.89	0.23	0.94	0.38	0.91	0.13	0.83	0.056	1.02	0.35	1.01	0.9	0.92	0.11	0.97	0.27	0.88	0.22	0.81	0.13	0.86	0.24	0.86	0.19	0.88	0.14	0.95	0.51	0.95	0.6	0.99	0.87	0.94	0.089	1	0.96	0.97	0.18	0.91	0.039
Q9UN37	VPS4A	Vacuolar protein sorting-associated protein 4A OS=Homo sapiens OX=9606 GN=VPS4A PE=1 SV=1	0.78	0.33	0.94	0.82	0.87	0.55	0.68	0.24	0.96	0.56	0.95	0.34	0.93	0.15	0.95	0.12	0.96	0.071	1	0.96	0.99	0.7	0.89	0.093	1.03	0.5	1.07	0.19	0.91	0.11	0.93	0.14	1.24	0.17	1.02	0.86	1.24	0.17	1.03	0.81									1.4	0.41	1.12	0.78	1.62	0.25	1.28	0.58	1.06	0.46	0.98	0.85	1.17	0.13	1	0.98	0.9	0.11	0.89	0.093	0.94	0.31	0.95	0.45	1.05	0.54	1.04	0.41	1.05	0.57	1.12	0.058	0.9	0.5	0.92	0.62	1.02	0.91	0.94	0.68	1.08	0.22	1.06	0.13	1.07	0.099	1.07	0.52	0.87	0.18	0.82	0.025	0.83	0.043	0.88	0.15	1.06	0.47	0.93	0.55	1.22	0.39	1.1	0.27	1.21	0.14	1.12	0.54	1.33	0.084	1.4	0.13	0.93	0.38	0.97	0.42	1.03	0.18	0.93	0.042	1.02	0.75	1.04	0.52	1.1	0.19	1.16	0.085	0.99	0.82	1.04	0.35	1.02	0.56	0.93	0.18
Q9Y4K3	TRAF6	TNF receptor-associated factor 6 OS=Homo sapiens OX=9606 GN=TRAF6 PE=1 SV=1	0.78	0.016	0.93	0.67	0.87	0.13	0.94	0.56																																																	0.95	0.58	1	0.98	1.01	0.94	0.96	0.67	0.83	0.26	0.99	0.98	0.86	0.34	0.63	0.065	0.98	0.73	1.03	0.73	1.06	0.69	0.94	0.51																																																	0.75	0.37	0.97	0.9	1.02	0.8	0.97	0.87
O14907	TAX1BP3	Tax1-binding protein 3 OS=Homo sapiens OX=9606 GN=TAX1BP3 PE=1 SV=2	0.79	0.0096	0.98	0.93	0.77	0.034	0.82	0.077	0.95	0.39	0.92	0.2	0.91	0.0032	1.05	0.012	0.98	0.67	0.83	0.22	0.92	0.22	0.77	0.032	1	0.94	0.94	0.4	0.9	0.26	0.93	0.34	1.2	0.21	0.91	0.46	1.1	0.46	0.95	0.65	0.91	0.14	0.84	0.012	0.91	0.025	0.95	0.1	0.82	0.2	0.92	0.44	0.84	0.19	0.92	0.42	0.86	0.018	0.82	0.0089	0.88	0.014	0.84	0.12	0.99	0.8	0.9	0.14	1.03	0.44	1.06	0.34	0.98	0.71	0.95	0.26	1.15	0.063	1.11	0.034	0.74	0.13	0.93	0.37	0.75	0.057	0.74	0.099	1.23	0.43	1.02	0.93	0.97	0.9	1.06	0.83	0.86	0.15	1.02	0.91	0.88	0.25	0.79	0.059	0.94	0.71	0.81	0.12	0.72	0.077	0.79	0.1	1	0.93	0.96	0.46	0.88	0.082	0.93	0.19	1.04	0.71	0.79	0.1	0.88	0.05	0.92	0.42	0.81	0.024	0.88	0.13	0.85	0.17	0.87	0.16	0.96	0.4	1	0.97	0.97	0.38	0.88	0.079
O43683	BUB1	Mitotic checkpoint serine/threonine-protein kinase BUB1 OS=Homo sapiens OX=9606 GN=BUB1 PE=1 SV=1	0.79	0.13	0.6	0.022	0.59	0.0041	0.5	0.0025									0.88	0.32	0.88	0.48	0.99	0.78	1.03	0.5	0.95	0.35	0.96	0.52	0.96	0.49	0.91	0.2									0.89	0.46	0.81	0.15	1.03	0.81	1.04	0.66																	0.68	0.32	0.73	0.26	0.87	0.5	0.8	0.3																																									0.66	0.19	0.97	0.88	0.91	0.7	0.86	0.52	1.28	0.42	0.65	0.00015	0.89	0.56	0.95	0.46									1.02	0.66	0.92	0.16	0.95	0.26	1.11	0.096
O60739	EIF1B	Eukaryotic translation initiation factor 1b OS=Homo sapiens OX=9606 GN=EIF1B PE=1 SV=2	0.79	0.034	0.75	0.14	0.78	0.017	0.8	0.075	1.18	0.14	0.84	0.099	0.94	0.38	1.08	0.4	1.03	0.32	1.31	0.21	1.03	0.78	1.02	0.56									0.87	0.099	0.93	0.26	1.06	0.46	0.91	0.18	0.95	0.77	0.89	0.55	1.01	0.97	0.89	0.57																																																																																									1.01	0.92	0.91	0.18	0.98	0.61	0.96	0.14
P45983-4	MAPK8	Isoform 4 of Mitogen-activated protein kinase 8 OS=Homo sapiens OX=9606 GN=MAPK8	0.79	0.048	0.86	0.24	0.89	0.24	0.92	0.17	1.06	0.55	1.01	0.9	0.93	0.069	1.15	0.36									1.11	0.42	1.01	0.91	1.1	0.57	0.98	0.82									1.03	0.42	1.08	0.1	1.22	0.0089	1.19	0.04	1.1	0.43	1.14	0.29	1.16	0.19	1.11	0.35									0.86	0.47	0.86	0.5	1.07	0.72	1.1	0.59									0.85	0.38	0.79	0.21	0.88	0.42	0.83	0.28																																	0.96	0.83	0.88	0.35	0.94	0.61	0.98	0.89									0.98	0.59	0.98	0.62	1.02	0.57	0.93	0.17
P57076	CFAP298	Cilia- and flagella-associated protein 298 OS=Homo sapiens OX=9606 GN=CFAP298 PE=1 SV=1	0.79	0.031	0.88	0.39	0.83	0.058	0.9	0.39	0.81	0.18	0.89	0.42	0.95	0.59	0.96	0.034									1.04	0.074	1.02	0.25	0.98	0.79	0.95	0.046	0.82	0.0077	1.52	0.012	1.37	0.0025	1.11	0.73	0.89	0.024	0.95	0.4	1	0.95	1.06	0.16	0.89	0.56	0.95	0.78	1.12	0.53	1.01	0.97																									0.82	0.26	0.78	0.2	0.9	0.48	0.8	0.24	0.89	0.56	0.94	0.83	0.89	0.69	1.01	0.98
P61970	NUTF2	Nuclear transport factor 2 OS=Homo sapiens OX=9606 GN=NUTF2 PE=1 SV=1	0.79	0.033	0.93	0.64	0.82	0.074	0.8	0.13	1	0.99	0.86	0.32	0.99	0.92	1.11	0.5	1.35	0.13	1.19	0.5	1.35	0.068	0.85	0.48	0.98	0.85	0.96	0.75	0.89	0.38	1.01	0.93	1.64	0.11	1.08	0.73	1.42	0.2	1.34	0.1	0.98	0.89	0.86	0.083	0.92	0.092	1.01	0.76	0.97	0.17	1.06	0.14	0.99	0.12	1.01	0.82	0.67	0.24	0.7	0.27	0.72	0.3	0.72	0.3	1.06	0.61	1.01	0.93	1.13	0.33	1.13	0.3	0.94	0.42	0.9	0.26	1.06	0.36	0.99	0.76	0.75	0.057	0.83	0.087	0.74	0.078	0.76	0.023	0.98	0.59	0.93	0.025	0.95	0.19	0.92	0.0026	0.97	0.76	1.03	0.72	0.98	0.73	0.97	0.73	0.81	0.034	0.8	0.032	0.77	0.039	0.75	0.02	1.12	0.17	1	0.97	0.93	0.38	0.92	0.3	1.1	0.55	0.91	0.38	0.94	0.63	1.04	0.8	0.82	0.17	0.94	0.6	0.88	0.33	0.89	0.3	1.01	0.75	1.07	0.29	1.02	0.56	1.03	0.61
Q0VDF9	HSPA14	Heat shock 70 kDa protein 14 OS=Homo sapiens OX=9606 GN=HSPA14 PE=1 SV=1	0.79	0.092	0.94	0.66	0.85	0.17	0.89	0.24	1.22	0.14	0.96	0.55	0.96	0.081	0.94	0.31	0.97	0.51	1.02	0.8	0.98	0.63	1.01	0.91	1.05	0.35	1.09	0.15	0.95	0.27	1.01	0.89	0.95	0.26	1.2	0.011	1.1	0.47	1.11	0.076	0.7	0.17	0.7	0.15	0.78	0.24	0.99	0.92	0.92	0.11	1.17	0.069	0.91	0.039	1.03	0.46	0.9	0.37	0.89	0.37	0.98	0.84	0.9	0.37	0.84	0.045	0.87	0.082	1	0.99	1.02	0.65	1.1	0.071	0.91	0.16	1.05	0.29	1.13	0.037	0.78	0.021	0.8	0.12	0.84	0.053	0.81	0.0033	0.88	0.027	0.87	0.091	0.88	0.38	0.97	0.23	1	1	1.22	0.32	1.15	0.62	0.85	0.35	0.88	0.51	0.91	0.31	0.88	0.22	0.85	0.16	1.12	0.092	0.92	0.26	0.86	0.049	0.92	0.36	0.98	0.88	0.88	0.27	0.87	0.31	0.86	0.19	0.77	0.041	0.93	0.61	0.91	0.47	0.86	0.45	0.97	0.01	0.94	0.087	0.95	0.059	0.9	0.045
Q15942	ZYX	Zyxin OS=Homo sapiens OX=9606 GN=ZYX PE=1 SV=1	0.79	0.032	0.94	0.74	0.82	0.046	0.84	0.085	1.1	0.16	0.92	0.16	0.97	0.54	1.02	0.63	0.92	0.25	0.96	0.69	0.88	0.0094	0.97	0.14	0.98	0.67	1	0.92	0.88	0.071	0.92	0.34	0.84	0.012	0.98	0.5	0.96	0.19	0.92	0.1	0.82	0.024	0.8	0.022	0.87	0.038	0.83	0.012	0.86	0.011	0.96	0.25	1.01	0.65	0.98	0.37	0.87	0.013	0.77	0.0037	0.92	0.087	0.85	0.017	1	0.98	0.93	0.25	1.08	0.27	1.07	0.27	0.99	0.66	0.86	0.064	1.01	0.84	0.86	0.013	0.84	0.033	0.82	0.074	0.82	0.0024	0.81	0.021	1.03	0.9	0.97	0.92	1.01	0.96	1.05	0.85	0.93	0.13	0.96	0.45	0.93	0.15	0.87	0.077	0.88	0.4	0.91	0.5	0.84	0.26	0.84	0.27	1.11	0.26	0.97	0.58	0.88	0.19	0.94	0.33	1.13	0.6	0.98	0.89	0.99	0.91	0.93	0.52	0.8	0.21	0.86	0.35	0.86	0.36	0.9	0.48	0.92	0.27	0.93	0.23	0.95	0.25	0.86	0.032
Q5T6F2	UBAP2	Ubiquitin-associated protein 2 OS=Homo sapiens OX=9606 GN=UBAP2 PE=1 SV=1	0.79	0.052	0.88	0.41	0.81	0.07	0.8	0.062	0.96	0.23	0.9	0.053	0.95	0.27	0.97	0.39	0.94	0.45	0.97	0.47	0.96	0.39	0.98	0.73	1.03	0.28	1.04	0.17	0.96	0.1	0.96	0.48	0.78	0.0079	0.99	0.00058	0.96	8.5e-05	0.92	0.049	0.85	0.064	0.86	0.032	0.96	0.32	0.95	0.25	0.93	0.072	1.05	0.25	1.05	0.22	1.04	0.51	0.92	0.077	0.83	0.032	1.01	0.77	0.89	0.042	0.88	0.23	0.81	0.04	0.92	0.16	0.89	0.38									0.85	0.14	0.87	0.19	0.85	0.0057	0.8	0.058	0.76	0.14	0.57	0.066	0.73	0.12	0.67	0.097									0.94	0.3	0.85	0.076	0.89	0.16	0.93	0.25	1.03	0.85	1.03	0.79	0.97	0.76	1.06	0.77	1.03	0.88	1.04	0.45	1.01	0.87	0.92	0.048	1.01	0.91	0.83	0.052	0.92	0.55	1.11	0.4	0.93	0.36	0.98	0.66	0.97	0.62	0.94	0.36
Q6ZS17	RIPOR1	Rho family-interacting cell polarization regulator 1 OS=Homo sapiens OX=9606 GN=RIPOR1 PE=1 SV=1	0.79	0.042	0.98	0.85	0.93	0.26	0.89	0.13	1.02	0.66	1.06	0.27	1.18	0.15	0.99	0.93	0.99	0.71	1.26	0.035	1.04	0.088	1.17	0.021	1.02	0.66	1.11	0.077	0.96	0.39	0.97	0.37	0.81	1.9e-05	0.96	0.015	1.03	0.026	1.01	0.7	1.1	0.46	1.02	0.65	1.17	0.056	1.08	0.17	0.76	0.01	0.98	0.3	0.91	0.041	0.96	0.32	0.93	0.32	0.89	0.16	0.96	0.5	0.96	0.62	0.92	0.24	0.91	0.38	1.06	0.36	1.01	0.89	0.98	0.84	0.99	0.95	1.09	0.6	0.89	0.35	0.82	0.39	0.95	0.83	0.95	0.83	1	0.99	0.79	0.24	0.88	0.45	1.07	0.84	1.02	0.83	0.82	0.39	0.81	0.35	0.94	0.55	1.02	0.85	0.85	0.41	0.97	0.85	0.85	0.37	0.77	0.21	0.7	0.0034	0.86	0.044	0.88	0.5	0.9	0.43	1.02	0.95	1.01	0.97	1.1	0.55	0.98	0.88	0.84	0.14	0.95	0.57	0.92	0.54	0.92	0.44	1.04	0.051	0.94	0.028	1.01	0.75	0.92	0.04
Q7Z5R6	APBB1IP	Amyloid beta A4 precursor protein-binding family B member 1-interacting protein OS=Homo sapiens OX=9606 GN=APBB1IP PE=1 SV=1	0.79	0.019	0.86	0.26	0.92	0.097	0.95	0.24	1.1	0.65	0.89	0.45	1.01	0.94	0.93	0.65	0.84	0.084	0.96	0.64	0.92	0.043	0.94	0.04	0.99	0.8	0.97	0.13	1	0.99	0.91	0.0063	0.7	0.051	0.86	0.15	0.86	0.13	0.89	0.19	1	0.98	1.02	0.68	1.12	0.18	1.06	0.45	0.86	0.032	0.96	0.26	0.89	0.048	0.94	0.18	1.02	0.9	0.89	0.54	1.06	0.7	0.92	0.65	0.95	0.55	1	0.97	0.92	0.55	0.98	0.85	0.94	0.55	0.88	0.32	0.86	0.22	0.85	0.22	0.73	0.28	0.74	0.27	0.91	0.66	0.86	0.53	0.87	0.47	1.16	0.6	0.89	0.62	1.03	0.73									1.03	0.81	0.94	0.18	0.84	0.24	0.95	0.39	0.9	0.17	0.95	0.67	0.92	0.23	0.85	0.47	0.92	0.27	0.94	0.021	0.92	0.11	0.94	0.21	1.02	0.83	0.94	0.41	0.9	0.23	0.94	0.45	0.98	0.03	0.87	0.051	1	0.98	0.97	0.13
Q8N9N8	EIF1AD	Probable RNA-binding protein EIF1AD OS=Homo sapiens OX=9606 GN=EIF1AD PE=1 SV=1	0.79	0.0009	0.88	0.38	0.77	0.023	0.83	0.0069	1.34	0.062	1.01	0.92	1.09	0.3	0.86	0.1	0.89	0.51	1.19	0.53	1.17	0.49	1.01	0.91	1.04	0.78	0.99	0.95	0.98	0.84	0.93	0.56	0.88	0.059	1.2	0.041	1.22	0.0076	1.14	0.19	0.81	0.037	0.83	0.0025	0.94	0.14	0.95	0.063	0.9	0.24	0.99	0.68	0.89	0.045	0.93	0.17	1.06	0.15	0.86	0.0016	1.03	0.45	0.98	0.5	0.96	0.72	0.94	0.34	1.04	0.49	0.97	0.67	1.06	0.66	0.93	0.18	1.04	0.48	0.99	0.89	0.8	0.0036	0.79	0.0021	0.79	0.029	0.79	0.016	0.86	0.41	0.87	0.48	0.86	0.4	0.91	0.6	1.46	0.49	1.34	0.34	1.26	0.39	1.27	0.18	0.87	0.099	0.87	0.15	0.83	0.14	0.82	0.13	1.03	0.78	1.02	0.82	0.88	0.33	1.04	0.68	1.16	0.58	0.87	0.31	0.98	0.92	0.91	0.46	0.77	0.008	0.95	0.65	0.91	0.17	0.95	0.3	1.01	0.63	0.84	0.041	0.98	0.2	0.98	0.37
Q96AT9	RPE	Ribulose-phosphate 3-epimerase OS=Homo sapiens OX=9606 GN=RPE PE=1 SV=1	0.79	0.0095	0.94	0.72	0.85	0.02	0.88	0.099									1.14	0.34	0.91	0.71	1.1	0.53	0.81	0.24	1	1	1.04	0.74	0.95	0.66	1.12	0.41	1.13	0.5	0.89	0.52	1.04	0.83	0.87	0.42									0.86	0.087	1.04	0.62	0.93	0.24	0.95	0.39	0.72	0.00053	0.73	0.033	0.8	0.028	0.76	0.045	0.96	0.54	0.96	0.67	1.14	0.093	1.15	0.096	1.07	0.51	1.22	0.059	1.14	0.21	1.06	0.53	0.75	0.04	0.83	0.093	0.73	0.037	0.69	0.025	1.33	0.14	1.34	0.15	1.29	0.21	1.47	0.13									1.02	0.89	0.86	0.18	0.83	0.15	0.83	0.19	0.97	0.69	0.94	0.41	0.93	0.37	0.96	0.61	0.95	0.53	0.87	0.13	0.9	0.12	0.9	0.43	0.71	0.17	0.88	0.51	0.99	0.97	0.92	0.62	0.99	0.89	1.04	0.59	1	0.96	0.96	0.51
Q96C19	EFHD2	EF-hand domain-containing protein D2 OS=Homo sapiens OX=9606 GN=EFHD2 PE=1 SV=1	0.79	0.01	0.94	0.64	0.79	0.0091	0.82	0.017	1.07	0.09	0.89	0.0047	0.97	0.42	0.95	0.019	0.91	0.1	1.08	0.093	1	0.99	1.03	0.3	1.03	0.7	1.01	0.91	0.97	0.76	0.95	0.6	0.72	5e-05	0.95	0.0082	0.94	0.34	0.85	0.0028	0.84	0.067	0.83	0.014	0.91	0.072	0.89	0.048	0.85	0.019	0.92	0.035	0.95	0.13	0.95	0.19	1.02	0.86	0.96	0.78	1.06	0.68	1.05	0.7	0.96	0.24	0.88	0.053	1.05	0.28	0.95	0.37	0.97	0.59	0.9	0.062	0.99	0.72	0.85	0.027	0.8	0.025	0.85	0.036	0.77	0.015	0.81	0.022	0.91	0.51	0.85	0.34	0.96	0.75	0.93	0.6	0.95	0.27	1.04	0.19	1	0.98	0.96	0.59	0.91	0.44	0.92	0.4	0.88	0.25	0.79	0.096	0.92	0.3	0.89	0.17	0.89	0.23	0.95	0.54	0.94	0.15	0.87	0.19	0.84	0.092	0.83	0.021	0.91	0.23	0.94	0.43	0.96	0.59	0.98	0.75	0.95	0.074	0.88	0.069	0.95	0.23	0.88	0.014
Q96PZ0	PUS7	Pseudouridylate synthase 7 homolog OS=Homo sapiens OX=9606 GN=PUS7 PE=1 SV=2	0.79	0.076	0.95	0.48	0.92	0.27	0.89	0.17	1.12	0.24	0.92	0.13	1	0.94	0.93	0.054	0.95	0.096	1.07	0.43	1.05	0.42	0.97	0.39	0.99	0.71	1.03	0.38	0.9	0.12	0.93	0.1	0.69	0.0062	0.93	0.2	0.87	0.14	0.86	0.056	0.94	0.0078	0.91	0.041	1.01	0.18	1.01	0.85	1.12	0.69	1.21	0.52	1.16	0.62	1.14	0.64	1	0.97	0.86	0.06	1.05	0.43	0.93	0.19									0.92	0.54	0.93	0.72	0.92	0.54	0.84	0.12																	1.03	0.85	1.2	0.055	1.11	0.21	1.32	0.039	0.92	0.61	0.81	0.21	0.83	0.26	0.87	0.36	1.13	0.14	1.07	0.38	0.95	0.59	1	0.97	1.14	0.42	0.89	0.45	1.09	0.3	0.9	0.27	0.87	0.034	0.93	0.29	0.93	0.27	0.97	0.53	0.94	0.25	0.93	0.015	0.96	0.026	0.9	0.0044
Q9BRA2	TXNDC17	Thioredoxin domain-containing protein 17 OS=Homo sapiens OX=9606 GN=TXNDC17 PE=1 SV=1	0.79	0.017	0.89	0.48	0.77	0.022	0.76	0.097	1.02	0.91	0.81	0.087	0.84	0.11	1.05	0.73	1.06	0.7	0.87	0.46	0.96	0.8	0.83	0.29	0.99	0.91	1.04	0.39	0.89	0.093	1.02	0.84	1.11	0.55	0.85	0.42	1.13	0.49	0.85	0.44	0.69	0.13	0.69	0.0062	0.69	0.003	0.74	0.01	0.72	0.19	0.82	0.33	0.78	0.27	0.84	0.4	0.65	0.17	0.59	0.14	0.64	0.16	0.64	0.18	0.99	0.95	0.87	0.19	1.02	0.88	0.92	0.31	0.95	0.52	0.99	0.9	1.1	0.31	1.08	0.38	0.74	0.054	0.87	0.21	0.68	0.051	0.69	0.041	1.09	0.77	1	1	1	1	1.02	0.94	0.92	0.64	0.91	0.48	0.86	0.19	0.88	0.27	0.65	0.12	0.81	0.28	0.75	0.11	0.72	0.17	1.12	0.23	0.98	0.84	0.93	0.49	0.9	0.24	0.96	0.73	0.85	0.27	0.92	0.51	0.93	0.55	0.79	0.27	0.98	0.9	0.85	0.45	0.92	0.67	0.94	0.42	1.05	0.47	1	0.92	0.92	0.076
Q9BV86	NTMT1	N-terminal Xaa-Pro-Lys N-methyltransferase 1 OS=Homo sapiens OX=9606 GN=NTMT1 PE=1 SV=3	0.79	0.046	0.88	0.33	0.84	0.087	0.79	0.097	1.17	0.079	1	0.89	0.99	0.57	0.94	0.061	0.97	0.36	1.04	0.6	1.03	0.44	0.93	0.28	1.01	0.87	1.02	0.61	0.9	0.18	0.97	0.47	1.04	0.73	0.97	0.74	1.15	0.29	1.07	0.54	0.78	0.11	0.8	0.045	0.86	0.089	0.99	0.86	0.8	0.084	0.91	0.18	0.81	0.19	0.88	0.14	1.03	0.9	0.98	0.92	1.17	0.5	1	0.98	0.77	0.016	0.95	0.67	1	0.96	0.97	0.3									0.93	0.34	0.84	0.13	0.97	0.73	0.83	0.1	1	1	1.03	0.57	1	0.98	1.01	0.82																	1.05	0.47	1	0.98	0.95	0.34	0.96	0.56	0.97	0.84	0.8	0.11	0.95	0.56	0.94	0.2	0.86	0.1	0.96	0.59	1.03	0.84	0.95	0.41	0.96	0.06	0.98	0.73	0.98	0.23	0.92	0.11
Q9C0D5	TANC1	Protein TANC1 OS=Homo sapiens OX=9606 GN=TANC1 PE=1 SV=3	0.79	0.27	0.93	0.68	0.91	0.61	0.86	0.5	0.89	0.57	1.03	0.78	1.14	0.0073	1.05	0.16	0.91	0.1	0.87	0.49	0.89	0.33	0.98	0.75	1	1	1.06	0.68	0.86	0.38	0.94	0.69	0.82	0.17	0.96	0.24	0.89	0.35	0.92	0.43																	1.16	0.23	1.12	0.5	1.32	0.056	0.95	0.68																																																	0.95	0.52	1.05	0.59	1.05	0.46	1.02	0.74	0.99	0.95	0.9	0.24	0.95	0.62	0.94	0.45	0.94	0.28	0.83	0.19	0.95	0.33	1.07	0.6	0.91	0.32	0.98	0.71	1.02	0.093	0.86	0.1
Q9H5Z1	DHX35	Probable ATP-dependent RNA helicase DHX35 OS=Homo sapiens OX=9606 GN=DHX35 PE=1 SV=2	0.79	0.19	0.85	0.24	0.87	0.29	0.77	0.27	1.16	0.32	0.95	0.43	0.92	0.1	0.96	0.29	1.01	0.8	0.92	0.66	0.93	0.52	1	0.88									0.94	0.54	1.02	0.78	1	0.96	0.94	0.47	0.9	0.48	0.91	0.54	1.01	0.93	1.1	0.5	1.07	0.55	1.11	0.39	1.09	0.47	1.15	0.33									0.94	0.15	1.03	0.4	1.08	0.025	1.13	0.079	0.95	0.88	0.84	0.63	0.89	0.73	1.11	0.74	0.98	0.81	0.95	0.7	1.02	0.85	0.92	0.47																	1.11	0.44	1.11	0.19	1.12	0.25	1.14	0.2									1	0.97	0.84	0.089	0.91	0.26	0.98	0.51
Q9HAU4	SMURF2	E3 ubiquitin-protein ligase SMURF2 OS=Homo sapiens OX=9606 GN=SMURF2 PE=1 SV=1	0.79	0.074	0.88	0.35	0.92	0.3	0.84	0.17	1.18	0.39	1.07	0.67	1.18	0.089	1.01	0.85	0.9	0.031	1.19	0.31	0.98	0.58	0.98	0.36	1.05	0.023	1.06	0.0039	1.01	0.12	0.95	0.36	0.81	0.00038	0.93	0.038	0.99	0.94	0.97	0.047	1.2	0.38	1.11	0.46	1.28	0.14	1.15	0.38	0.97	0.24	1.02	0.41	0.89	0.048	0.97	0.24	1.1	0.054	1.05	0.21	1.09	0.17	1.05	0.31	1	0.97	0.94	0.38	0.98	0.83	1.01	0.87	1	1	0.88	0.077	1.2	0.08	1.03	0.86	0.89	0.28	0.87	0.34	0.95	0.72	0.93	0.49	0.72	0.11	0.76	0.11	0.78	0.13	0.73	0.1	1.18	0.2	1.04	0.75	1.03	0.71	1	0.97	1.02	0.81	1.08	0.13	1.03	0.38	1.04	0.63	1	0.96	1.03	0.52	0.94	0.77	0.92	0.5	0.98	0.83	1.01	0.63	0.97	0.32	0.94	0.081	1.12	0.39	1.07	0.51	1.09	0.024	1.22	0.37	1	0.97	0.92	0.093	0.97	0.61	0.96	0.26
Q9NRN9	METTL5	Methyltransferase-like protein 5 OS=Homo sapiens OX=9606 GN=METTL5 PE=1 SV=1	0.79	0.0056	0.88	0.45	0.76	0.0051	0.8	0.013																	1.28	0.0021	1.34	0.033	1.07	0.32	1.1	0.026																	0.79	0.032	0.89	0.067	0.93	0.28	0.92	0.24	0.97	0.39	0.97	0.55	1.07	0.15	0.97	0.35	1.03	0.82	0.74	0.17	1.32	0.26	0.73	0.12	0.96	0.26	0.86	0.33	0.91	0.11	0.83	0.011	0.81	0.24	0.86	0.13	0.78	0.078	0.74	0.058																	0.83	0.12	0.74	0.11	0.68	0.008	0.83	0.13
Q9Y5N5	N6AMT1	Methyltransferase N6AMT1 OS=Homo sapiens OX=9606 GN=N6AMT1 PE=1 SV=4	0.79	0.17	0.94	0.7	0.92	0.5	0.8	0.19	1.13	0.2	1	0.97	0.92	0.3	0.96	0.51	0.95	0.19	0.98	0.74	0.91	0.21	0.98	0.35																									0.95	0.76	1.03	0.64	0.97	0.69	1.14	0.13																																																																	1.07	0.29	0.94	0.22	0.99	0.93	0.88	0.37									0.93	0.12	1.1	0.49	0.96	0.28	0.87	0.02
O00244	ATOX1	Copper transport protein ATOX1 OS=Homo sapiens OX=9606 GN=ATOX1 PE=1 SV=1	0.8	0.025	0.87	0.56	0.75	0.027	0.7	0.074	0.83	0.36	0.74	0.079	0.79	0.0088	0.99	0.87	0.95	0.65	0.91	0.59	0.86	0.26	0.87	0.3	0.92	0.53	0.94	0.64	0.86	0.34	0.95	0.72	0.94	0.6	0.91	0.4	1.14	0.42	0.85	0.28	1	0.98	0.92	0.57	0.97	0.79	0.93	0.52	0.73	0.14	0.86	0.35	0.8	0.24	0.89	0.48	0.89	0.0054	0.8	0.072	0.88	0.082	0.86	0.13	0.98	0.86	0.86	0.19	1.06	0.65	0.93	0.4	0.89	0.45	0.93	0.62	1.01	0.96	1.05	0.69	0.73	0.08	0.88	0.15	0.67	0.024	0.84	0.084	1.04	0.85	0.86	0.53	0.99	0.97	0.87	0.58	1	0.98	0.87	0.14	0.91	0.21	0.84	0.18									1.18	0.2	1.09	0.55	1.01	0.93	0.99	0.87	0.9	0.59	0.84	0.44	0.84	0.43	0.81	0.37	0.75	0.29	0.94	0.79	0.83	0.46	0.89	0.61	1.15	0.087	0.9	0.065	1.03	0.46	1.07	0.14
O14737	PDCD5	Programmed cell death protein 5 OS=Homo sapiens OX=9606 GN=PDCD5 PE=1 SV=3	0.8	0.024	0.85	0.27	0.74	0.053	0.74	0.065	0.95	0.74	0.83	0.023	0.88	0.14	0.87	0.12	0.91	0.13	0.92	0.4	0.89	0.099	0.97	0.36	0.87	0.16	0.89	0.19	0.8	0.06	0.89	0.45	0.8	0.076	0.92	0.33	0.99	0.87	0.87	0.22	0.64	0.09	0.61	0.00045	0.69	0.012	0.74	0.0019	0.67	0.13	0.81	0.31	0.81	0.27	0.89	0.48	0.66	0.0077	0.57	0.014	0.65	0.0067	0.63	0.021	0.99	0.0015	0.94	0.051	1.18	0.27	0.99	0.92	0.96	0.58	0.91	0.25	1.12	0.15	1.1	0.22	0.77	0.25	0.85	0.42	0.74	0.25	0.72	0.19	1.07	0.79	0.91	0.75	0.97	0.91	1	0.99	0.89	0.41	0.89	0.41	0.83	0.016	0.87	0.023	0.81	0.37	0.81	0.35	0.78	0.23	0.77	0.23	1.03	0.8	0.91	0.41	0.84	0.2	0.87	0.26	0.89	0.49	0.78	0.23	0.9	0.45	0.78	0.18	0.73	0.22	0.93	0.7	0.83	0.42	0.95	0.8	0.94	0.46	0.97	0.57	0.97	0.36	0.9	0.12
O15318	POLR3G	DNA-directed RNA polymerase III subunit RPC7 OS=Homo sapiens OX=9606 GN=POLR3G PE=1 SV=2	0.8	0.0074	0.79	0.037	0.87	0.023	0.94	0.62									0.96	0.63	1.01	0.96	1.18	0.11	0.84	0.18	1.01	0.87	1.05	0.47	1	0.96	0.95	0.76	0.76	0.15	0.82	0.21	0.89	0.35	0.94	0.55	0.82	0.041	0.82	0.039	1.02	0.84	1.04	0.42	1.05	0.75	0.95	0.73	1.22	0.23	1.02	0.92									0.93	0.42	0.94	0.53	0.82	0.05	1.03	0.81									0.93	0.38	0.96	0.9	1.23	0.14	1.17	0.17
O43665		Regulator of G-protein signaling 10 OS=Homo sapiens OX=9606 GN=RGS10 PE=1 SV=2	0.8	0.0051	0.92	0.51	0.82	0.0068	0.84	0.0034	0.99	0.67	0.96	0.15	1	0.97	0.98	0.47	0.96	0.23	1	0.93	0.97	0.37	0.9	0.1	1.06	0.36	1.03	0.62	0.98	0.74	0.95	0.47	0.91	0.29	1.05	0.48	1.24	0.054	0.99	0.87																	0.96	0.35	0.88	0.029	0.98	0.32	0.96	0.17	0.96	0.38	0.93	0.3	1.08	0.15	1.01	0.81	1.04	0.21	0.96	0.2	1.08	0.11	0.97	0.3	0.85	0.16	0.88	0.19	0.9	0.25	0.87	0.23	1	0.99	0.9	0.67	1.01	0.98	0.99	0.98	0.87	0.15	0.89	0.18	0.84	0.053	0.85	0.066	0.95	0.5	0.88	0.23	0.9	0.28	0.83	0.15	1.03	0.61	1.03	0.28	0.95	0.11	1.03	0.47	1.03	0.84	0.84	0.26	0.87	0.35	0.85	0.33	0.86	0.12	0.9	0.24	0.95	0.57	1.04	0.55	0.99	0.79	0.94	0.07	1.01	0.49	0.92	0.12
O75676	RPS6KA4	Ribosomal protein S6 kinase alpha-4 OS=Homo sapiens OX=9606 GN=RPS6KA4 PE=1 SV=1	0.8	0.033	0.9	0.21	0.89	0.45	0.96	0.24	1	0.93	0.93	0.19	0.92	0.016	0.89	0.007	0.87	0.023	1.04	0.55	0.93	0.027	1.04	0.3	1.02	0.85	1.06	0.28	0.96	0.46	0.96	0.47	0.83	0.026	1	0.97	0.96	0.31	0.94	0.17	1.04	0.62	1	0.98	1.05	0.51	1	0.98	0.78	0.05	0.87	0.038	0.99	0.79	0.86	0.029	0.93	0.44	0.84	0.18	0.99	0.86	0.87	0.28	0.91	0.27	1.04	0.59	1.08	0.071	1.14	0.18									0.92	0.54	1.02	0.87	0.89	0.37	1.05	0.12																									0.72	0.068	1.11	0.36	0.95	0.33	1.03	0.57	0.97	0.72	0.92	0.14	0.88	0.087	0.86	0.097									1.05	0.57	1.02	0.83	1	0.98	0.92	0.022
O75792	RNASEH2A	Ribonuclease H2 subunit A OS=Homo sapiens OX=9606 GN=RNASEH2A PE=1 SV=2	0.8	0.013	0.89	0.32	0.82	0.018	0.81	0.012	0.84	0.027	0.88	0.041	0.87	0.042	0.95	0.38	0.98	0.84	0.81	0.16	1.03	0.72	0.67	0.06	1.03	0.33	1.04	0.39	0.98	0.58	0.93	0.19	0.93	0.46	0.87	0.24	1	0.96	0.87	0.23	0.93	0.11	0.82	0.043	1.01	0.82	1.03	0.56	0.86	0.18	0.91	0.19	0.94	0.37	0.96	0.55	0.81	0.12	0.74	0.082	0.86	0.18	0.87	0.2	1.04	0.54	1.07	0.15	1.02	0.64	1.1	0.22	1.12	0.098	1.05	0.34	1.06	0.48	1.01	0.91	0.68	0.1	0.82	0.31	0.75	0.15	0.78	0.18	0.92	0.57	0.77	0.15	1.01	0.95	0.79	0.22									0.83	0.21	0.89	0.3	0.78	0.11	0.87	0.24	1.06	0.35	0.98	0.59	0.97	0.51	1.03	0.51	0.98	0.91	0.79	0.11	0.95	0.6	0.89	0.34	0.93	0.36	0.89	0.28	0.97	0.7	1.03	0.65	0.95	0.15	0.99	0.69	0.95	0.2	0.96	0.1
P02768	ALB	Serum albumin OS=Homo sapiens OX=9606 GN=ALB PE=1 SV=2	0.8	0.34	0.64	0.12	0.81	0.38	0.79	0.25	1.2	0.24	1.06	0.77	0.7	0.081	1.06	0.85	1.01	0.82	0.97	0.66	0.95	0.54	1.06	0.39	0.7	0.057	0.65	0.11	0.81	0.094	0.94	0.62	1.05	0.63	0.78	0.14	0.83	0.22	0.86	0.24	0.84	0.35	0.88	0.65	1.06	0.9	0.81	0.31	0.93	0.79	0.77	0.36	0.94	0.84	0.86	0.48	0.6	0.039	0.72	0.1	0.64	0.045	0.82	0.47	0.93	0.58	1.15	0.54	0.78	0.15	0.84	0.3	0.89	0.43	0.96	0.049	0.82	0.013	1.22	0.55	1.09	0.6	1.36	0.35	1.06	0.27	0.92	0.37	1.05	0.73	1.01	0.93	1.05	0.77	0.86	0.43	0.28	0.2	0.28	0.2	0.25	0.19	0.3	0.21	0.97	0.89	1.14	0.51	1.37	0.36	1.33	0.23	0.75	0.16	2.69	0.36	1.07	0.54	2.85	0.39	0.9	0.54	0.79	0.28	0.93	0.67	1.01	0.96	0.21	0.42	0.2	0.41	0.22	0.42	0.22	0.42	0.88	0.37	0.89	0.5	0.88	0.36	0.94	0.65
P04080	CSTB	Cystatin-B OS=Homo sapiens OX=9606 GN=CSTB PE=1 SV=2	0.8	0.022	0.96	0.84	0.8	0.05	0.76	0.14	1.02	0.92	0.73	0.11	0.83	0.24	1.11	0.45	1.02	0.81	1.08	0.051	0.95	0.12	1.09	0.14	0.97	0.88	0.99	0.93	0.82	0.28	1	0.98	0.87	0.35	0.84	0.25	1.03	0.83	0.82	0.2	0.81	0.32	0.8	0.0041	0.79	0.0065	0.79	0.0016	0.86	0.42	1.04	0.8	0.91	0.61	0.96	0.82	0.92	0.45	0.84	0.21	0.92	0.56	0.87	0.26	1.1	0.62	0.89	0.52	1.08	0.73	0.92	0.64	0.88	0.043	1.02	0.8	1.05	0.018	1.15	0.074	0.93	0.48	1.09	0.39	0.92	0.49	0.96	0.66	1	0.98	0.82	0.47	0.91	0.68	0.82	0.45	1.03	0.85	0.98	0.84	0.93	0.4	0.94	0.57	0.53	0.095	0.71	0.18	0.72	0.15	0.63	0.15	0.99	0.96	0.92	0.64	0.92	0.68	0.86	0.5	0.84	0.52	0.8	0.44	0.83	0.49	0.76	0.36	0.83	0.55	1.07	0.78	0.87	0.62	1.11	0.68	1.01	0.96	1.01	0.9	1.02	0.61	1.03	0.53
P14635	CCNB1	G2/mitotic-specific cyclin-B1 OS=Homo sapiens OX=9606 GN=CCNB1 PE=1 SV=1	0.8	0.0023	0.84	0.11	0.79	0.027	0.8	0.0043	1.96	0.034	0.9	0.078	0.87	0.0014	0.83	0.0086	0.8	0.01	0.8	0.18	0.89	0.019	0.88	0.0079	1	0.95	1.07	0.2	0.93	0.15	0.93	0.13	0.77	0.044	1.04	0.58	0.85	0.099	0.84	0.078	0.86	0.041	0.81	0.049	0.94	0.2	0.88	0.097	0.73	0.0082	0.87	0.061	0.82	0.02	0.84	0.083	0.87	0.37	1.03	0.8	0.85	0.31	0.93	0.64	0.85	0.12	0.85	0.03	1.02	0.71	0.94	0.011	1.02	0.88	0.95	0.61	0.93	0.53	0.88	0.36	0.77	0.024	0.73	0.00026	0.85	0.0033	0.88	0.0021																	1	0.99	0.86	0.5	0.91	0.53	0.69	0.14	1.01	0.89	1.04	0.44	0.97	0.59	0.98	0.7	1.08	0.78	0.87	0.61	1.02	0.91	1.05	0.79									0.92	0.3	0.88	0.17	0.99	0.74	0.92	0.33
P15407	FOSL1	Fos-related antigen 1 OS=Homo sapiens OX=9606 GN=FOSL1 PE=1 SV=1	0.8	0.06	0.69	0.033	0.98	0.59	0.95	0.29	1.76	0.066	1.1	0.61	1.09	0.63	0.97	0.88	0.85	0.095	1.04	0.65	1.09	0.27	0.84	0.085	0.93	0.47	0.94	0.53	1.03	0.74	0.96	0.65	0.81	0.01	0.93	0.0011	0.9	0.26	0.97	0.41	0.79	0.032	0.83	0.046	0.92	0.25	1	0.96	1.01	0.71	0.86	0.033	1.01	0.84	0.94	0.19	1	0.99	0.89	0.45	0.95	0.75	0.93	0.62	0.89	0.16	0.98	0.66	1.06	0.39	0.98	0.8	1.04	0.47	1.04	0.61	0.94	0.16	1.01	0.81	0.84	0.15	0.91	0.34	0.88	0.31	0.84	0.18	0.9	0.12	0.93	0.15	0.93	0.19	0.99	0.81	1.02	0.66	0.99	0.91	1.11	0.021	1.03	0.48	1.01	0.95	1.05	0.65	0.99	0.95	1.05	0.6	0.93	0.53	1.02	0.85	1.06	0.51	1.02	0.87	1.25	0.55	1.04	0.51	1.22	0.26	1.17	0.071	1.54	0.25	1.43	0.34	1.63	0.21	1.52	0.28	1.01	0.85	0.95	0.015	0.98	0.62	0.98	0.36
P31751	AKT2	RAC-beta serine/threonine-protein kinase OS=Homo sapiens OX=9606 GN=AKT2 PE=1 SV=2	0.8	0.15	0.97	0.86	0.85	0.24	0.83	0.21	1.1	0.4	0.93	0.46	0.96	0.65	0.96	0.41	0.95	0.34	1.03	0.83	0.97	0.6	0.99	0.9	1.04	0.055	1.04	0.2	1.01	0.89	0.95	0.0024	0.84	0.015	1.05	0.41	1.1	0.033	0.97	0.38	0.88	0.039	0.86	0.034	0.93	0.095	0.92	0.073	0.83	0.0088	0.97	0.54	0.85	0.017	0.94	0.42	0.86	0.14	0.85	0.13	0.94	0.52	0.88	0.21	0.91	0.21	0.87	0.079	0.98	0.69	0.97	0.7	1.05	0.35	0.87	0.079	1.1	0.35	0.98	0.74	0.81	0.19	0.81	0.23	0.83	0.25	0.81	0.21	0.97	0.95	0.98	0.96	1.06	0.87	1.12	0.76	0.95	0.49	1.1	0.54	0.8	0.089	0.77	0.2	1	0.99	0.85	0.28	0.82	0.17	0.78	0.14	1.08	0.22	0.95	0.37	1	0.98	1	0.98	1	0.95	0.89	0.28	0.89	0.31	0.86	0.19	0.84	0.037	0.96	0.46	0.93	0.48	0.89	0.27	0.97	0.36	0.93	0.2	0.98	0.51	0.86	0.16
P31949	S100A11	Protein S100-A11 OS=Homo sapiens OX=9606 GN=S100A11 PE=1 SV=2	0.8	0.4	0.89	0.61	0.78	0.36	0.86	0.54	1.36	0.33	0.72	0.096	0.66	0.022	0.95	0.43	1.09	0.53	0.87	0.53	1	0.98	1.17	0.35	0.9	0.72	0.76	0.37	0.72	0.31	0.9	0.69	0.99	0.89	0.85	0.22	1.07	0.52	0.77	0.23	0.61	0.27	0.6	0.24	0.54	0.2	0.5	0.18	0.84	0.49	0.97	0.89	0.75	0.33	0.8	0.42	0.67	0.11	0.77	0.36	0.87	0.64	0.86	0.72	0.85	0.0073	0.97	0.17	1.08	0.65	1.01	0.9	0.98	0.88	0.95	0.5	0.98	0.85	1.08	0.48	1.3	0.28	1.21	0.33	1.5	0.092	1.07	0.73	1.22	0.5	1.17	0.61	1.09	0.79	1.21	0.52	0.94	0.76	0.86	0.084	0.94	0.28	0.92	0.52	0.67	0.28	1.03	0.91	0.96	0.83	0.85	0.33	1.16	0.47	0.82	0.44	0.82	0.44	0.76	0.3	0.86	0.43	0.69	0.17	0.98	0.88	0.87	0.47	0.75	0.33	1.22	0.42	0.77	0.41	0.91	0.73	1.04	0.52	1.19	0.32	1.04	0.45	1.05	0.36
P46734	MAP2K3	Dual specificity mitogen-activated protein kinase kinase 3 OS=Homo sapiens OX=9606 GN=MAP2K3 PE=1 SV=2	0.8	0.058	0.92	0.46	0.82	0.071	0.84	0.13	1	0.84	0.98	0.7	0.98	0.67	0.95	0.079	0.9	0.087	0.94	0.43	0.91	0.21	1.12	0.11	1.03	0.19	1.02	0.33	0.95	0.11	0.93	0.08	1.06	0.11	1.07	0.064	1.04	0.55	1.03	0.3	0.86	0.074	0.88	0.094	0.97	0.53	0.98	0.61	0.92	0.048	1.03	0.062	0.94	0.032	1.02	0.082	0.98	0.66	0.93	0.22	1	0.94	0.93	0.23	0.93	0.031	0.93	0.032	0.98	0.55	0.98	0.48	0.98	0.71	1.05	0.41	1.13	0.081	1.21	0.02	0.89	0.015	1.02	0.42	0.97	0.3	0.96	0.64	0.89	0.48	0.78	0.24	0.88	0.46	0.84	0.35	0.87	0.21	0.91	0.4	0.71	0.031	0.84	0.065	0.88	0.44	0.89	0.38	0.9	0.44	0.82	0.22	1.02	0.49	1.04	0.26	0.95	0.13	1	0.94	1.1	0.3	1.08	0.43	0.93	0.52	0.94	0.54	0.85	0.16	0.92	0.52	0.9	0.41	0.94	0.6	0.96	0.015	0.94	0.097	1	0.92	0.94	0.023
P62633-4	CNBP	Isoform 4 of Cellular nucleic acid-binding protein OS=Homo sapiens OX=9606 GN=CNBP	0.8	0.34	0.83	0.39	0.66	0.14	0.9	0.58																	1.13	0.62	0.92	0.75	0.92	0.75	0.82	0.49									0.64	0.24	0.63	0.2	0.69	0.26	0.73	0.3									1.01	0.88	0.88	0.42	1.21	0.45	1.03	0.91																																																	1	0.97	0.91	0.24	0.99	0.96	1	0.98
P63279	UBE2I	SUMO-conjugating enzyme UBC9 OS=Homo sapiens OX=9606 GN=UBE2I PE=1 SV=1	0.8	0.02	0.92	0.48	0.78	0.011	0.88	0.16	0.72	0.0087	0.83	0.0029	0.85	0.016	0.98	0.59	1.12	0.41	0.6	0.075	1.01	0.92	0.42	0.046	0.97	0.81	0.92	0.5	0.97	0.77	0.91	0.46	1.65	0.3	0.6	0.23	0.98	0.94	0.74	0.4	1.03	0.62	0.85	0.12	0.92	0.13	1.05	0.52	0.89	0.033	0.92	0.2	0.96	0.74	0.96	0.3	0.63	0.29	0.66	0.32	0.69	0.36	0.71	0.39	1.04	0.4	0.95	0.014	1.04	0.072	0.92	0.0054	1.04	0.63	1	0.94	1.09	0.2	1.09	0.046	0.66	0.057	0.75	0.2	0.56	0.05	0.6	0.04	1.04	0.88	1.15	0.52	1.01	0.97	0.98	0.94	0.87	0.073	0.84	0.038	0.75	0.023	0.85	0.11	0.84	0.31	0.7	0.13	0.72	0.15	0.68	0.12	0.89	0.12	0.97	0.42	0.86	0.065	0.87	0.097	0.9	0.28	0.84	0.19	0.88	0.19	0.84	0.27	0.95	0.28	0.93	0.15	0.89	0.12	0.92	0.2	1.07	0.35	1.07	0.44	1	1	1.01	0.69
Q00534	CDK6	Cyclin-dependent kinase 6 OS=Homo sapiens OX=9606 GN=CDK6 PE=1 SV=1	0.8	0.058	0.94	0.025	0.91	0.31	0.95	0.075	1.2	0.22	0.91	0.12	1.01	0.83	0.95	0.32	0.84	0.09	1.03	0.72	0.96	0.48	1.03	0.44	1.13	0.23	1.01	0.87	1.09	0.39	0.92	0.5	0.66	0.0073	0.91	0.089	0.91	0.21	0.93	0.23	1.08	0.42	1.09	0.29	1.2	0.31	1.41	0.035	0.8	0.22	0.97	0.84	0.99	0.93	0.93	0.57	0.8	0.37	0.74	0.27	0.8	0.38	0.81	0.4	0.92	0.56	0.83	0.024	0.82	0.11	0.93	0.0055	0.99	0.82	1.07	0.31	0.98	0.5	0.91	0.56	0.85	0.41	0.97	0.86	0.91	0.6	0.97	0.84																									0.91	0.048	0.94	0.44	1.09	0.042	1.01	0.9																	1.05	0.09	1	0.92	1.05	0.14	0.96	0.26
Q13257	MAD2L1	Mitotic spindle assembly checkpoint protein MAD2A OS=Homo sapiens OX=9606 GN=MAD2L1 PE=1 SV=1	0.8	0.0023	0.88	0.038	0.75	0.02	0.86	0.002	1.04	0.038	0.88	0.0049	0.93	0.3	0.86	0.013	0.93	0.2	0.9	0.48	0.91	0.28	0.91	0.25	1.04	0.21	1.04	0.42	0.99	0.71	0.95	0.18	0.77	0.025	0.99	0.75	0.94	0.46	0.97	0.43	0.82	0.011	0.82	0.05	0.94	0.31	0.94	0.1	0.77	0.051	0.87	0.14	0.81	0.075	0.9	0.35	1.03	0.91	1.03	0.91	1.12	0.65	1.1	0.71	0.92	0.23	0.89	0.14	0.98	0.71	0.93	0.25	1.05	0.19	0.98	0.62	1.01	0.47	0.93	0.2	0.84	0.21	0.76	0.12	0.95	0.64	0.89	0.32	1.06	0.59	1.05	0.68	1.08	0.53	1.06	0.56	1.01	0.89	1.03	0.77	0.94	0.51	0.9	0.43	1.02	0.91	0.88	0.58	0.89	0.63	0.9	0.63	0.91	0.11	0.94	0.083	0.92	0.048	0.94	0.042	0.89	0.52	0.81	0.15	0.84	0.22	0.77	0.11	0.87	0.081	0.89	0.11	0.95	0.31	0.98	0.62	0.95	0.19	0.9	0.041	0.96	0.23	0.88	0.05
Q13371	PDCL	Phosducin-like protein OS=Homo sapiens OX=9606 GN=PDCL PE=1 SV=3	0.8	0.027	0.99	0.93	0.81	0.015	0.86	0.015	0.94	0.59	0.93	0.21	0.93	0.57	0.92	0.066	0.91	0.39	0.91	0.44	0.95	0.81	1.31	0.49	1.04	0.34	1.04	0.28	0.97	0.58	0.94	0.38	0.87	0.32	1.01	0.83	0.89	0.47	0.89	0.2	1.03	0.81	1.26	0.12	1.29	0.12	1.07	0.52									0.83	0.37	0.7	0.17	0.93	0.66	1	1	0.9	0.61	0.9	0.17	1	0.92	1.05	0.074	1.06	0.71	1.12	0.57	1.12	0.084	0.96	0.77	0.95	0.82	0.86	0.28	0.78	0.16	0.83	0.18																									1.23	0.22	0.92	0.18	0.9	0.46	0.99	0.97									0.73	0.074	0.93	0.65	0.83	0.36	0.82	0.46	0.95	0.11	0.93	0.16	0.98	0.14	1.06	0.13
Q13685	AAMP	Angio-associated migratory cell protein OS=Homo sapiens OX=9606 GN=AAMP PE=1 SV=2	0.8	0.0064	0.75	0.035	0.73	0.0045	0.78	0.014	1.1	0.25	0.88	0.0071	0.98	0.13	0.9	0.07	0.91	0.094	1.1	0.48	1	0.93	0.95	0.54	1.06	0.26	1.05	0.28	1.03	0.54	0.95	0.28	0.77	0.013	0.93	0.086	0.97	0.28	0.96	0.21	0.95	0.54	0.92	0.36	1.12	0.24	1.07	0.4	0.92	0.22	0.95	0.38	0.97	0.6	0.99	0.88	0.96	0.58	0.93	0.41	0.94	0.39	1.03	0.69	0.84	0.075	0.89	0.16	0.92	0.31	0.94	0.35	0.9	0.14	0.89	0.081	0.97	0.61	0.86	0.094	0.78	0.24	0.84	0.32	0.93	0.63	0.92	0.57	0.91	0.59	0.72	0.00082	0.82	0.0084	0.77	0.022	0.94	0.46	0.91	0.39	0.96	0.6	0.86	0.18	0.91	0.28	0.9	0.2	0.86	0.11	0.87	0.31	0.93	0.012	1.01	0.72	0.95	0.03	1.05	0.03	0.89	0.41	1.01	0.92	1	1	0.92	0.32	0.86	0.11	0.97	0.79	0.89	0.15	0.97	0.73	0.95	0.29	0.87	0.096	1.02	0.5	0.97	0.28
Q13951-2	CBFB	Isoform 2 of Core-binding factor subunit beta OS=Homo sapiens OX=9606 GN=CBFB	0.8	0.063	0.75	0.066	0.9	0.17	0.68	0.053																	0.92	0.54	0.96	0.72	0.89	0.35	1.02	0.9																	0.69	0.069	0.84	0.19	0.76	0.11	0.77	0.28	0.72	0.31	0.65	0.23	0.66	0.24	0.74	0.35																																																									1.14	0.13	1.2	0.45	1.14	0.45	1.14	0.3									0.96	0.64	1.09	0.22	1.01	0.94	1.07	0.085
Q68DK2		Zinc finger FYVE domain-containing protein 26 OS=Homo sapiens OX=9606 GN=ZFYVE26 PE=1 SV=3	0.8	0.12	0.91	0.38	0.93	0.53	0.89	0.31	0.76	0.23	0.88	0.36	0.89	0.54	0.87	0.21																									1.08	0.3	1.2	0.11	1.09	0.29	1.12	0.17
Q70E73	RAPH1	Ras-associated and pleckstrin homology domains-containing protein 1 OS=Homo sapiens OX=9606 GN=RAPH1 PE=1 SV=3	0.8	0.15	0.95	0.77	0.86	0.25	0.82	0.17	1.21	0.015	0.93	0.18	0.93	0.083	0.96	0.17	0.92	0.16	0.94	0.39	0.93	9.9e-05	0.91	0.0063	1.06	0.2	1.02	0.57	1	1	0.93	0.23	0.8	0.0082	0.97	0.031	0.98	0.66	0.97	0.43	0.8	0.11	0.81	0.1	0.91	0.32	0.92	0.37	0.89	0.25	0.97	0.72	1.02	0.75	1	1	0.89	0.04	0.81	0.012	0.94	0.16	0.84	0.018	0.92	0.037	0.89	0.04	0.99	0.45	0.97	0.12	0.98	0.78	0.9	0.33	0.96	0.61	0.89	0.29	0.82	0.034	0.82	0.081	0.84	0.048	0.85	0.057	1.02	0.85	0.93	0.61	1.15	0.34	1	0.97	0.87	0.13	0.94	0.4	0.87	0.011	0.87	0.0066	0.89	0.14	0.87	0.099	0.8	0.078	0.85	0.1	1.02	0.7	1.05	0.4	0.97	0.63	1	0.98	1.08	0.6	0.95	0.48	0.97	0.6	0.9	0.26	0.85	0.27	0.94	0.64	0.93	0.6	0.98	0.89	0.99	0.79	0.92	0.013	1.01	0.88	0.94	0.11
Q71RC2	LARP4	La-related protein 4 OS=Homo sapiens OX=9606 GN=LARP4 PE=1 SV=3	0.8	0.007	0.87	0.046	0.92	0.045	0.95	0.069	0.91	0.045	0.91	0.07	0.96	0.17	0.99	0.66	0.97	0.15	1	0.82	0.99	0.77	0.98	0.19	0.99	0.56	0.99	0.31	0.97	0.21	0.94	0.2	0.88	0.1	0.93	0.33	1.01	0.88	0.97	0.56	0.82	0.045	0.82	0.046	0.91	0.15	0.92	0.2	0.91	0.048	0.95	0.12	0.93	0.15	0.97	0.51	1.07	0.41	0.96	0.61	1.1	0.31	1	0.98	0.95	0.2	0.94	0.05	0.99	0.7	0.98	0.21	0.98	0.63	0.97	0.79	0.93	0.098	0.91	0.066	0.81	0.036	0.85	0.11	0.88	0.1	0.9	0.11	0.83	0.044	0.83	0.044	0.85	0.059	0.9	0.11	0.99	0.86	0.92	0.34	0.94	0.056	0.94	0.21	0.96	0.36	0.95	0.35	0.94	0.3	0.93	0.13	1.06	0.3	1.08	0.25	1.02	0.57	1.02	0.7	1.1	0.67	0.93	0.37	1.01	0.87	1.01	0.9	0.92	0.015	0.92	0.1	0.97	0.24	0.96	0.054	0.97	0.3	0.97	0.32	0.99	0.41	0.98	0.66
Q8N1W1	ARHGEF28	Rho guanine nucleotide exchange factor 28 OS=Homo sapiens OX=9606 GN=ARHGEF28 PE=1 SV=3	0.8	0.059	0.93	0.55	0.91	0.26	0.89	0.2	1.03	0.53	1	0.92	1.01	0.88	0.99	0.84	0.93	0.16	1.03	0.58	0.95	0.082	0.96	0.14	1.01	0.81	1.02	0.58	1.01	0.82	0.97	0.52	0.75	0.0066	0.89	0.00056	0.87	0.00058	0.92	0.017	0.82	0.065	0.82	0.1	0.94	0.38	0.91	0.27	0.9	0.098	1	0.79	0.97	0.14	1.01	0.11	1.02	0.82	1.08	0.35	1.2	0.16	1.06	0.54	0.86	0.003	0.83	0.13	0.93	0.17	0.92	0.079	0.98	0.77	0.88	0.11	1.04	0.62	0.91	0.093	0.8	0.026	0.8	0.19	0.85	0.03	0.77	0.023																	0.84	0.2	0.82	0.058	0.82	0.039	0.81	0.19	1.04	0.93	1.05	0.7	0.93	0.073	0.98	0.79	0.91	0.42	0.97	0.7	0.99	0.89	0.9	0.18									0.88	0.07	0.89	0.21	0.93	0.16	0.86	0.075
Q8N543	OGFOD1	Prolyl 3-hydroxylase OGFOD1 OS=Homo sapiens OX=9606 GN=OGFOD1 PE=1 SV=1	0.8	0.016	0.88	0.33	0.85	0.019	0.9	0.035	1.16	0.036	0.95	0.21	0.92	0.12	0.94	0.1	0.87	0.064	0.89	0.3	0.91	0.033	0.88	0.077	1.04	0.012	1.08	0.00031	0.98	0.54	0.95	0.055	0.8	0.052	0.97	0.62	1.02	0.89	1.04	0.45	0.83	0.059	0.8	0.044	0.96	0.47	0.93	0.27	0.94	0.6	1.08	0.5	1.04	0.73	1.01	0.91	1.01	0.92	0.87	0.33	1.06	0.65	0.96	0.7	0.88	0.18	0.95	0.5	0.94	0.39	0.87	0.34	1.13	0.25	1.07	0.56	1.15	0.29	1.18	0.15	0.86	0.18	0.82	0.17	0.85	0.14	0.82	0.12	0.88	0.25	0.88	0.11	0.84	0.22	0.94	0.061	0.79	0.11	0.82	0.46	0.75	0.024	0.85	0.082																	1.14	0.63	1.15	0.29	1.13	0.33	1.37	0.085	0.64	0.031	0.79	0.3	0.6	0.083	0.86	0.18	0.9	0.27	0.92	0.3	0.93	0.32	0.89	0.15
Q96GI7	FAM89A	Protein FAM89A OS=Homo sapiens OX=9606 GN=FAM89A PE=1 SV=1	0.8	0.042	0.93	0.45	0.94	0.5	0.97	0.66																	0.99	0.93	1.05	0.76	1.09	0.6	0.96	0.8									1.07	0.62	0.94	0.67	0.99	0.96	1.07	0.6	0.88	0.14	1.02	0.38	0.96	0.13	0.92	0.048									1.08	0.75	0.98	0.94	0.93	0.75	1.12	0.62																	1.02	0.84	0.93	0.38	0.9	0.023	1	0.96									0.99	0.91	0.83	0.19	1	0.98	1.03	0.78
Q96GX5	MASTL	Serine/threonine-protein kinase greatwall OS=Homo sapiens OX=9606 GN=MASTL PE=1 SV=1	0.8	0.22	1.03	0.84	0.9	0.49	0.91	0.66	1.19	0.39	1.08	0.74	1.07	0.73	0.9	0.61	0.97	0.63	1.1	0.35	1.04	0.72	0.98	0.76	1.12	0.032	1.17	0.017	1.02	0.72	0.99	0.8									0.8	0.063	0.68	0.00033	0.88	0.065	0.93	0.31	1.03	0.69	1.43	0.043	1.02	0.83	1.31	0.047	0.85	0.13	0.83	0.054	0.97	0.4	0.81	0.023	0.83	0.37	1.01	0.96	1.03	0.83	1.18	0.33																	0.99	0.97	0.73	0.4	1	0.99	0.71	0.39																	1.01	0.97	0.95	0.16	0.96	0.38	1.03	0.65	1.05	0.8	0.79	0.24	1.15	0.28	0.79	0.18	1.01	0.91	0.95	0.49	0.89	0.41	1.09	0.33	1.02	0.57	0.96	0.41	1.05	0.4	1.01	0.75
Q96IK0	TMEM101	Transmembrane protein 101 OS=Homo sapiens OX=9606 GN=TMEM101 PE=1 SV=1	0.8	0.19	0.95	0.68	0.87	0.33	0.94	0.69																																	0.91	0.47	1.01	0.94	0.92	0.5	1.04	0.7																	0.97	0.84	0.81	0.33	0.96	0.85	1.02	0.89	1.1	0.27	0.96	0.64	1.1	0.26	1.22	0.17																																									0.98	0.74	0.91	0.19	0.92	0.17	1.05	0.46
Q96JY6	PDLIM2	PDZ and LIM domain protein 2 OS=Homo sapiens OX=9606 GN=PDLIM2 PE=1 SV=1	0.8	0.011	0.93	0.44	0.86	0.015	0.87	0.054	0.87	0.18	0.88	0.1	0.96	0.42	0.99	0.84	0.91	0.11	1.17	0.45	1.03	0.38	1.08	0.14	1.05	0.37	1.06	0.33	1.05	0.45	1	0.97	0.89	0.15	0.93	0.068	0.99	0.77	0.94	0.42	0.84	0.053	0.85	0.055	0.93	0.18	0.91	0.13	0.94	0.092	1.08	0.052	1.04	0.22	1.04	0.29	1.01	0.99	0.81	0.52	0.83	0.58	0.88	0.72	1.3	0.074	1.11	0.39	0.96	0.93	1.31	0.17	1.23	0.29	1	0.99	1.03	0.86	1.1	0.6	0.7	0.096	0.74	0.19	0.62	0.076	0.71	0.076																									1.1	0.26	1.01	0.88	0.78	0.087	0.95	0.44	1.02	0.73	0.94	0.73	0.82	0.23	0.93	0.33	0.86	0.51	0.94	0.76	0.93	0.74	1.12	0.6	1	1	0.81	0.026	0.89	0.56	1.04	0.6
Q96KB5	PBK	Lymphokine-activated killer T-cell-originated protein kinase OS=Homo sapiens OX=9606 GN=PBK PE=1 SV=3	0.8	0.026	0.89	0.29	0.8	0.019	0.79	0.012	1	0.99	0.9	0.0049	0.97	0.032	0.94	0.02	0.94	0.15	0.93	0.57	0.98	0.59	0.75	0.041	1.05	0.072	1.08	0.0083	0.98	0.55	0.95	0.042	0.75	0.063	0.88	0.19	0.94	0.45	0.82	0.1	0.94	0.29	0.84	0.039	1.04	0.5	1.03	0.57	0.79	0.0079	0.94	0.064	0.96	0.074	0.97	0.14	0.81	0.045	0.82	0.057	0.98	0.6	0.87	0.087	1.04	0.25	1.04	0.45	1.07	0.097	1.11	0.044	1.02	0.28	0.9	0.038	0.92	0.015	0.84	0.044	0.73	0.03	0.75	0.04	0.84	0.081	0.8	0.056	0.77	0.078	0.73	0.051	0.79	0.09	0.8	0.085	0.92	0.56	0.95	0.71	0.92	0.55	0.84	0.32	0.88	0.37	0.83	0.24	0.8	0.23	0.78	0.17	0.87	0.054	0.92	0.033	0.95	0.43	0.99	0.93	0.95	0.85	0.82	0.16	0.99	0.93	0.9	0.27	0.94	0.57	0.94	0.61	0.93	0.54	1.05	0.69	1	0.9	0.9	0.006	1	0.61	0.92	0.071
Q99439	CNN2	Calponin-2 OS=Homo sapiens OX=9606 GN=CNN2 PE=1 SV=4	0.8	0.02	0.97	0.83	0.85	0.048	0.87	0.037	0.97	0.24	0.96	0.067	1.05	0.24	1.01	0.56	0.93	0.022	1.02	0.56	0.97	0.23	0.94	0.11	1.1	0.19	1.06	0.28	1	0.95	0.97	0.59	0.79	0.037	0.91	0.18	0.98	0.68	0.93	0.23	0.83	0.02	0.82	0.0015	0.92	0.012	0.93	0.055	0.85	0.0087	0.97	0.05	0.93	0.0081	1.01	0.81	0.89	0.08	0.81	0.035	0.98	0.68	0.91	0.1	0.96	0.065	0.88	0.005	1.03	0.36	0.97	0.23	1	0.95	0.84	0.0094	1	0.96	0.91	0.032	0.81	0.067	0.79	0.038	0.79	0.047	0.79	0.06	0.88	0.49	0.81	0.33	0.9	0.55	0.86	0.43	0.94	0.13	0.99	0.87	0.97	0.13	0.9	0.16	0.89	0.29	0.77	0.089	0.78	0.093	0.73	0.067	1.02	0.59	1.02	0.63	0.95	0.38	0.97	0.6	1.01	0.86	0.9	0.32	0.89	0.27	0.83	0.13	0.86	0.19	0.89	0.25	0.92	0.41	0.99	0.87	0.97	0.44	0.9	0.07	0.96	0.4	0.88	0.045
Q9BWT6	MND1	Meiotic nuclear division protein 1 homolog OS=Homo sapiens OX=9606 GN=MND1 PE=1 SV=1	0.8	0.2	0.79	0.23	0.76	0.084	0.71	0.06									0.71	0.013	0.66	0.078	0.8	0.14	0.63	0.049	0.96	0.21	0.97	0.2	0.95	0.07	0.86	0.021																																																																																	1.31	0.22	0.73	0.16	0.95	0.42	0.82	0.42																	0.84	0.33	0.9	0.42	0.97	0.76	0.82	0.25
Q9H8V3	ECT2	Protein ECT2 OS=Homo sapiens OX=9606 GN=ECT2 PE=1 SV=4	0.8	0.013	0.76	0.0043	0.87	0.037	0.77	0.01	1	0.97	0.96	0.51	0.93	0.071	0.9	0.019	0.8	0.079	0.92	0.47	1.02	0.32	1.01	0.94	1.01	0.81	1.1	0.17	0.98	0.67	0.99	0.76	0.68	0.01	0.94	0.21	0.84	0.066	0.88	0.15	0.83	0.013	0.74	0.00012	0.86	0.04	0.87	0.078	0.84	0.016	0.85	0.026	0.92	0.12	0.88	0.033	0.87	0.41	0.8	0.24	0.81	0.28	0.85	0.35	0.88	0.13	0.95	0.22	0.92	0.42	0.95	0.37	0.93	0.7	0.94	0.69	0.92	0.58	0.8	0.27	0.85	0.31	0.8	0.16	1.01	0.93	0.97	0.84																									0.88	0.0061	0.88	0.0042	0.88	0.029	0.93	0.015	0.99	0.95	0.94	0.42	1.08	0.22	1.03	0.69	0.76	0.0085	0.86	0.051	1.01	0.68	0.97	0.53	0.94	0.0072	0.83	0.037	0.94	0.0016	0.95	0.18
Q9NQY0	BIN3	Bridging integrator 3 OS=Homo sapiens OX=9606 GN=BIN3 PE=1 SV=1	0.8	0.36	0.94	0.81	0.9	0.63	0.79	0.4	1.09	0.084	0.97	0.71	1	0.98	1.05	0.051	1.07	0.54	0.97	0.77	0.97	0.75	0.95	0.48	1.05	0.16	0.97	0.52	0.99	0.74	0.96	0.31	1	0.98	0.9	0.02	1.01	0.67	0.94	0.53																	0.98	0.38	0.95	0.25	1.06	0.24	0.97	0.24	0.99	0.98	1.01	0.96	1.01	0.96	1.02	0.95	1.09	0.52	1.17	0.27	1.16	0.057	1.27	0.036	0.78	0.24	1.04	0.81	0.75	0.22	0.77	0.3																									1.01	0.9	1	0.99	0.99	0.65	1.06	0.61									0.81	0.41	0.92	0.47	0.82	0.29	0.99	0.97	1.06	0.3	0.92	0.5	1.04	0.43	1.08	0.15
Q9NUW8	TDP1	Tyrosyl-DNA phosphodiesterase 1 OS=Homo sapiens OX=9606 GN=TDP1 PE=1 SV=2	0.8	0.048	0.87	0.03	0.92	0.12	0.91	0.041	1.05	0.49	0.94	0.07	0.98	0.66	0.95	0.16	0.91	0.031	1.02	0.86	0.88	0.47	1.01	0.91	1.09	0.48	1.18	0.22	1.06	0.64	0.99	0.94	0.77	0.056	1.07	0.37	0.9	0.23	1	0.96	1.13	0.34	1.02	0.49	1.11	0.071	1.01	0.85	0.96	0.67	1.05	0.64	1.06	0.58	1.1	0.36	0.97	0.47	0.92	0.33	1.09	0.085	0.98	0.5																	0.89	0.2	1	0.93	1.02	0.7	1.12	0.36	0.88	0.084	0.86	0.35	0.92	0.15	0.98	0.67									0.78	0.15	1.04	0.62	0.87	0.013	0.86	0.31	0.92	0.29	1.19	0.046	1.14	0.11	1.18	0.06	0.85	0.37	0.86	0.32	0.86	0.36	0.86	0.38	1.01	0.88	0.88	0.064	1.01	0.81	1.02	0.86	1.01	0.88	1.05	0.65	1.06	0.4	0.96	0.35
Q9UPU9	SAMD4A	Protein Smaug homolog 1 OS=Homo sapiens OX=9606 GN=SAMD4A PE=1 SV=3	0.8	0.055	0.85	0.068	0.84	0.06	0.91	0.22	0.94	0.35	0.94	0.26	1.02	0.75	0.97	0.54	1.01	0.79	1.05	0.23	1	0.95	1.01	0.77	1.12	0.077	1.07	0.067	1.11	0.095	1.05	0.076	0.84	0.13	0.99	0.73	0.99	0.81	0.98	0.48	0.94	0.29	0.89	0.088	1	0.7	1.05	0.4	0.93	0.41	1.02	0.8	0.99	0.9	1.09	0.29	0.96	0.77	0.93	0.52	1	0.99	0.99	0.95	0.95	0.68	1.01	0.94	1.07	0.56	1.07	0.59	1	0.96	1.04	0.064	1.01	0.73	0.99	0.36	0.91	0.49	0.98	0.81	0.93	0.38	0.91	0.28																	0.89	0.25	0.94	0.34	0.75	0.047	1.07	0.37	0.83	0.0061	0.92	0.34	0.93	0.011	0.98	0.035	0.89	0.17	0.87	0.12	0.94	0.33	0.87	0.091	0.85	0.2	0.82	0.17	0.97	0.51	1	0.94	1.03	0.32	0.96	0.0053	1.01	0.51	0.97	0.22
Q9Y5B8	NME7	Nucleoside diphosphate kinase 7 OS=Homo sapiens OX=9606 GN=NME7 PE=1 SV=1	0.8	0.071	0.91	0.47	0.85	0.13	0.89	0.22	1.02	0.84	0.92	0.15	0.86	0.0087	0.94	0.023	0.95	0.28	1.15	0.2	0.97	0.4	0.97	0.43	0.99	0.73	1.04	0.3	0.93	0.21	0.95	0.22	0.84	0.22	1.01	0.86	0.94	0.63	0.95	0.6	0.85	0.056	0.86	0.07	0.9	0.16	0.94	0.25	0.92	0.17	1	0.94	0.91	0.1	0.96	0.26	0.98	0.89	0.92	0.64	1.01	0.95	0.97	0.85	0.89	0.089	0.87	0.13	0.95	0.31	0.93	0.38	0.94	0.31	0.91	0.052	0.95	0.25	0.9	0.019	0.86	0.084	0.88	0.25	0.92	0.24	0.98	0.71									1.03	0.88	1.06	0.75	0.89	0.49	1	1	0.87	0.42	1.01	0.94	0.95	0.68	0.89	0.45	1.11	0.026	0.99	0.79	0.95	0.042	1.01	0.91									0.85	0.15	0.96	0.71	0.91	0.48	0.99	0.91	0.9	0.14	0.98	0.82	0.93	0.3	0.85	0.13
A3KN83	SBNO1	Protein strawberry notch homolog 1 OS=Homo sapiens OX=9606 GN=SBNO1 PE=1 SV=1	0.81	0.0044	0.85	0.31	0.91	0.063	0.89	0.0057	0.88	0.021	0.95	0.51	0.97	0.56	0.96	0.11	0.97	0.13	0.97	0.45	0.97	0.14	0.9	0.012	1.14	0.052	1.09	0.07	1.02	0.52	0.98	0.58	0.84	0.0095	0.98	0.44	0.95	0.074	0.97	0.048	0.83	0.012	0.85	0.007	0.96	0.11	0.93	0.088	0.86	0.028	1.03	0.36	0.99	0.73	1.02	0.61	0.89	0.043	0.81	0.011	0.96	0.18	0.93	0.096	0.99	0.84	0.97	0.82	0.97	0.75	0.99	0.87	0.89	0.52	1.14	0.43	0.99	0.97	0.85	0.47	0.87	0.35	1	0.97	0.98	0.84	0.86	0.18									0.89	0.33	0.91	0.47	1.05	0.58	1	0.98									0.95	0.39	0.89	0.18	0.83	0.064	0.88	0.051	0.89	0.56	0.88	0.24	0.88	0.26	0.82	0.14	0.9	0.15	0.9	0.17	0.83	0.3	0.91	0.25	1.01	0.4	0.93	0.029	1.01	0.75	0.93	0.13
A6NKF1	SAC3D1	SAC3 domain-containing protein 1 OS=Homo sapiens OX=9606 GN=SAC3D1 PE=1 SV=2	0.81	0.19	0.87	0.095	0.82	0.12	0.86	0.1	0.98	0.96	0.94	0.78	1.08	0.62	0.96	0.8	0.98	0.65	1.19	0.51	0.96	0.27	1.01	0.9	1.11	0.27	1.11	0.2	1.08	0.35	1.01	0.85									1.38	0.3	1.16	0.43	1.14	0.49	1.11	0.54									1.03	0.7	1.06	0.57	1.04	0.69	1.17	0.4																																																	0.89	0.41	0.99	0.88	1.04	0.83	1.04	0.65																	0.93	0.54	0.82	0.21	0.93	0.52	0.9	0.51
O00622	CCN1	Protein CYR61 OS=Homo sapiens OX=9606 GN=CYR61 PE=1 SV=1	0.81	0.0068	0.52	0.0011	0.76	0.0045	0.73	0.04	1.11	0.18	1.35	0.00097	1.07	0.013	0.77	0.0049	0.93	0.2	0.86	0.06	0.98	0.87	1.13	0.077	1.03	0.6	1.02	0.77	1.03	0.6	1.13	0.12	2.41	3.5e-05	0.81	0.0023	0.88	0.0052	0.92	0.022	0.84	0.087	0.89	0.13	0.91	0.15	0.95	0.3	1.34	0.049	1.03	0.76	0.89	0.26	0.88	0.24	1.13	0.13	1.73	0.0026	1.1	0.065	1.37	0.0032	1.02	0.13	1.11	0.0014	0.95	0.17	0.97	0.6	1.07	0.22	1.04	0.36	1.01	0.84	1.13	0.22	1.11	0.2	1.09	0.25	0.96	0.53	0.92	0.43	1.3	0.0085	1.29	0.14	1.08	0.077	1.12	0.099	1.18	0.44	1.16	0.47	1.17	0.47	1.23	0.34	1.25	0.025	1.34	0.035	1.42	0.0094	1.5	0.0084	1.28	0.076	1.37	0.02	1.02	0.51	0.98	0.52	1.56	0.22	1.46	0.00073	1.19	0.0064	1.3	0.0098	1.17	0.027	1.07	0.028	0.95	0.13	0.9	0.29	0.91	0.11	0.92	0.11	0.97	0.42	1.05	0.25
O95905	ECD	Protein ecdysoneless homolog OS=Homo sapiens OX=9606 GN=ECD PE=1 SV=1	0.81	0.0064	0.84	0.011	0.83	0.003	0.86	0.022	0.82	0.015	1.09	0.11	0.89	0.32	0.95	0.17	0.92	0.11	1.1	0.19	0.98	0.44	1.02	0.47	1.1	0.17	1.01	0.87	1.03	0.62	0.94	0.32	0.72	0.0026	0.9	0.021	0.91	0.13	0.91	0.094	0.95	0.14	0.93	0.091	1.13	0.11	1.12	0.14	0.82	0.32	1.05	0.65	1.03	0.75	0.99	0.96	0.86	0.21	0.71	0.065	0.85	0.29	0.92	0.56	0.94	0.67	0.92	0.49	0.99	0.87	1.16	0.022	1.06	0.43	1.11	0.25	1.06	0.52	1.09	0.24	0.76	0.25	0.89	0.52	0.91	0.59	1.02	0.9	0.76	0.13	0.73	0.13	0.82	0.22	0.82	0.25									0.88	0.22	0.83	0.18	0.76	0.068	0.75	0.24	0.88	0.14	0.97	0.56	1.03	0.7	1.04	0.42	1.04	0.87	0.93	0.65	0.91	0.49	0.92	0.49	0.98	0.87	0.94	0.28	0.97	0.59	1.1	0.6	1.05	0.012	0.94	0.0096	1.05	0.4	0.99	0.75
P13639	EEF2	Elongation factor 2 OS=Homo sapiens OX=9606 GN=EEF2 PE=1 SV=4	0.81	0.041	0.92	0.56	0.87	0.081	0.84	0.057	1.17	0.026	0.99	0.66	1.04	0.096	1.02	0.5	0.98	0.19	1.08	0.0031	0.99	0.75	1	0.95	1.08	0.12	1.09	0.064	0.98	0.53	0.94	0.12	0.89	0.16	0.96	0.46	1.03	0.55	0.96	0.43	0.85	0.064	0.86	0.053	0.92	0.15	0.94	0.25	0.86	0.02	1.04	0.25	0.94	0.097	1.01	0.46	0.79	0.21	0.72	0.14	0.83	0.29	0.77	0.2	0.93	0.064	0.9	0.036	0.98	0.54	1	0.9	1.01	0.75	0.96	0.26	1.07	0.14	1.06	0.22	0.84	0.094	0.88	0.16	0.87	0.14	0.85	0.1	0.86	0.14	0.81	0.12	0.86	0.13	0.85	0.12	0.98	0.38	1.02	0.71	0.97	0.43	0.97	0.58	0.89	0.33	0.89	0.26	0.85	0.18	0.79	0.099	1.04	0.36	1.04	0.17	0.98	0.54	1.01	0.56	1.06	0.6	0.95	0.51	0.93	0.46	0.89	0.23	0.86	0.17	0.93	0.44	0.91	0.43	1	0.97	0.97	0.058	0.94	0.27	0.98	0.41	0.92	0.042
P50579	METAP2	Methionine aminopeptidase 2 OS=Homo sapiens OX=9606 GN=METAP2 PE=1 SV=1	0.81	0.025	0.89	0.36	0.9	0.1	0.82	0.057	1.15	0.33	1.06	0.091	1.18	0.019	1.04	0.48	0.97	0.18	1.06	0.35	1.05	0.23	0.94	0.24	1.04	0.021	1.05	0.048	0.98	0.17	0.96	0.077	0.91	0.13	0.92	0.17	1.05	0.49	0.96	0.33	0.84	0.031	0.82	0.026	0.98	0.45	1	0.99	0.91	0.082	1	0.88	0.98	0.15	1.03	0.11	0.91	0.039	0.8	0.007	1.01	0.73	0.87	0.032	0.99	0.9	0.97	0.35	0.98	0.25	1.01	0.74	0.97	0.074	0.95	0.29	0.98	0.37	0.99	0.45	0.87	0.15	0.9	0.23	0.96	0.51	0.98	0.82	0.69	0.051	0.67	0.029	0.73	0.044	0.74	0.071	0.87	0.1	0.91	0.22	0.89	0.12	0.89	0.13	0.88	0.2	0.87	0.18	0.87	0.2	0.81	0.11	0.89	0.16	1.03	0.15	1.02	0.79	1.07	0.07	1.08	0.74	0.92	0.34	1	0.97	0.97	0.69	0.91	0.043	0.96	0.36	0.96	0.5	1.03	0.13	0.99	0.62	0.98	0.029	1.03	0.07	0.95	0.15
P62253	UBE2G1	Ubiquitin-conjugating enzyme E2 G1 OS=Homo sapiens OX=9606 GN=UBE2G1 PE=1 SV=3	0.81	0.045	0.96	0.76	0.85	0.065	0.83	0.079	1.16	0.15	0.96	0.37	1.03	0.52	0.97	0.45	0.95	0.044	0.97	0.84	0.86	0.00045	0.95	0.19	1.04	0.5	1.11	0.11	0.92	0.07	0.98	0.73	0.89	0.024	0.95	0.56	0.99	0.62	1.02	0.47	0.77	0.13	0.78	0.078	0.85	0.15	0.91	0.32	0.91	0.4	0.98	0.82	1.06	0.55	1.01	0.94	0.85	0.11	0.84	0.085	0.94	0.24	0.85	0.083	0.98	0.44	0.91	0.081	1.06	0.24	0.96	0.12	1.08	0.39	1.02	0.8	1.11	0.38	1	0.99	0.76	0.13	0.76	0.048	0.71	0.066	0.8	0.25									0.92	0.57	0.91	0.53	0.83	0.26	1.03	0.91	0.78	0.05	0.87	0.16	0.76	0.045	0.83	0.062	1.21	0.065	1.05	0.78	0.87	0.26	0.97	0.89									0.78	0.13	0.86	0.24	0.87	0.27	0.87	0.35	0.93	0.21	0.95	0.33	0.97	0.54	0.83	0.0069
Q13158	FADD	FAS-associated death domain protein OS=Homo sapiens OX=9606 GN=FADD PE=1 SV=1	0.81	0.043	0.93	0.59	0.81	0.044	0.86	0.18	1.16	0.12	0.96	0.45	0.96	0.53	0.92	0.11	0.97	0.32	1.05	0.06	1	0.98	0.95	0.29	1.07	0.096	1.06	0.11	1	0.91	0.97	0.31	0.81	0.0048	0.91	0.036	0.97	0.35	0.91	0.025	0.8	0.16	0.88	0.3	0.9	0.39	0.99	0.95	0.86	0.22	1.04	0.63	0.88	0.26	0.96	0.68	0.83	0.13	0.76	0.07	0.84	0.14	0.85	0.16	0.91	0.17	0.93	0.23	0.96	0.37	0.98	0.7	0.95	0.49	0.92	0.39	0.95	0.48	0.94	0.44	0.83	0.059	0.83	0.038	0.87	0.25	0.91	0.12	0.93	0.68	1.01	0.95	1.04	0.8	1.05	0.75	0.93	0.21	0.99	0.96	0.86	0.041	0.92	0.32	0.84	0.24	0.95	0.57	0.86	0.25	0.83	0.17	0.96	0.13	0.89	0.078	0.85	0.00035	0.89	0.14	0.95	0.26	0.85	0.018	0.82	0.058	0.82	0.00017	0.9	0.059	0.95	0.13	0.92	0.00023	0.94	0.35	0.96	0.29	0.97	0.53	0.98	0.29	0.93	0.049
Q14192	FHL2	Four and a half LIM domains protein 2 OS=Homo sapiens OX=9606 GN=FHL2 PE=1 SV=3	0.81	0.1	0.79	0.15	0.81	0.096	0.76	0.063	0.98	0.8	0.92	0.07	1.03	0.54	0.98	0.22	0.91	0.088	0.98	0.78	0.96	0.43	0.87	0.081	1	0.73	1	0.78	0.95	0.016	0.95	0.0075	0.87	0.15	0.86	0.16	1	0.95	0.88	0.16	0.9	0.011	0.91	0.0029	1.07	0.22	1.06	0.016	0.99	0.82	1.12	0.12	1.01	0.87	1.12	0.16	0.95	0.36	0.86	0.073	1.01	0.85	0.88	0.11	1.03	0.5	0.97	0.45	0.99	0.8	0.95	0.25	1.04	0.56	1.02	0.76	1.08	0.16	1.01	0.82	0.89	0.053	0.89	0.073	0.96	0.5	0.9	0.087	0.94	0.52	0.95	0.63	1.06	0.54	0.99	0.96	0.97	0.72	1	0.98	1.07	0.33	0.97	0.68	0.91	0.13	1.01	0.89	0.96	0.62	0.91	0.22	1	0.98	0.93	0.27	0.92	0.24	0.94	0.34	1.05	0.8	0.93	0.24	0.92	0.21	0.88	0.16	0.95	0.5	0.95	0.53	0.95	0.54	1.06	0.44	0.98	0.46	0.92	0.048	0.97	0.2	0.93	0.24
Q15038	DAZAP2	DAZ-associated protein 2 OS=Homo sapiens OX=9606 GN=DAZAP2 PE=1 SV=1	0.81	0.33	0.83	0.42	0.72	0.27	0.72	0.2																	0.86	0.54	0.89	0.51	0.86	0.44	1.07	0.59
Q15398	DLGAP5	Disks large-associated protein 5 OS=Homo sapiens OX=9606 GN=DLGAP5 PE=1 SV=2	0.81	0.039	0.86	0.15	0.77	0.019	0.74	0.023	1.34	0.0029	0.92	0.013	0.96	0.071	0.82	0.0018	0.91	0.031	0.91	0.085	0.98	0.67	0.83	0.026	1.07	0.14	1.1	0.052	1	0.98	0.99	0.82	0.73	0.0052	0.91	0.021	0.87	0.031	0.86	0.0048	0.78	0.015	0.73	0.01	0.87	0.042	0.86	0.13	0.72	0.013	0.89	0.076	0.88	0.062	0.91	0.14	0.75	0.018	0.79	0.0027	0.91	0.1	0.87	0.023	0.95	0.086	0.91	0.062	1	0.89	1.04	0.061	1.02	0.62	0.96	0.47	1	0.93	0.9	0.057	0.79	0.047	0.84	0.037	0.84	0.03	0.82	0.031	0.94	0.74	0.89	0.58	1	0.99	0.93	0.72	0.85	0.39	0.88	0.52	0.84	0.4	0.84	0.4	0.92	0.37	0.9	0.2	0.89	0.31	0.89	0.21	0.85	0.043	0.87	0.03	0.86	0.02	0.9	0.045	1.06	0.82	0.87	0.2	1.11	0.23	1	1	0.93	0.31	0.9	0.3	0.97	0.58	1.05	0.53	0.97	0.41	0.9	0.077	0.99	0.67	0.9	0.16
Q16831	UPP1	Uridine phosphorylase 1 OS=Homo sapiens OX=9606 GN=UPP1 PE=1 SV=1	0.81	0.033	0.93	0.61	0.84	0.048	0.87	0.13	1.38	0.0015	0.92	0.27	0.96	0.13	1.01	0.43	0.93	0.2	0.99	0.93	0.89	0.091	1.18	0.14	1.04	0.34	1.07	0.21	0.96	0.33	0.95	0.29	0.89	0.025	1.03	0.24	1.04	0.24	1.02	0.25	0.77	0.17	0.81	0.18	0.85	0.26	0.88	0.32	0.92	0.06	0.96	0.14	0.91	0.018	0.96	0.47	0.93	0.45	0.85	0.25	0.96	0.7	0.87	0.31	0.95	0.27	0.98	0.69	1.03	0.58	0.93	0.13	1.03	0.71	0.94	0.49	1.03	0.76	0.96	0.59	0.98	0.84	0.96	0.62	1.04	0.68	1.06	0.49	1.04	0.91	1.01	0.98	1.08	0.8	1.09	0.78	1.01	0.97	0.9	0.47	0.82	0.37	0.95	0.76	0.97	0.8	0.92	0.51	0.91	0.44	0.79	0.15	1.02	0.74	1.03	0.69	0.96	0.61	0.98	0.77	1.06	0.65	0.94	0.33	0.91	0.27	0.86	0.16	0.9	0.19	0.9	0.18	0.94	0.59	0.99	0.88	0.94	0.075	0.91	0.03	0.95	0.22	0.85	0.022
Q6ZSZ5	ARHGEF18	Rho guanine nucleotide exchange factor 18 OS=Homo sapiens OX=9606 GN=ARHGEF18 PE=1 SV=4	0.81	0.011	0.96	0.75	0.89	0.033	0.88	0.029	1.04	0.44	1.03	0.45	1.13	0.033	1.09	0.051	0.96	0.11	1	0.93	0.93	0.03	0.96	0.16	1.08	0.016	1.05	0.013	1	0.95	0.97	0.062	0.94	0.0025	1.05	0.042	1.03	0.17	1.03	0.0016	0.94	0.36	0.95	0.43	1.01	0.92	1.09	0.24	1.05	0.48	1.18	0.11	1.04	0.58	1.07	0.41	1.04	0.2	1.07	0.061	1.13	0.014	1.06	0.043	1.07	0.36	1.06	0.38	1.05	0.46	1.03	0.58	0.99	0.91	0.94	0.35	0.91	0.24	0.93	0.27	0.8	0.035	0.9	0.13	0.83	0.05	0.86	0.065	0.83	0.024	0.88	0.22	0.94	0.15	0.95	0.34	0.94	0.37	1.07	0.047	1.03	0.47	0.95	0.18	0.92	0.59	0.97	0.83	0.85	0.31	0.81	0.23	1.2	0.1	1.08	0.31	0.95	0.46	1.04	0.49	1.11	0.51	1.06	0.42	0.97	0.79	0.93	0.4	0.92	0.44	0.9	0.34	0.82	0.15	0.99	0.94	1	0.99	0.93	0.02	1.02	0.74	0.96	0.059
Q86YL5	TDRP	Testis development-related protein OS=Homo sapiens OX=9606 GN=TDRP PE=1 SV=2	0.81	0.088	0.89	0.62	0.78	0.079	0.9	0.48																	1.12	0.3	1.07	0.27	1.01	0.86	0.95	0.19
Q8N392	ARHGAP18	Rho GTPase-activating protein 18 OS=Homo sapiens OX=9606 GN=ARHGAP18 PE=1 SV=3	0.81	0.042	0.94	0.73	0.85	0.092	0.86	0.079	1.13	0.017	0.96	0.4	1	0.8	0.96	0.063	0.91	0.13	1.06	0.035	0.92	0.1	1.01	0.78	1.02	0.72	1.06	0.23	0.92	0.14	0.94	0.11	0.87	0.035	1.05	0.2	1.03	0.51	1.02	0.54	0.9	0.052	0.88	0.041	0.95	0.21	0.99	0.65	0.92	0.073	1.04	0.19	0.94	0.078	0.98	0.59									0.96	0.3	0.95	0.12	1	0.94	0.97	0.088	1.06	0.27	1.05	0.51	1.05	0.17	1.02	0.55	0.89	0.049	0.93	0.1	0.93	0.044	0.99	0.93	0.85	0.27	0.8	0.18	0.85	0.27	0.85	0.36	0.98	0.71	1.01	0.97	0.98	0.66	0.95	0.12	0.87	0.016	0.86	0.13	0.75	0.0028	0.85	0.12	0.95	0.26	1.02	0.22	0.97	0.37	1.01	0.73	0.97	0.71	0.93	0.018	0.94	0.36	0.91	0.0065	0.95	0.21	0.95	0.21	0.97	0.44	1.13	0.28	0.97	0.36	0.94	0.17	0.98	0.52	0.92	0.077
Q8NB37	GATD1	Glutamine amidotransferase-like class 1 domain-containing protein 1 OS=Homo sapiens OX=9606 GN=GATD1 PE=1 SV=1	0.81	0.13	0.89	0.42	0.85	0.31	1	0.98	0.92	0.55	0.91	0.23	1.02	0.68	0.98	0.8	1.05	0.032	0.94	0.63	1.1	0.066	0.69	0.011	1.04	0.76	0.97	0.81	1.08	0.5	0.95	0.65	1.29	0.17	0.92	0.49	1.18	0.15	1	0.99	1.2	0.2	1	0.97	0.95	0.66	1.13	0.31	1.08	0.47	1.16	0.23	1.14	0.28	1.08	0.44	0.95	0.47	0.8	0.11	1.06	0.47	0.94	0.4									1.02	0.94	1	0.99	1	0.99	1.17	0.58	0.87	0.55	0.95	0.8	0.85	0.49	0.89	0.6	0.74	0.032	0.56	0.024	0.7	0.028	0.7	0.077	0.93	0.28	0.94	0.72	1.03	0.52	0.79	0.045									0.94	0.1	1.08	0.085	0.97	0.84	0.95	0.62	1.08	0.34	1.08	0.51	1.05	0.55	1.08	0.59	0.96	0.47	1.08	0.15	0.9	0.48	1.1	0.25	0.95	0.53	0.92	0.49	0.86	0.2	1.04	0.6
Q8TAG9	EXOC6	Exocyst complex component 6 OS=Homo sapiens OX=9606 GN=EXOC6 PE=1 SV=3	0.81	0.17	1	1	0.97	0.8	0.87	0.26	1.25	0.26	1.05	0.71	0.96	0.6	1.02	0.77	1	1	0.98	0.72	0.95	0.37	1.03	0.42	1.07	0.076	1.09	0.046	1.02	0.38	0.97	0.25	0.93	0.02	1.07	0.059	1.1	0.007	1.02	0.82																	1.13	0.24	1.19	0.12	1.24	0.068	1.22	0.19	0.94	0.085	0.99	0.84	1.04	0.19	1	0.93									0.85	0.5	0.8	0.43	0.87	0.55	0.77	0.45	1.17	0.15	1.07	0.27	1.38	0.043	1.1	0.53									0.87	0.45	0.99	0.96	0.87	0.51	0.85	0.34																									0.83	0.032	0.94	0.44	0.97	0.75	0.96	0.34
Q96CS2	HAUS1	HAUS augmin-like complex subunit 1 OS=Homo sapiens OX=9606 GN=HAUS1 PE=1 SV=1	0.81	0.14	0.91	0.34	0.83	0.1	0.93	0.33	0.98	0.52	0.85	0.099	0.82	0.0041	0.97	0.4	0.91	0.097	0.93	0.22	0.94	0.29	0.91	0.11	0.97	0.81	0.96	0.7	0.97	0.82	0.93	0.55	0.74	0.095	0.84	0.016	0.91	0.11	0.89	0.013	0.81	0.018	0.78	0.021	0.92	0.088	0.93	0.15	0.79	0.026	0.94	0.2	0.96	0.18	1	0.84	0.89	0.058	0.8	0.029	0.93	0.11	0.86	0.19	1.07	0.62	1.12	0.5	1.12	0.61	1	0.98									0.83	0.46	0.92	0.63	0.65	0.21	0.84	0.37	0.75	0.09	0.62	0.098	0.71	0.034	0.62	0.025																																	1.02	0.75	1.08	0.25	1.01	0.97	1.05	0.43	0.99	0.81	0.87	0.1	0.94	0.36	0.87	0.15
Q96EK6	GNPNAT1	Glucosamine 6-phosphate N-acetyltransferase OS=Homo sapiens OX=9606 GN=GNPNAT1 PE=1 SV=1	0.81	0.0098	0.91	0.47	0.85	0.034	0.83	0.027	1.3	0.19	0.95	0.25	0.99	0.9	1.03	0.12	0.95	0.14	0.98	0.71	0.93	0.079	0.96	0.095	1.04	0.0062	1.03	0.16	0.93	0.2	0.92	0.019	0.9	0.12	1.03	0.41	1.05	0.23	1.01	0.79	0.8	0.16	0.88	0.27	0.93	0.5	0.99	0.91	0.86	0.13	1.02	0.82	0.9	0.23	0.97	0.66	1.04	0.59	0.98	0.85	1.13	0.22	1.02	0.84	0.88	0.21	0.94	0.44	0.98	0.74	0.91	0.28	0.99	0.9	0.96	0.59	1.02	0.74	0.9	0.15	0.82	0.0041	0.86	0.14	0.87	0.032	0.85	0.0086	1.07	0.67	0.97	0.89	1.05	0.73	1.11	0.55	0.98	0.68	0.99	0.86	0.91	0.11	0.97	0.69	0.91	0.54	0.92	0.56	0.83	0.28	0.81	0.24	1.15	0.32	1.08	0.17	0.98	0.76	1.09	0.39	1.06	0.46	1	0.96	0.88	0.18	0.9	0.25	0.82	0.037	0.95	0.52	0.86	0.5	1.03	0.65	0.93	0.13	0.95	0.13	0.96	0.16	0.89	0.14
Q96EK9	KTI12	Protein KTI12 homolog OS=Homo sapiens OX=9606 GN=KTI12 PE=1 SV=1	0.81	0.023	0.97	0.82	0.88	0.016	0.97	0.11	0.97	0.37	0.96	0.16	0.98	0.45	1.06	0.11	0.96	0.41	1.06	0.69	1.03	0.71	0.88	0.14	0.99	0.89	1	0.95	0.95	0.53	0.95	0.51	0.99	0.88	0.87	0.26	1.03	0.79	1.04	0.81	1.04	0.58	0.98	0.81	1.07	0.37	1.1	0.18	0.95	0.47	1.05	0.49	0.95	0.6	1.07	0.33	0.96	0.73	0.93	0.5	1.02	0.82	1.04	0.71	0.91	0.6	0.95	0.68	1.07	0.44	0.98	0.66																																									1	0.91	0.91	0.52	0.94	0.44	0.93	0.11	1.09	0.4	0.96	0.68	1.08	0.23	0.96	0.6									0.89	0.053	0.87	0.015	0.9	0.024	1.01	0.85
Q9BRT9	GINS4	DNA replication complex GINS protein SLD5 OS=Homo sapiens OX=9606 GN=GINS4 PE=1 SV=1	0.81	0.043	0.84	0.094	0.77	0.019	0.83	0.085	0.86	0.049	0.8	0.012	0.85	0.00072	0.82	0.006	0.92	0.51	0.74	0.25	0.96	0.7	0.68	0.083	0.99	0.81	1	0.95	0.96	0.49	0.94	0.31	0.79	0.14	0.8	0.15	0.85	0.26	0.85	0.21	0.82	0.054	0.71	0.014	0.88	0.074	0.93	0.17	0.69	0.001	0.81	0.0097	0.81	0.022	0.9	0.13	0.79	0.09	0.73	0.038	0.89	0.19	0.85	0.13	0.91	0.05	0.96	0.21	1.05	0.13	1.06	0.036	1.09	0.18	1.01	0.87	0.96	0.52	0.96	0.18	0.79	0.0022	0.75	0.02	0.96	0.23	0.88	0.37	0.91	0.54	0.86	0.38	0.82	0.29	1.04	0.81	0.89	0.56	0.97	0.89	0.81	0.38	0.78	0.3	0.89	0.15	0.82	0.051	0.76	0.01	0.88	0.038	0.87	0.16	0.94	0.17	0.93	0.14	0.96	0.47	0.98	0.95	0.72	0.018	0.9	0.15	0.86	0.074	0.96	0.33	0.96	0.65	0.99	0.82	1.26	0.42	0.92	0.34	0.91	0.051	0.95	0.23	0.87	0.1
Q9BTE3-2	MCMBP	Isoform 2 of Mini-chromosome maintenance complex-binding protein OS=Homo sapiens OX=9606 GN=MCMBP	0.81	0.052	0.91	0.22	0.9	0.12	0.91	0.15	1.05	0.22	0.88	0.059	0.95	0.23	0.9	0.044									1.04	0.31	1.07	0.17	0.97	0.4	0.95	0.29	0.68	0.006	0.91	0.02	0.89	0.058	0.92	0.14																	0.88	0.013	0.79	0.0011	0.99	0.52	0.86	0.008	0.88	0.13	0.94	0.35	0.99	0.85	1.01	0.77																																									1.03	0.42	0.98	0.56	0.92	0.13	0.98	0.7									0.76	0.054	0.89	0.3	0.9	0.38	0.92	0.45
Q9BZD4	NUF2	Kinetochore protein Nuf2 OS=Homo sapiens OX=9606 GN=NUF2 PE=1 SV=2	0.81	0.07	0.89	0.36	0.77	0.056	0.73	0.041	1.05	0.58	0.95	0.37	0.9	0.017	0.91	0.15	0.89	0.043	0.92	0.32	0.9	0.0027	0.93	0.031	1	0.95	1.04	0.36	0.96	0.35	0.95	0.31	0.7	0.00038	0.97	0.093	0.9	0.24	0.91	0.074	0.88	0.1	0.84	0.017	0.96	0.19	0.9	0.11	0.83	0.027	0.94	0.023	0.91	0.023	0.97	0.061	0.85	0.11	0.87	0.14	0.97	0.7	0.9	0.23	0.93	0.29	0.96	0.6	1.02	0.65	1.04	0.45	0.99	0.92	0.99	0.7	1.04	0.33	0.9	0.29	0.78	0.058	0.7	0.035	0.85	0.14	0.73	0.032	0.67	0.22	0.54	0.078	0.61	0.1	0.56	0.083	0.87	0.041	0.85	0.0033	0.84	0.15	0.81	0.019	0.99	0.92	0.92	0.57	0.9	0.51	0.87	0.36	0.97	0.56	0.89	0.098	0.9	0.23	0.94	0.33	0.94	0.82	0.74	0.28	0.94	0.79	0.85	0.44	0.78	0.11	0.88	0.39	0.92	0.56	0.96	0.72	0.97	0.027	0.92	0.071	0.97	0.041	0.92	0.079
Q9GZZ1	NAA50	N-alpha-acetyltransferase 50 OS=Homo sapiens OX=9606 GN=NAA50 PE=1 SV=1	0.81	0.032	0.93	0.56	0.85	0.078	0.88	0.077	1.04	0.66	0.89	0.0059	0.94	0.029	0.97	0.1	1.01	0.85	0.87	0.082	1	0.93	0.72	0.045	1.04	0.1	1.02	0.37	0.96	0.085	0.93	0.079	1.06	0.7	0.83	0.31	1.1	0.51	0.94	0.67	0.87	0.2	0.86	0.11	0.93	0.23	1.08	0.19	0.86	0.04	0.99	0.23	0.92	0.076	1	0.46	0.96	0.71	0.94	0.53	1.08	0.45	1	0.96	0.99	0.67	0.97	0.47	1.04	0.16	1.01	0.54	1.04	0.28	0.97	0.33	1.06	0.088	0.96	0.3	0.74	0.13	0.85	0.28	0.77	0.16	0.78	0.16	0.97	0.87	0.95	0.74	1	0.98	0.95	0.76	0.91	0.44	0.94	0.59	0.92	0.42	0.98	0.84	0.87	0.44	0.9	0.42	0.85	0.27	0.82	0.21	1.07	0.077	1.05	0.1	0.98	0.44	1.01	0.74	1.06	0.67	0.88	0.14	0.91	0.24	0.88	0.16	0.86	0.11	0.93	0.39	0.92	0.33	0.97	0.56	1.02	0.6	0.94	0.21	1.01	0.82	0.95	0.28
Q9HCE0	EPG5	Ectopic P granules protein 5 homolog OS=Homo sapiens OX=9606 GN=EPG5 PE=1 SV=2	0.81	0.008	0.92	0.45	0.84	0.074	0.81	0.016	1.65	0.018	1.08	0.44	0.98	0.9	0.93	0.47	0.91	0.11	0.97	0.66	0.98	0.58	0.94	0.12	1.03	0.78	1.03	0.78	0.97	0.85	0.94	0.61	1.03	0.67	1.04	0.42	1.14	0.087	0.9	0.14	0.89	0.034	0.87	0.33	1.01	0.62	0.96	0.52	1.04	0.9	1.19	0.15	0.92	0.7	0.8	0.22	1.08	0.53	0.98	0.87	1.02	0.89	1.1	0.48	0.94	0.29	1.01	0.84	1.07	0.066	0.94	0.072	0.98	0.83	0.93	0.51	0.91	0.41	0.91	0.44	0.84	0.31	0.85	0.17	0.89	0.12	0.95	0.69	1.24	0.36	1.33	0.15	1.15	0.59	1.19	0.12									0.91	0.51	0.96	0.75	0.95	0.74	0.85	0.36									1.19	0.65	1.26	0.14	1.09	0.49	1.06	0.71	1.29	0.16	1.13	0.38	1.15	0.031	1.23	0.16	0.91	0.16	0.93	0.24	0.92	0.24	0.89	0.2
Q9NPF0	CD320	CD320 antigen OS=Homo sapiens OX=9606 GN=CD320 PE=1 SV=1	0.81	0.64	0.8	0.58	0.56	0.29	0.58	0.34									1.23	0.21	1.02	0.88	1.11	0.51	1.24	0.2									1.47	0.031	0.96	0.54	0.98	0.85	0.99	0.85																																									1.12	0.42	1.02	0.9	0.98	0.89	0.86	0.35									0.66	0.11	0.76	0.38	0.7	0.15	0.71	0.22	0.94	0.74	1.34	0.24	1.12	0.2	1.23	0.23	0.9	0.26	1.01	0.92	0.94	0.48	0.95	0.52	0.75	0.3	0.9	0.57	1.1	0.55	1.02	0.91	1.05	0.63	1.05	0.53	0.94	0.55	0.84	0.2	0.92	0.59	1.19	0.34	0.99	0.83	0.97	0.38
Q9NXF7	DCAF16	DDB1- and CUL4-associated factor 16 OS=Homo sapiens OX=9606 GN=DCAF16 PE=1 SV=1	0.81	0.29	0.69	0.14	0.78	0.23	0.81	0.31	0.87	0.46	0.84	0.034	0.87	0.052	0.72	0.016	0.76	5e-05	0.72	0.026	0.9	0.18	0.74	0.036	1.03	0.84	1.04	0.79	1.08	0.7	0.96	0.83	0.79	0.063	0.82	0.092	0.94	0.51	0.85	0.096	0.94	0.58	0.84	0.22	1.12	0.32	1.03	0.75	0.88	0.38	0.9	0.47	0.89	0.44	0.82	0.25	0.99	0.92	0.78	0.087	0.85	0.15	0.92	0.46																																	1.01	0.91	1.06	0.67	1.22	0.19	1.02	0.86	0.93	0.75	0.85	0.48	0.88	0.41	1.05	0.69	0.87	0.38	0.86	0.044	0.9	0.0037	0.93	0.07	0.98	0.9	0.85	0.0081	0.98	0.49	0.84	0.01	1.09	0.62	0.71	0.2	0.87	0.47	0.92	0.66
Q9NZJ4	SACS	Sacsin OS=Homo sapiens OX=9606 GN=SACS PE=1 SV=2	0.81	0.11	0.94	0.55	0.84	0.16	0.89	0.32	1.02	0.81	0.91	0.076	1.02	0.49	0.93	0.097	0.91	0.038	1.06	0.43	0.98	0.43	0.96	0.26	1.04	0.48	1.02	0.58	1.05	0.32	0.96	0.17	0.8	0.0037	0.96	0.082	0.91	0.02	0.92	0.055	0.92	0.44	0.97	0.67	1.02	0.65	0.98	0.83	0.86	0.24	1	0.97	1	0.99	1.02	0.88	0.98	0.89	0.95	0.75	1.08	0.61	1.06	0.72	0.94	0.29	0.93	0.26	1	0.99	0.98	0.73	1.17	0.21	1.1	0.28	1.02	0.9	1.06	0.66	0.81	0.22	0.93	0.58	0.9	0.43	1.02	0.85																	0.96	0.54	1.04	0.067	1.03	0.86	1	0.96									0.95	0.5	0.97	0.72	1.01	0.92	0.93	0.42									1.02	0.81	0.97	0.27	1.03	0.28	0.97	0.28
Q9UDY8	MALT1	Mucosa-associated lymphoid tissue lymphoma translocation protein 1 OS=Homo sapiens OX=9606 GN=MALT1 PE=1 SV=1	0.81	0.046	0.9	0.2	0.89	0.13	0.91	0.18	1.42	0.061	1.03	0.099	1.12	0.0085	1.05	0.077	0.95	0.26	1.17	0.26	1.05	0.26	0.98	0.65	1.1	0.026	1.12	0.017	1.03	0.39	1.01	0.64	0.74	0.01	1.01	0.63	1.02	0.68	0.95	0.17	1.01	0.82	1	0.97	1.32	0.0081	1.25	0.013	0.99	0.92	1.04	0.73	1.05	0.67	1.07	0.6	1.17	0.18	1.14	0.26	1.33	0.098	1.22	0.12	1.14	0.052	1.09	0.31	1	0.98	1.08	0.48	1.2	0.33	1.07	0.66	1.09	0.6	1.05	0.76	0.95	0.79	1.09	0.7	1.3	0.19	0.97	0.9																	0.87	0.38	0.89	0.28	0.93	0.37	0.86	0.21	0.94	0.38	0.99	0.82	1.05	0.049	1	0.94	1.12	0.39	1.01	0.87	0.98	0.89	1.02	0.8	0.95	0.61	0.92	0.43	0.94	0.62	1.09	0.48
Q9UPR3	SMG5	Protein SMG5 OS=Homo sapiens OX=9606 GN=SMG5 PE=1 SV=3	0.81	0.0059	0.9	0.028	0.82	0.004	0.95	0.37																	1.08	0.44	0.97	0.68	1.04	0.62	0.92	0.37									0.94	0.47	1.24	0.14	1.19	0.43	1.04	0.64	0.94	0.71	0.91	0.56	0.97	0.82	0.95	0.77	1.1	0.0078	1.08	0.081	1.01	0.81	1.05	0.32	0.94	0.41	0.89	0.2	0.86	0.16	0.88	0.18	0.8	0.38	0.78	0.2	1.02	0.9	0.87	0.44	0.69	0.1	0.76	0.15	0.85	0.44	0.88	0.14																																																	1.09	0.58	1.14	0.0063	1.22	0.33	1.18	0.21
Q9Y570	PPME1	Protein phosphatase methylesterase 1 OS=Homo sapiens OX=9606 GN=PPME1 PE=1 SV=3	0.81	0.025	1.01	0.95	0.89	0.097	0.96	0.5	1.08	0.094	0.96	0.45	1.02	0.6	0.99	0.79	0.96	0.19	1.05	0.097	0.97	0.21	1.13	0.013	1.08	0.068	1.06	0.12	0.97	0.31	0.97	0.3	0.86	0.0025	1.05	0.015	1.05	0.015	1	0.64	0.88	0.043	0.87	0.019	0.92	0.061	0.95	0.13	0.87	0.015	1.01	0.14	0.91	0.0065	0.99	0.85	0.95	0.19	0.94	0.1	1.04	0.18	0.99	0.69	0.95	0.0093	0.91	0.042	1.05	0.096	1	0.83	1.05	0.2	0.99	0.86	1.12	0.08	1.04	0.14	0.89	0.3	0.86	0.22	0.92	0.45	0.95	0.6	0.89	0.022	0.81	0.026	0.86	0.029	0.77	0.0053	0.99	0.63	1.04	0.55	0.95	0.26	0.92	0.065	0.9	0.34	0.83	0.11	0.77	0.075	0.79	0.086	1.02	0.77	1.01	0.84	0.97	0.5	1.02	0.7	1.11	0.68	0.82	0.28	0.91	0.52	0.86	0.33	0.83	0.16	0.89	0.31	0.92	0.5	0.95	0.6	0.96	0.25	0.89	0.074	0.97	0.49	0.9	0.18
Q9Y5Q8	GTF3C5	General transcription factor 3C polypeptide 5 OS=Homo sapiens OX=9606 GN=GTF3C5 PE=1 SV=2	0.81	0.002	0.83	0.0032	0.85	0.0013	0.97	0.075									0.95	0.36	0.92	0.51	1.03	0.78	1	0.97	1.08	0.34	1.1	0.22	1.11	0.25	0.99	0.91									0.9	0.054	0.82	0.1	0.93	0.097	1.09	0.3	0.79	0.23	0.95	0.7	0.86	0.37	0.95	0.75	0.93	0.021	0.85	0.017	1.02	0.74	0.94	0.11	0.9	0.47	0.77	0.0066	0.82	0.0066	0.82	0.25	0.95	0.11	0.95	0.25	0.91	0.29	0.91	0.041									0.74	0.095	0.76	0.14	0.92	0.49	0.96	0.68																																									1.08	0.0065	1.03	0.44	1.04	0.032	1.04	0.23
O14929	HAT1	Histone acetyltransferase type B catalytic subunit OS=Homo sapiens OX=9606 GN=HAT1 PE=1 SV=1	0.82	0.05	0.87	0.17	0.91	0.16	0.84	0.062	1.04	0.25	0.91	0.073	0.96	0.17	0.91	0.054	0.93	0.13	1	0.98	0.97	0.3	0.97	0.43	1.05	0.2	1.08	0.11	0.95	0.18	0.95	0.18	0.78	0.0061	0.96	0.14	0.96	0.2	0.92	0.074	0.75	0.07	0.75	0.068	0.87	0.19	0.87	0.25	0.88	0.16	0.96	0.47	0.87	0.12	1.01	0.84	0.92	0.3	0.84	0.12	0.99	0.95	0.9	0.27	0.92	0.19	0.95	0.39	1.05	0.41	0.96	0.47	1	0.98	0.91	0.32	1.02	0.78	0.9	0.27	0.85	0.036	0.84	0.044	0.92	0.0057	0.88	0.047	1.16	0.55	1.07	0.81	1.14	0.58	1.11	0.67	0.89	0.13	0.94	0.47	0.96	0.48	0.86	0.099	0.94	0.43	0.91	0.3	0.91	0.58	0.91	0.33	1.02	0.7	1	0.99	0.96	0.3	0.96	0.16	1.12	0.55	0.9	0.33	0.92	0.54	0.89	0.3	0.83	0.045	0.93	0.22	0.92	0.38	0.95	0.47	0.97	0.14	0.92	0.019	0.95	0.16	0.91	0.066
O43516	WIPF1	WAS/WASL-interacting protein family member 1 OS=Homo sapiens OX=9606 GN=WIPF1 PE=1 SV=3	0.82	0.14	1	1	0.94	0.55	0.92	0.11	1	0.98	1.09	0.51	1.08	0.54	1.1	0.51	0.87	0.42	1.27	0.25	1	0.99	1.34	0.1	1.16	0.33	1.32	0.25	0.92	0.8	1.09	0.78									1.03	0.72	1.04	0.55	1.06	0.27	1.1	0.027	1.04	0.71	1.26	0.09	1.08	0.5	1.11	0.21	0.93	0.42	0.96	0.76	0.98	0.78	0.91	0.31	0.8	0.19	0.7	0.092	1.06	0.75	1.18	0.22																																	0.87	0.49	0.88	0.54	0.84	0.41	0.96	0.84									1.02	0.77	0.95	0.61	0.93	0.35	0.95	0.66	0.79	0.31	0.92	0.61	0.91	0.64	0.98	0.91	0.97	0.27	0.92	0.095	1.05	0.56	0.94	0.39
O43765	SGTA	Small glutamine-rich tetratricopeptide repeat-containing protein alpha OS=Homo sapiens OX=9606 GN=SGTA PE=1 SV=1	0.82	0.034	0.92	0.45	0.85	0.083	0.85	0.1	1.03	0.86	0.82	0.21	0.89	0.45	1.04	0.76	0.99	0.72	1.11	0.08	1	0.93	1.05	0.23	0.98	0.86	1.01	0.91	0.88	0.22	1.01	0.95	0.91	0.094	1.01	0.66	0.99	0.84	0.96	0.33	0.8	0.12	0.76	0.054	0.79	0.07	0.76	0.056	0.84	0.068	0.97	0.6	0.9	0.2	0.97	0.54	0.7	0.2	0.63	0.15	0.67	0.17	0.7	0.22	0.94	0.62	0.87	0.35	0.93	0.65	0.96	0.72	0.95	0.22	0.94	0.5	1.06	0.22	1.02	0.5	0.86	0.016	0.93	0.08	0.87	0.024	0.89	0.035	0.9	0.31	0.88	0.27	0.91	0.35	0.85	0.19	0.87	0.29	0.94	0.66	0.88	0.25	0.9	0.29	0.86	0.18	0.84	0.19	0.82	0.092	0.75	0.12	0.98	0.67	1.02	0.71	0.96	0.5	1.04	0.56	1.08	0.47	1.01	0.82	0.93	0.079	0.94	0.098	0.87	0.2	0.91	0.36	0.92	0.36	1.06	0.57	0.92	0.24	0.91	0.054	0.96	0.21	0.88	0.057
O60921	HUS1	Checkpoint protein HUS1 OS=Homo sapiens OX=9606 GN=HUS1 PE=1 SV=1	0.82	0.12	0.9	0.44	0.86	0.17	0.8	0.18	1.27	0.032	1.02	0.83	1.15	0.036	1.05	0.46	0.97	0.74	1	0.99	0.89	0.5	1	0.99	0.96	0.83	1.04	0.84	0.93	0.74	0.91	0.63	0.98	0.2	1.01	0.23	1.1	0.47	1.09	0.0026									1.5	0.013	1.99	0.02	1.24	0.37	1.74	0.017	0.93	0.82	0.85	0.67	0.98	0.96	0.83	0.66	0.72	0.13	0.83	0.2	0.76	0.18	0.86	0.37	0.95	0.81	0.83	0.03	1.02	0.77	0.9	0.11																																	1.33	0.11	0.92	0.24	0.93	0.36	1.08	0.64									0.87	0.094	1.05	0.71	0.96	0.86	1.01	0.9	0.99	0.51	0.97	0.63	1	0.95	0.93	0.25
O75534	CSDE1	Cold shock domain-containing protein E1 OS=Homo sapiens OX=9606 GN=CSDE1 PE=1 SV=2	0.82	0.041	0.93	0.47	0.86	0.078	0.91	0.13	0.91	0.058	0.93	0.14	0.96	0.23	0.98	0.54	1	0.89	1.04	0.41	0.96	0.033	0.98	0.048	1.05	0.11	1.04	0.14	0.98	0.41	0.96	0.1	0.89	0.044	1.03	0.33	1.04	0.37	1.02	0.46	0.94	0.31	0.89	0.11	1	1	1.02	0.72	0.92	0.14	1.03	0.51	1	0.95	1.05	0.3	0.83	0.13	0.79	0.081	0.88	0.21	0.87	0.2	0.95	0.096	0.9	0.1	1	0.96	0.94	0.065	0.99	0.84	0.91	0.063	1.02	0.39	0.98	0.67	0.85	0.11	0.85	0.087	0.9	0.15	0.83	0.072	0.85	0.28	0.83	0.24	0.89	0.4	0.9	0.44	0.96	0.24	0.98	0.77	0.96	0.2	0.93	0.22	0.87	0.062	0.98	0.84	0.89	0.092	0.88	0.061	1.06	0.24	1.03	0.51	0.99	0.69	1.01	0.61	0.96	0.74	0.87	0.13	0.9	0.28	0.81	0.074	0.91	0.093	1	0.94	0.99	0.84	1.02	0.53	0.95	0.19	0.95	0.15	0.96	0.099	0.87	0.042
O95433	AHSA1	Activator of 90 kDa heat shock protein ATPase homolog 1 OS=Homo sapiens OX=9606 GN=AHSA1 PE=1 SV=1	0.82	0.09	0.95	0.7	0.87	0.2	0.94	0.51	1.14	0.089	0.94	0.21	0.99	0.42	0.98	0.36	0.98	0.39	1.04	0.65	0.96	0.39	0.98	0.13	1.04	0.18	1.04	0.19	0.94	0.082	0.97	0.32	0.91	0.094	1.06	0.26	1.02	0.72	1	0.96	0.86	0.17	0.91	0.26	0.97	0.66	1	0.95	0.91	0.09	1.03	0.34	0.91	0.059	0.98	0.6	0.96	0.79	0.96	0.75	1.03	0.81	0.95	0.72	0.95	0.09	0.94	0.047	1.02	0.58	0.96	0.08	1.04	0.11	0.98	0.52	1.1	0.096	1.04	0.06	0.85	0.11	0.85	0.11	0.89	0.23	0.83	0.073	0.99	0.97	0.93	0.7	0.96	0.81	0.99	0.96	1.01	0.79	1.04	0.71	0.98	0.67	1.02	0.76	0.93	0.61	0.91	0.48	0.83	0.26	0.75	0.14	1.02	0.66	1.05	0.22	0.97	0.36	1	0.96	0.99	0.94	0.93	0.46	0.91	0.34	0.9	0.31	0.82	0.068	0.91	0.22	0.91	0.36	0.92	0.26	0.93	0.2	0.93	0.15	0.96	0.33	0.89	0.081
O95456	PSMG1	Proteasome assembly chaperone 1 OS=Homo sapiens OX=9606 GN=PSMG1 PE=1 SV=1	0.82	0.1	0.95	0.74	0.91	0.27	0.86	0.18	1.38	0.073	1.02	0.74	1.07	0.17	0.99	0.65	0.96	0.21	1.08	0.67	0.99	0.78	1.03	0.75	1.07	0.49	1.24	0.14	1.02	0.87	1.02	0.84	0.93	0.17	1.1	0.06	1.12	0.099	1.05	0.49	0.76	0.18	0.79	0.2	0.9	0.47	1	1	0.88	0.25	1.33	0.048	0.96	0.64	1.13	0.26	0.92	0.56	0.88	0.43	1.01	0.92	0.9	0.51	0.68	0.059	0.77	0.23	0.91	0.39	0.71	0.078																																									1.22	0.034	1.01	0.9	1.01	0.89	1.06	0.43	1.08	0.59	0.82	0.26	0.86	0.44	0.82	0.25	0.76	0.049	1.01	0.96	0.86	0.39	0.83	0.26	1.08	0.41	1.03	0.79	1.04	0.51	1.01	0.89
P16383	GCFC2	GC-rich sequence DNA-binding factor 2 OS=Homo sapiens OX=9606 GN=GCFC2 PE=1 SV=2	0.82	0.27	0.8	0.39	0.94	0.69	0.84	0.35	1.27	0.087	0.97	0.76	1.03	0.25	1	0.82	0.92	0.061	1.09	0.21	0.97	0.28	1	0.91	1.04	0.55	1.11	0.11	0.98	0.77	0.98	0.73	0.8	0.0087	0.98	0.0096	0.92	0.15	0.9	0.00054	1	0.97	0.97	0.44	1.02	0.49	0.96	0.48	0.84	0.1	0.93	0.24	0.89	0.21	0.93	0.32	0.97	0.79	0.93	0.57	1	0.97	0.94	0.58	1.03	0.6	0.97	0.66	1.05	0.49	1.06	0.35	1.05	0.7	1.06	0.61	1.09	0.36	0.84	0.22	1.12	0.19	0.96	0.2	1.02	0.78	1.07	0.16									1.02	0.8	0.91	0.15	1.1	0.11	1.22	0.19	0.89	0.29	0.92	0.46	0.91	0.34	0.88	0.23	1.02	0.72	1.16	0.035	1.08	0.16	1.22	0.077	0.94	0.65	0.75	0.12	0.8	0.17	0.85	0.28	0.76	0.0033	0.85	0.43	1.04	0.0012	0.94	0.83
P21980	TGM2	Protein-glutamine gamma-glutamyltransferase 2 OS=Homo sapiens OX=9606 GN=TGM2 PE=1 SV=2	0.82	0.093	1.04	0.82	0.86	0.17	0.87	0.22	1.43	0.008	1.13	0.082	1.21	0.0056	1.11	0.15	1.06	0.17	1.19	0.046	1.05	0.037	0.96	0.076	1.04	0.5	1.09	0.17	0.94	0.32	0.95	0.46	0.95	0.064	1.12	0.0081	1.17	0.031	1.09	0.0067	0.87	0.24	0.92	0.37	0.95	0.54	1.04	0.65	0.94	0.34	1.14	0.082	0.96	0.39	1.09	0.22	0.94	0.2	0.96	0.34	1.03	0.42	0.96	0.44	0.99	0.74	0.93	0.22	1.07	0.18	0.99	0.74	1.05	0.62	0.98	0.83	1.14	0.22	1.05	0.6	0.88	0.05	0.9	0.077	0.88	0.034	0.8	0.013	1.03	0.89	1	1	1.01	0.95	1.01	0.97	1.01	0.93	1.01	0.96	0.94	0.6	0.95	0.68	0.89	0.52	0.82	0.24	0.84	0.3	0.72	0.12	1.08	0.33	1.02	0.79	0.97	0.72	1.05	0.55	0.94	0.75	0.95	0.47	0.86	0.25	0.86	0.15	0.88	0.25	0.97	0.73	0.95	0.67	1.02	0.88	0.93	0.0043	0.93	0.22	0.95	0.11	0.87	0.0036
P27707	DCK	Deoxycytidine kinase OS=Homo sapiens OX=9606 GN=DCK PE=1 SV=1	0.82	0.092	0.93	0.6	0.83	0.11	0.83	0.17	1.14	0.055	0.92	0.15	0.96	0.14	0.94	0.067	1.03	0.29	0.97	0.82	0.98	0.24	0.93	0.068	1.02	0.11	1.02	0.067	0.97	0.19	0.94	0.073	0.8	0.0015	1.14	0.043	1.14	0.021	1.05	0.027	0.89	0.3	0.84	0.18	0.9	0.36	0.93	0.46	0.83	0.001	0.99	0.31	0.88	0.014	0.97	0.35	0.8	0.02	0.8	0.022	0.85	0.049	0.87	0.16	1.03	0.74	0.83	0.14	0.97	0.37	0.93	0.13	0.97	0.26	1.02	0.36	1	0.96	0.87	0.098	0.78	0.027	0.81	0.05	0.77	0.021	0.74	0.1	1.2	0.38	1.05	0.82	1.01	0.97	1.05	0.81	1.02	0.87	0.86	0.048	0.77	0.066	0.98	0.78	0.88	0.65	0.98	0.94	0.82	0.5	0.75	0.34	1.11	0.15	0.98	0.73	0.94	0.35	0.99	0.86	1	0.99	0.85	0.2	0.85	0.25	0.79	0.06	0.85	0.12	0.98	0.78	0.92	0.58	0.94	0.64	0.93	0.068	0.94	0.32	0.98	0.35	0.91	0.031
P29279	CCN2	Connective tissue growth factor OS=Homo sapiens OX=9606 GN=CTGF PE=1 SV=2	0.82	0.3	0.59	0.08	0.81	0.27	0.66	0.15	0.91	0.53	1.42	0.087	1.21	0.044	1.03	0.62	0.95	0.22	0.89	0.52	1.05	0.12	0.75	0.0013	0.82	0.29	0.88	0.47	0.82	0.37	0.89	0.5	5.43	7.4e-05	1.12	0.096	1.07	0.24	1.05	0.36	0.82	0.14	1.13	0.17	0.89	0.2	0.94	0.44	1.31	0.19	1.08	0.65	0.79	0.31	0.84	0.43	1.29	0.11	1.88	0.03	1.26	0.15	1.29	0.16	0.94	0.42	1.12	0.27	0.78	0.12	1.04	0.67	0.85	0.26	0.95	0.44	0.94	0.36	1.02	0.82	1.04	0.82	1.02	0.9	0.89	0.56	0.77	0.26	1.71	0.0071	1.9	0.00028	1.67	0.019	1.63	0.033	1.1	0.67	0.87	0.63	0.82	0.43	1	0.99	1.32	0.038	1.32	0.17	1.25	0.13	1.57	0.024	1.32	0.014	1.18	0.027	0.95	0.66	0.98	0.84	1.58	0.12	1.44	0.013	1.51	0.018	1.6	0.012	1.07	0.48	1.18	0.55	0.85	0.068	0.88	0.72	1.14	0.3	1.18	0.25	1.03	0.69	0.94	0.48
P29692-3	EEF1D	Isoform 3 of Elongation factor 1-delta OS=Homo sapiens OX=9606 GN=EEF1D	0.82	0.15	1.08	0.68	0.94	0.44	0.74	0.047																	1.27	0.6	0.97	0.92	1.42	0.26	1.09	0.77									1.31	0.18	1.29	0.18	1.39	0.13	1.29	0.2	1.19	0.24	1.22	0.25	1.22	0.24	1.25	0.22	1.41	0.47	1.37	0.51	1.29	0.6	1.31	0.59																																																									0.76	0.21	1.16	0.37	1.1	0.63	1.07	0.68
P30626	SRI	Sorcin OS=Homo sapiens OX=9606 GN=SRI PE=1 SV=1	0.82	0.17	0.89	0.43	0.82	0.2	0.85	0.35	1.09	0.73	0.81	0.29	0.88	0.44	0.99	0.94	1.2	0.32	0.8	0.34	1.06	0.73	0.68	0.18	0.88	0.52	0.84	0.38	0.88	0.48	0.98	0.93	1.28	0.2	0.77	0.22	1.12	0.46	0.9	0.53	0.89	0.56	0.75	0.18	0.81	0.26	0.78	0.22	0.94	0.15	0.95	0.016	0.97	0.39	0.93	0.17	0.65	0.26	0.67	0.28	0.67	0.29	0.7	0.31	1.09	0.7	1.12	0.62	1.25	0.35	1.25	0.31	0.98	0.91	0.96	0.7	1.05	0.66	1.11	0.37	0.82	0.094	0.9	0.4	0.83	0.15	0.84	0.12	0.98	0.67	0.93	0.11	0.95	0.33	0.93	0.15	1.03	0.82	1.15	0.059	1.14	0.2	1.11	0.082	0.87	0.16	0.92	0.35	0.91	0.25	0.93	0.37	1.14	0.013	1.02	0.47	0.95	0.46	1.03	0.26	0.96	0.16	0.98	0.08	0.98	0.64	1.02	0.3	0.91	0.26	0.97	0.7	0.9	0.33	0.94	0.5	0.99	0.63	1.02	0.13	1.04	0.073	1.03	0.32
P52435	POLR2J	DNA-directed RNA polymerase II subunit RPB11-a OS=Homo sapiens OX=9606 GN=POLR2J PE=1 SV=1	0.82	0.42	0.73	0.27	0.82	0.4	0.86	0.5	0.69	0.15	0.78	0.17	0.81	0.21	1.15	0.51	1.18	0.43	0.87	0.47	1.09	0.59	0.78	0.28	0.96	0.82	0.95	0.67	0.96	0.76	1.23	0.16	1.17	0.39	0.7	0.17	1	0.98	0.81	0.3	0.91	0.72	0.77	0.35	0.74	0.28	0.71	0.24	1	0.56	0.88	0.27	1.05	0.32	0.94	0.24	0.78	0.42	0.76	0.4	0.67	0.29	0.81	0.48	1.23	0.54	1.22	0.55	1.11	0.75	1.11	0.82	0.67	0.23	1.18	0.45	0.9	0.7	1.17	0.56	0.96	0.48	0.98	0.79	0.94	0.54	1.01	0.87	1.01	0.73	0.95	0.36	1.07	0.64	0.97	0.6	1.16	0.064	1.01	0.85	1.14	0.1	1.09	0.21	0.82	0.11	0.99	0.96	1.02	0.91	1.19	0.32	0.86	0.02	0.9	0.053	0.95	0.053	0.9	0.1	1.03	0.82	0.96	0.56	1.09	0.14	1.07	0.019	1.02	0.38	1.01	0.73	0.99	0.84	1	0.96	1.08	0.025	1.03	0.46	1.04	0.1	1.12	0.025
P60228	EIF3E	Eukaryotic translation initiation factor 3 subunit E OS=Homo sapiens OX=9606 GN=EIF3E PE=1 SV=1	0.82	0.15	0.9	0.47	0.9	0.36	0.82	0.17	1.27	0.039	0.99	0.81	1	0.87	0.96	0.35	0.96	0.37	1.07	0.56	0.98	0.0044	1.06	0.078	0.97	0.8	1.05	0.62	0.89	0.37	0.92	0.48	0.85	0.011	1	0.93	1.03	0.39	0.98	0.51	0.77	0.17	0.81	0.21	0.9	0.44	0.96	0.71	0.84	0.071	1.09	0.2	0.87	0.1	0.99	0.88	0.93	0.7	0.89	0.56	1	0.99	0.88	0.54	0.89	0.22	0.94	0.38	0.99	0.92	1.05	0.54	1.01	0.93	0.92	0.51	1.04	0.73	1.02	0.89	0.83	0.044	0.84	0.077	0.82	0.0049	0.82	0.0077	1.06	0.77	1.04	0.85	1.07	0.76	1.12	0.58	0.87	0.022	0.92	0.16	0.85	0.016	0.87	0.05	0.93	0.51	0.93	0.47	0.91	0.33	0.83	0.14	1.06	0.2	0.97	0.49	0.91	0.15	1	0.94	1.02	0.8	0.9	0.29	0.92	0.53	0.87	0.19	0.8	0.0091	0.95	0.48	0.92	0.37	0.9	0.38	0.93	0.22	0.98	0.77	0.99	0.85	0.92	0.12
P61221	ABCE1	ATP-binding cassette sub-family E member 1 OS=Homo sapiens OX=9606 GN=ABCE1 PE=1 SV=1	0.82	0.067	0.92	0.51	0.84	0.092	0.88	0.13	1.14	0.006	0.93	0.08	0.98	0.52	0.97	0.14	0.91	0.049	1.01	0.67	0.95	0.13	0.95	0.24	1.02	0.59	1.02	0.44	0.95	0.19	0.93	0.096	0.82	0.00031	1	0.7	1.04	0.064	0.97	0.14	0.77	0.021	0.78	0.0059	0.87	0.018	0.89	0.039	0.84	0.027	0.98	0.54	0.9	0.074	0.98	0.55	0.91	0.19	0.87	0.11	0.98	0.72	0.93	0.29	0.93	0.068	0.91	0.078	0.98	0.32	0.91	0.035	1	0.9	0.94	0.1	1.02	0.48	0.98	0.32	0.85	0.012	0.87	0.019	0.92	0.11	0.86	0.017	0.96	0.79	0.92	0.6	0.97	0.83	0.98	0.92	0.98	0.62	0.95	0.5	0.94	0.08	0.92	0.094	0.88	0.19	0.86	0.14	0.85	0.13	0.78	0.062	1.05	0.39	1.03	0.55	1	0.99	1.04	0.41	0.94	0.52	0.87	0.14	0.87	0.19	0.81	0.071	0.89	0.15	0.93	0.26	0.94	0.39	1.02	0.69	0.92	0.05	0.9	0.065	0.95	0.029	0.86	0.012
P80723	BASP1	Brain acid soluble protein 1 OS=Homo sapiens OX=9606 GN=BASP1 PE=1 SV=2	0.82	0.3	0.84	0.34	0.82	0.33	0.82	0.36	0.64	0.051	0.67	0.097	0.68	0.098	0.85	0.27	0.72	0.23	0.62	0.035	0.59	0.092	0.86	0.29	0.85	0.46	0.88	0.55	0.85	0.49	0.87	0.53	0.72	0.071	0.52	0.012	0.57	0.0044	0.87	0.71	0.92	0.6	0.85	0.46	0.82	0.47	0.79	0.25	0.88	0.23	0.73	0.081	0.96	0.58	0.94	0.43	0.53	0.4	0.53	0.39	0.58	0.44	0.5	0.37	1.17	0.054	0.73	0.098	0.6	0.009	0.66	0.089	1.11	0.69	1.44	0.32	1.46	0.4	1.64	0.27	1.11	0.67	1.02	0.85	1.02	0.93	1.12	0.33	1.6	0.23	1.21	0.61	1.04	0.54	1	1	0.96	0.83	0.93	0.66	1.21	0.58	0.97	0.88	1.77	0.011	1.36	0.096	0.86	0.49	1.14	0.68	0.51	0.019	0.62	0.025	0.51	0.0067	0.56	0.0095	0.63	0.29	0.83	0.65	0.83	0.62	0.82	0.57	0.83	0.07	0.56	0.014	0.56	0.018	0.8	0.18	0.93	0.35	0.81	0.063	0.88	0.22	1.04	0.73
P83881	RPL36A	60S ribosomal protein L36a OS=Homo sapiens OX=9606 GN=RPL36A PE=1 SV=2	0.82	0.18	0.92	0.55	0.83	0.21	0.85	0.25	1.1	0.33	0.91	0.2	0.92	0.31	0.95	0.38	0.99	0.87	1.05	0.24	0.94	0.22	1.04	0.54	0.93	0.32	0.93	0.3	0.9	0.3	0.89	0.17	0.94	0.028	0.96	0.066	0.9	0.45	0.97	0.13	0.77	0.2	0.8	0.24	0.82	0.27	0.78	0.21	0.81	0.039	0.86	0.23	0.82	0.047	0.93	0.41	0.81	0.0027	0.77	0.012	0.82	0.039	0.79	0.0021	0.94	0.24	0.9	0.061	0.93	0.082	0.86	0.029	0.95	0.64	0.9	0.4	0.96	0.74	0.9	0.43	0.92	0.25	0.96	0.57	0.89	0.26	0.91	0.35	1.11	0.67	1.09	0.69	1.09	0.69	1.06	0.81	0.86	0.076	0.86	0.36	0.82	0.024	0.89	0.082	0.85	0.44	0.81	0.28	0.85	0.35	0.74	0.18	1.06	0.25	0.97	0.54	0.88	0.16	0.92	0.5	0.98	0.8	0.9	0.21	0.85	0.25	0.8	0.056	0.88	0.24	1.07	0.58	0.97	0.74	0.89	0.72	0.91	0.17	0.94	0.18	0.95	0.13	0.84	0.067
Q01469	FABP5	Fatty acid-binding protein 5 OS=Homo sapiens OX=9606 GN=FABP5 PE=1 SV=3	0.82	0.15	0.9	0.59	0.8	0.15	0.78	0.13	1.01	0.78	0.88	0.038	0.95	0.25	0.94	0.28	0.93	0.05	0.98	0.78	0.93	0.089	1	0.94	0.93	0.24	0.94	0.32	0.85	0.076	0.88	0.13	0.9	0.15	1	0.96	0.95	0.45	0.96	0.59	0.76	0.11	0.83	0.18	0.87	0.25	0.93	0.52	0.84	0.058	1.01	0.76	0.91	0.17	0.98	0.66	0.8	0.057	0.82	0.078	0.92	0.27	0.81	0.082	1.08	0.5	0.84	0.22	1.1	0.46	1.05	0.6	1	0.99	0.91	0.026	1	0.94	0.94	0.2	0.86	0.065	0.94	0.3	0.87	0.036	1	0.94	0.92	0.16	0.9	0.036	0.9	0.14	0.91	0.086	1.01	0.81	1.06	0.23	0.94	0.15	1.02	0.75	0.88	0.45	0.85	0.36	0.83	0.31	0.76	0.2	1.22	0.052	1.03	0.61	1.01	0.92	1.02	0.7	0.88	0.23	1.08	0.4	0.95	0.66	0.89	0.12	0.82	0.073	0.93	0.56	0.88	0.23	0.84	0.29	0.94	0.26	0.95	0.29	1	0.91	0.91	0.028
Q04637	EIF4G1	Eukaryotic translation initiation factor 4 gamma 1 OS=Homo sapiens OX=9606 GN=EIF4G1 PE=1 SV=4	0.82	0.023	0.95	0.64	0.91	0.1	0.9	0.09	1.09	0.026	0.94	0.094	0.99	0.81	0.97	0.052	0.93	0.083	1.06	0.035	0.96	0.041	1.01	0.57									0.84	0.00043	0.99	0.35	0.97	0.35	0.97	0.0016	0.86	0.037	0.86	0.037	0.92	0.11	0.94	0.17																	0.94	0.015	0.91	0.00046	1.02	0.5	1	0.82	1.03	0.55	0.96	0.3	1.07	0.13	1.02	0.7	0.86	0.13	0.89	0.22	0.93	0.33	0.9	0.21	0.87	0.12	0.81	0.069	0.87	0.12	0.86	0.099	0.99	0.57	0.98	0.55	0.97	0.36	0.95	0.26	0.88	0.22	0.88	0.18	0.85	0.14	0.81	0.085	0.97	0.58	0.99	0.78	0.95	0.21	0.97	0.28	0.98	0.89	0.9	0.21	0.91	0.34	0.84	0.11	0.88	0.064	0.92	0.16	0.96	0.49	0.98	0.54	0.97	0.18	0.92	0.034	0.98	0.43	0.92	0.095
Q13325	IFIT5	Interferon-induced protein with tetratricopeptide repeats 5 OS=Homo sapiens OX=9606 GN=IFIT5 PE=1 SV=1	0.82	0.0053	0.96	0.69	0.84	0.072	0.9	0.018	1.16	0.03	0.95	0.037	1.04	0.33	0.97	0.014	0.96	0.39	1.12	0.14	0.97	0.32	1.08	0.092	0.97	0.28	0.98	0.59	0.91	0.046	0.92	0.062	0.77	0.00075	0.99	0.12	0.98	0.47	0.97	0.073	0.92	0.19	0.89	0.12	1	0.95	0.98	0.66	0.94	0.18	1.07	0.2	1	0.96	1.03	0.43	1.14	0.45	1.11	0.55	1.2	0.31	1.15	0.43	0.99	0.59	0.95	0.054	1.05	0.14	1.01	0.8	0.98	0.61	0.92	0.07	1.04	0.32	0.92	0.082	0.9	0.046	0.87	0.015	0.98	0.46	0.98	0.6	0.54	0.1	0.6	0.12	0.66	0.16	0.6	0.12	0.98	0.89	1.08	0.41	0.88	0.25	0.98	0.83	0.93	0.6	0.97	0.84	0.97	0.79	0.78	0.13	0.94	0.33	0.97	0.35	0.98	0.64	0.98	0.6	0.91	0.23	0.91	0.17	0.94	0.31	0.9	0.2	0.96	0.13	0.97	0.62	0.97	0.11	1.08	0.25	0.99	0.39	0.93	0.02	0.97	0.2	0.93	0.029
Q13490	BIRC2	Baculoviral IAP repeat-containing protein 2 OS=Homo sapiens OX=9606 GN=BIRC2 PE=1 SV=2	0.82	0.03	0.99	0.93	0.84	0.068	0.97	0.55	0.99	0.7	0.97	0.34	0.99	0.56	0.92	0.17	0.88	0.0036	1.06	0.25	0.99	0.8	1.05	0.054	1.02	0.64	0.99	0.89	1.01	0.89	0.93	0.21	0.86	0.025	0.94	0.2	0.95	0.2	0.87	0.03	0.92	0.1	0.95	0.32	0.94	0.15	1	0.93	1.01	0.94	0.99	0.93	1.18	0.18	1.05	0.6	0.99	0.91	0.85	0.28	0.97	0.8	0.96	0.75	1.06	0.62	1.02	0.81	1.12	0.44	1.06	0.51	0.96	0.7	0.92	0.53	1	0.99	0.99	0.93	0.89	0.41	0.93	0.59	0.92	0.53	0.8	0.5	0.69	0.12	0.73	0.068	0.71	0.081	0.76	0.21									0.97	0.71	0.9	0.22	0.97	0.23	0.75	0.056	0.99	0.45	1.12	0.007	1.05	0.73	1.17	0.051	1	0.97	1.06	0.59	1.03	0.8	1.02	0.86	0.95	0.065	0.91	0.24	1	0.97	0.96	0.75	0.97	0.19	0.96	0.0041	1	0.95	0.89	0.088
Q14249	ENDOG	Endonuclease G, mitochondrial OS=Homo sapiens OX=9606 GN=ENDOG PE=1 SV=4	0.82	0.091	0.81	0.027	0.7	0.029	0.61	0.0089	0.18	0.00043	0.97	0.11	0.94	0.33	0.99	0.84	1.07	0.34	0.81	0.094	1.04	0.53	0.75	0.048	0.99	0.88	0.99	0.86	1.05	0.15	1.04	0.61	0.99	0.91	0.87	0.33	1.11	0.52	1.02	0.91	0.95	0.74	1.02	0.88	1.17	0.32	1.22	0.22																	0.82	0.073	0.8	0.16	0.94	0.44	0.81	0.025	1.04	0.77	1.05	0.8	0.99	0.94	1.19	0.27	0.83	0.42	0.87	0.53	0.62	0.26	0.87	0.52																									0.88	0.3	0.73	0.033	0.84	0.25	0.86	0.11	0.92	0.55	1.04	0.67	1.13	0.34	1.19	0.19	0.98	0.89	0.93	0.69	0.82	0.12	1.02	0.85	0.98	0.67	1.11	0.24	0.99	0.62	1.07	0.12
Q14315	FLNC	Filamin-C OS=Homo sapiens OX=9606 GN=FLNC PE=1 SV=3	0.82	0.0017	0.93	0.41	0.86	0.017	0.89	0.014	1.07	0.044	0.89	0.031	0.95	0.16	0.88	0.026	0.86	0.029	1.02	0.52	0.98	0.64	1.13	0.037	1.03	0.093	1	0.97	0.97	0.051	0.94	0.014	0.85	0.044	0.87	0.02	0.87	0.039	0.83	0.014	0.82	0.039	0.83	0.028	0.9	0.08	0.9	0.076	0.89	0.038	0.96	0.25	0.94	0.11	0.96	0.2	0.94	0.35	0.87	0.11	1.02	0.79	0.92	0.23	0.91	0.057	0.88	0.0028	0.95	0.17	0.94	0.052	1.03	0.36	0.93	0.041	1.07	0.15	1.04	0.03	0.84	0.085	0.89	0.14	0.91	0.19	0.87	0.16	0.86	0.084	0.8	0.034	0.86	0.063	0.82	0.042	0.98	0.22	1.02	0.55	1	0.8	0.97	0.35	0.91	0.2	0.85	0.084	0.85	0.083	0.85	0.089	0.92	0.11	0.93	0.11	0.91	0.1	0.97	0.55	0.97	0.78	0.87	0.19	0.91	0.35	0.88	0.21	0.94	0.24	0.93	0.065	0.96	0.32	1.03	0.3	0.99	0.63	0.94	0.035	1.02	0.48	0.96	0.11
Q15121	PEA15	Astrocytic phosphoprotein PEA-15 OS=Homo sapiens OX=9606 GN=PEA15 PE=1 SV=2	0.82	0.25	0.91	0.5	0.8	0.28	0.92	0.69	0.98	0.89	0.69	0.0049	0.74	0.029	1.15	0.65									0.93	0.67	1.01	0.97	0.88	0.49	0.95	0.76	0.59	0.0019	0.61	0.023	0.98	0.95	0.62	0.0092									0.75	0.14	0.94	0.63	0.74	0.14	0.89	0.47	0.56	0.44	0.55	0.43	0.58	0.46	0.57	0.45																	0.49	0.12	0.75	0.39	0.4	0.093	0.52	0.15																									1.07	0.47	0.96	0.67	0.97	0.8	1.06	0.64	1	0.99	0.95	0.86	1.01	0.97	1.08	0.79	0.84	0.21	1.08	0.42	0.89	0.41	1.05	0.66	1.18	0.069	1	0.96	1.02	0.76	1.14	0.13
Q3MHD2	LSM12	Protein LSM12 homolog OS=Homo sapiens OX=9606 GN=LSM12 PE=1 SV=2	0.82	0.036	0.94	0.66	0.89	0.092	0.88	0.28	1.11	0.11	0.88	0.056	0.93	0.19	1.01	0.77	1.18	0.059	1.43	0.0083	1.25	0.024	1.21	0.033	1.03	0.8	1.03	0.79	1.01	0.93	1.03	0.83	0.79	0.0075	0.92	0.37	1.1	0.19	0.91	0.027	0.72	0.15	0.76	0.082	0.72	0.073	0.8	0.12	0.75	0.25	0.94	0.75	0.76	0.28	0.88	0.53	0.76	0.017	0.69	0.03	0.78	0.034	0.72	0.062	1.08	0.71	0.98	0.94	1.1	0.65	1.01	0.95	0.96	0.58	1.06	0.49	1.05	0.59	1.01	0.88	0.87	0.075	0.89	0.13	0.99	0.78	0.9	0.086	0.86	0.42	0.79	0.19	0.99	0.9	0.94	0.73	1.1	0.76	1.14	0.63	1.28	0.2	1.24	0.29	0.87	0.4	0.93	0.64	0.94	0.69	0.77	0.21	0.99	0.85	1.02	0.6	0.95	0.24	1.08	0.11	1.04	0.73	0.91	0.48	0.91	0.56	0.88	0.35	0.94	0.29	0.95	0.58	0.93	0.22	0.99	0.89	1.05	0.27	0.9	0.19	0.98	0.59	1.05	0.36
Q53GA4	PHLDA2	Pleckstrin homology-like domain family A member 2 OS=Homo sapiens OX=9606 GN=PHLDA2 PE=1 SV=2	0.82	0.026	0.77	0.073	0.78	0.025	0.74	0.032									1.14	0.37	0.88	0.54	0.91	0.65	0.84	0.34	1	0.95	1	0.96	0.99	0.9	0.95	0.42	1.47	0.057	0.79	0.3	1.15	0.17	1.09	0.79	0.93	0.42	0.88	0.21	0.94	0.46	0.96	0.63	1	0.98	1.16	0.13	0.84	0.1	1.02	0.8	1.02	0.8	0.98	0.86	1.01	0.94	0.98	0.86	0.94	0.67	0.9	0.47	0.89	0.5	0.96	0.79	1.01	0.94	1.1	0.55	1.1	0.46	1.17	0.27	0.88	0.37	0.9	0.48	0.85	0.33	0.86	0.27	1.23	0.42	1.42	0.21	1.17	0.54	1.58	0.16									0.95	0.58	1.05	0.76	0.96	0.48	0.96	0.57	1.18	0.08	1.08	0.29	0.93	0.51	0.93	0.36	1.31	0.3	0.99	0.77	0.99	0.87	1	0.93	0.89	0.035	0.98	0.62	1	1	0.91	0.4	0.98	0.7	0.97	0.63	0.96	0.59	0.89	0.2
Q53HC9	EIPR1	EARP and GARP complex-interacting protein 1 OS=Homo sapiens OX=9606 GN=EIPR1 PE=1 SV=2	0.82	0.12	1	1	0.91	0.31	0.91	0.32	0.94	0.26	0.9	0.39	0.89	0.13	0.95	0.54	0.99	0.85	0.9	0.41	0.96	0.8	0.75	0.081	0.9	0.29	0.92	0.39	0.81	0.17	0.92	0.29	1.06	0.39	0.99	0.87	1.26	0.14	1.09	0.54	0.83	0.33	0.82	0.27	0.81	0.24	1.01	0.95	0.84	0.085	0.94	0.17	0.76	0.031	0.97	0.34	0.89	0.41	0.93	0.56	1.05	0.7	0.9	0.43																	0.86	0.39	0.81	0.28	0.75	0.23	0.49	0.061	1.3	0.22	1.26	0.26	1.24	0.21	1.58	0.064									0.87	0.66	0.93	0.74	0.92	0.71	0.88	0.57	0.85	0.16	0.97	0.84	1.05	0.49	1.15	0.25																	0.91	0.49	1.02	0.84	0.97	0.78	0.87	0.23
Q7Z6J9	TSEN54	tRNA-splicing endonuclease subunit Sen54 OS=Homo sapiens OX=9606 GN=TSEN54 PE=1 SV=3	0.82	0.39	1.02	0.88	1.17	0.32	1.07	0.7									0.93	0.76	1.31	0.43	1.29	0.2	1.2	0.35	1.18	0.017	1.17	0.0085	1.1	0.1	1.09	0.096	0.88	0.42	0.86	0.41	0.98	0.8	1.16	0.28	1.14	0.095	1	0.96	1.02	0.8	1.06	0.23																																	0.72	0.24	1.03	0.87	0.86	0.58	1.31	0.29
Q86WR0	CCDC25	Coiled-coil domain-containing protein 25 OS=Homo sapiens OX=9606 GN=CCDC25 PE=1 SV=2	0.82	0.25	0.96	0.86	0.87	0.37	0.8	0.24	1.05	0.41	0.96	0.47	0.98	0.5	1.01	0.66	1.04	0.34	1.02	0.88	0.97	0.36	0.8	0.029	1.02	0.66	0.99	0.81	0.96	0.52	0.93	0.26									0.85	0.38	0.84	0.39	0.9	0.52	0.97	0.86	0.92	0.051	0.98	0.34	0.9	0.093	1.02	0.76	0.85	0.36	0.81	0.29	0.92	0.6	0.83	0.32	1.11	0.095	1.11	0.094	1.13	0.071	1.07	0.19	1.02	0.91	0.99	0.96	0.98	0.91	0.95	0.79	0.89	0.5	0.77	0.14	0.83	0.22	0.85	0.37	1.39	0.3	1.27	0.33	1.15	0.67	0.99	0.97	1.09	0.54	1.11	0.5	1.11	0.48	1.07	0.64	0.87	0.58	0.95	0.82	0.87	0.52	0.76	0.31	0.94	0.53	1.05	0.36	1	0.98	1.05	0.76									1.01	0.89	0.88	0.23	0.98	0.86	1.18	0.46
Q8IYA6	CKAP2L	Cytoskeleton-associated protein 2-like OS=Homo sapiens OX=9606 GN=CKAP2L PE=1 SV=4	0.82	0.058	0.75	0.032	0.77	0.036	0.82	0.058	1.46	0.016	0.85	0.23	0.78	0.0067	0.87	0.11	0.66	0.05	0.74	0.21	0.86	0.22	0.77	0.15	0.99	0.68	0.95	0.47	0.99	0.83	0.92	0.012									0.94	0.62	0.8	0.15	0.89	0.34	0.81	0.19	0.8	0.072	0.79	0.064	0.93	0.36	0.87	0.14	0.81	0.45	0.78	0.41	0.73	0.32	0.84	0.54	0.95	0.5	1.1	0.27	0.87	0.1	0.95	0.57	1.01	0.83	0.96	0.59	0.77	0.039	0.68	0.089	0.87	0.087	0.72	0.013	0.84	0.025	0.92	0.38									1.34	0.32	1.15	0.63	1.07	0.83	1.36	0.28									0.93	0.093	0.72	0.021	0.83	0.012	0.78	0.011	0.96	0.9	0.78	0.02	1.14	0.3	1.05	0.29	0.92	0.53	0.86	0.33	1.01	0.94	1.06	0.71	1	0.97	0.76	0.059	0.92	0.48	1.04	0.55
Q8WUF5	PPP1R13L	RelA-associated inhibitor OS=Homo sapiens OX=9606 GN=PPP1R13L PE=1 SV=4	0.82	0.013	0.96	0.74	0.86	0.024	0.9	0.039	1.09	0.049	0.92	0.079	0.96	0.22	0.97	0.37	0.9	0.067	0.95	0.38	0.94	0.25	0.86	0.074	0.98	0.67	1.02	0.65	0.97	0.66	0.94	0.18	0.87	0.083	0.9	0.14	0.91	0.23	0.9	0.13	0.92	0.094	0.89	0.11	1.01	0.83	0.97	0.57	1.01	0.95	1.07	0.5	1.06	0.56	1.04	0.67	1.03	0.6	0.95	0.45	1.05	0.37	1.01	0.88	1.06	0.22	0.93	0.21	0.98	0.71	1.03	0.6	1.01	0.82	0.92	0.36	0.95	0.36	0.86	0.2	0.74	0.11	0.77	0.15	0.83	0.26	0.76	0.14	0.87	0.17	0.85	0.18	0.93	0.45	0.93	0.4	0.8	0.067	0.97	0.83	1	0.99	0.98	0.7	0.94	0.55	0.9	0.41	0.82	0.17	0.81	0.16	1.23	0.039	1.1	0.073	0.93	0.44	1	0.94	1.02	0.88	1.07	0.047	1.04	0.17	0.98	0.52	1.04	0.64	1.03	0.74	0.95	0.65	1.07	0.55	0.99	0.054	0.87	0.0051	0.95	0.46	0.93	0.046
Q96EQ0	SGTB	Small glutamine-rich tetratricopeptide repeat-containing protein beta OS=Homo sapiens OX=9606 GN=SGTB PE=1 SV=1	0.82	0.16	0.92	0.7	0.86	0.26	0.69	0.13																																																	0.78	0.065	0.75	0.14	0.88	0.037	0.82	0.11																																																																	0.9	0.26	0.91	0.46	0.91	0.52	0.83	0.44	1.02	0.7	0.93	0.24	0.98	0.68	1.03	0.61
Q96ER3	SAAL1	Protein SAAL1 OS=Homo sapiens OX=9606 GN=SAAL1 PE=1 SV=2	0.82	0.0034	0.94	0.32	0.87	0.034	0.99	0.68	1.08	0.2	0.92	0.17	0.95	0.34	0.91	0.16	0.89	0.072	1.01	0.69	0.94	0.21	0.99	0.7	1.06	0.22	1.02	0.64	1	0.94	0.93	0.19	0.69	7.4e-05	0.92	0.0065	0.89	0.00052	0.87	0.024	0.89	0.012	0.87	0.021	0.99	0.77	0.97	0.23	0.89	0.38	0.97	0.77	1.02	0.86	0.99	0.94	1.1	0.59	1.05	0.8	1.2	0.34	1.13	0.5	1	0.97	0.98	0.16	0.97	0.61	1.01	0.9	1.09	0.48	1.02	0.89	1.06	0.66	0.99	0.97	0.83	0.28	0.79	0.21	0.92	0.55	0.97	0.82	0.69	0.12	0.7	0.13	0.74	0.16	0.63	0.096	0.97	0.8	0.93	0.57	0.84	0.27	0.97	0.76	0.93	0.8	0.9	0.62	0.74	0.3	0.74	0.3	0.88	0.089	0.96	0.13	0.94	0.32	0.96	0.55	0.94	0.57	0.84	0.15	0.95	0.48	0.85	0.13	0.91	0.34	0.88	0.24	0.96	0.67	1.04	0.7	0.99	0.61	0.9	0.0004	0.99	0.8	0.93	0.042
Q96HE9	PRR11	Proline-rich protein 11 OS=Homo sapiens OX=9606 GN=PRR11 PE=1 SV=1	0.82	0.16	0.75	0.15	0.96	0.71	0.85	0.22	1.35	0.0041	1	0.9	0.94	0.12	0.9	8.6e-05	0.86	0.013	0.87	0.065	1.06	0.092	0.86	0.028	1.01	0.89	1.11	0.36	1.05	0.64	1.02	0.81	0.99	0.66	0.95	0.1	0.82	0.0083	0.92	0.062	1.05	0.51	0.93	0.27	0.98	0.71	0.94	0.32	0.89	0.053	0.94	0.25	0.95	0.33	0.91	0.093	1.15	0.5	1.23	0.32	1.13	0.55	1.24	0.33																	1.03	0.76	0.87	0.29	1.07	0.51	1.04	0.71									0.88	0.37	0.78	0.2	0.88	0.54	0.76	0.082	0.94	0.0054	1.04	0.58	1.05	0.68	1.11	0.11	1.3	0.2	1.03	0.83	0.9	0.5	1	0.97	1.34	0.48	1.12	0.38	1.72	0.06	1.53	0.055	1.02	0.33	0.95	0.053	1.01	0.45	1.08	0.062	0.97	0.67	0.87	0.13	1.03	0.67	1.02	0.77
Q96I15	SCLY	Selenocysteine lyase OS=Homo sapiens OX=9606 GN=SCLY PE=1 SV=4	0.82	0.21	1.05	0.75	0.89	0.36	0.85	0.28	1.17	0.0019	0.88	0.034	0.89	0.018	0.98	0.73	0.98	0.88	1.19	0.11	1.11	0.24	0.91	0.47	0.97	0.62	1.04	0.2	0.88	0.19	0.92	0.028	0.99	0.87	0.94	0.67	1.1	0.37	0.91	0.37	0.8	0.13	0.85	0.098	0.86	0.1	0.96	0.64	0.98	0.9	1.19	0.19	1.08	0.52	1.1	0.42									1.3	0.0098	1.05	0.89	1.08	0.36	1	0.99																																	0.87	0.48	0.95	0.76	0.84	0.39	0.75	0.22									0.94	0.68	0.84	0.3	0.83	0.32	0.83	0.3									0.99	0.76	1	1	0.97	0.45	0.99	0.58
Q96IZ0	PAWR	PRKC apoptosis WT1 regulator protein OS=Homo sapiens OX=9606 GN=PAWR PE=1 SV=1	0.82	0.12	0.97	0.86	0.96	0.65	0.88	0.25	1.08	0.064	0.93	0.14	0.94	0.041	0.91	0.045	0.94	0.2	1.01	0.7	0.95	0.22	0.99	0.76	0.98	0.59	0.99	0.79	0.9	0.21	0.92	0.21	0.86	0.016	0.89	0.11	0.9	0.057	0.96	0.34	0.86	0.016	0.81	0.014	0.96	0.22	1.04	0.19	0.87	0.12	1.02	0.74	0.9	0.19	0.98	0.7	0.95	0.15	0.88	0.046	0.97	0.3	0.96	0.22	1.06	0.32	0.99	0.73	1.07	0.12	1.01	0.65	1.08	0.23	1	0.95	1.04	0.027	1.03	0.051	0.9	0.21	0.92	0.43	0.89	0.034	0.81	0.16	0.99	0.95	0.98	0.93	0.96	0.8	1.02	0.92	1	0.98	1	0.98	0.95	0.63	0.97	0.68	0.99	0.97	1.04	0.87	1	0.99	1.01	0.93	1.28	0.04	1.25	0.0094	0.97	0.36	1.06	0.37	1.14	0.56	0.94	0.48	0.99	0.9	0.95	0.55	0.9	0.4	0.91	0.49	0.92	0.46	1.05	0.63	0.95	0.36	0.92	0.066	0.96	0.25	0.91	0.046
Q99501	GAS2L1	GAS2-like protein 1 OS=Homo sapiens OX=9606 GN=GAS2L1 PE=1 SV=2	0.82	0.15	0.98	0.75	0.86	0.14	0.99	0.91	1.08	0.62	0.84	0.31	0.95	0.68	1.09	0.38	1.06	0.74	1.32	0.46	0.98	0.43	0.98	0.9	1.09	0.13	1.09	0.11	1.01	0.92	0.92	0.13	1.01	0.95	1.1	0.59	1.16	0.44	1.16	0.43	1.45	0.16	1.22	0.07	1.24	0.06	1.07	0.54
Q9BVC3	DSCC1	Sister chromatid cohesion protein DCC1 OS=Homo sapiens OX=9606 GN=DSCC1 PE=1 SV=2	0.82	0.17	0.87	0.48	0.82	0.21	0.74	0.12									0.82	0.04	0.96	0.88	1.01	0.87	0.82	0.11	0.93	0.31	1.06	0.33	0.96	0.27	0.99	0.9																									1.02	0.81	0.81	0.27	1.16	0.03	0.89	0.047
Q9BW83	IFT27	Intraflagellar transport protein 27 homolog OS=Homo sapiens OX=9606 GN=IFT27 PE=1 SV=1	0.82	0.064	0.99	0.93	0.91	0.28	0.84	0.22									1.22	0.18	0.77	0.22	0.95	0.61	0.66	0.089	0.93	0.12	0.92	0.11	0.86	0.037	0.92	0.1	1.51	0.095	1.01	0.94	1.23	0.28	1.03	0.84																	0.76	0.068	0.8	0.029	0.83	0.048	0.76	0.056																									1.54	0.36	1.36	0.29	1.45	0.23	1.39	0.31																																									0.88	0.091	1.01	0.88	0.74	0.11	0.72	0.019
Q9H2J4	PDCL3	Phosducin-like protein 3 OS=Homo sapiens OX=9606 GN=PDCL3 PE=1 SV=1	0.82	0.013	0.95	0.67	0.8	0.023	0.87	0.021	0.94	0.02	0.88	0.0034	0.91	0.023	0.93	0.0092	0.93	0.22	1.02	0.64	0.94	0.048	1.02	0.64	1.09	0.22	1.05	0.41	1.01	0.84	0.99	0.91	0.8	0.00021	0.95	0.0089	0.93	0.048	0.97	0.013	0.78	0.061	0.79	0.054	0.88	0.14	0.91	0.21	0.87	0.027	1.02	0.15	0.93	0.018	0.98	0.3	0.93	0.48	0.85	0.23	1.02	0.83	0.9	0.34	0.92	0.14	0.91	0.11	0.94	0.17	0.95	0.27	1.01	0.94	0.92	0.33	1	0.97	0.89	0.23	0.87	0.18	0.89	0.34	0.93	0.41	0.92	0.38	0.84	0.29	0.87	0.39	0.91	0.54	0.91	0.51	0.96	0.24	1.05	0.13	1.08	0.098	1.08	0.049	0.93	0.077	0.87	0.022	0.82	0.019	0.85	0.015	0.95	0.17	0.94	0.014	0.88	0.028	0.92	0.0089	0.93	0.53	0.87	0.066	0.9	0.11	0.78	0.039	0.8	0.027	0.85	0.042	0.91	0.28	0.93	0.024	0.96	0.36	0.92	0.033	0.97	0.31	0.94	0.095
Q9NXV2	KCTD5	BTB/POZ domain-containing protein KCTD5 OS=Homo sapiens OX=9606 GN=KCTD5 PE=1 SV=1	0.82	0.044	0.89	0.2	0.98	0.68	0.95	0.32	0.98	0.84	0.93	0.4	0.89	0.22	0.95	0.43	0.92	0.42	0.92	0.24	0.94	0.011	1.06	0.021	1.22	0.24	1.13	0.14	1.01	0.91	1.09	0.34	1.01	0.62	0.96	0.09	0.97	0.69	1.02	0.7	0.86	0.5	0.89	0.39	0.87	0.35	0.82	0.22	0.9	0.37	1.05	0.53	0.95	0.56	1.03	0.66	1.05	0.43	1.13	0.14	1.01	0.8	0.99	0.82	0.75	0.22	0.78	0.32	0.79	0.3	0.81	0.44									0.9	0.48	0.99	0.97	1.01	0.96	0.92	0.69																	0.79	0.094	0.92	0.55	0.79	0.064	0.93	0.36	1.09	0.037	1.03	0.17	1	0.99	1.01	0.9	1.09	0.69	0.98	0.94	1.06	0.8	1.01	0.96	0.81	0.025	0.9	0.099	0.94	0.38	0.95	0.62	1.05	0.72	1.07	0.094	0.96	0.34	0.99	0.85
Q9UG63	ABCF2	ATP-binding cassette sub-family F member 2 OS=Homo sapiens OX=9606 GN=ABCF2 PE=1 SV=2	0.82	0.00085	0.87	0.057	0.88	0.045	0.93	0.011	0.98	0.67	0.91	0.088	0.95	0.23	0.95	0.25	0.89	0.077	1.02	0.73	0.95	0.28	1.05	0.29	1.03	0.32	1	0.84	1	0.95	0.95	0.11	0.77	0.00031	0.92	0.0012	0.89	0.0095	0.92	0.17	0.91	0.034	0.9	0.0048	0.98	0.29	1	0.69	0.9	0.13	0.95	0.32	0.95	0.32	0.98	0.69	1.05	0.4	0.94	0.37	1.08	0.26	1.03	0.63	0.95	0.14	0.93	0.069	0.97	0.33	0.98	0.49	1	0.94	0.98	0.65	1.01	0.75	0.98	0.44	0.86	0.22	0.84	0.18	0.97	0.75	0.91	0.37	0.72	0.05	0.7	0.031	0.76	0.048	0.74	0.043	0.99	0.92	1.1	0.18	1.03	0.57	0.96	0.57	0.97	0.73	0.9	0.28	0.93	0.44	0.93	0.4	0.94	0.13	1	0.88	0.95	0.16	0.98	0.64	1.01	0.97	0.93	0.23	0.97	0.62	0.94	0.28	0.93	0.089	0.94	0.087	0.96	0.0035	1.03	0.53	0.98	0.04	0.91	0.065	0.99	0.2	0.95	0.17
Q9Y5T5	USP16	Ubiquitin carboxyl-terminal hydrolase 16 OS=Homo sapiens OX=9606 GN=USP16 PE=1 SV=1	0.82	0.091	0.99	0.84	0.93	0.2	0.87	0.15									1.09	0.36	0.85	0.22	1.04	0.7	0.72	0.099	1.05	0.67	1.02	0.75	1.04	0.65	1.1	0.2	1.54	0.15	1.56	0.096	1.83	0.05	1.62	0.077									0.85	0.48	1.07	0.63	0.78	0.24	1.07	0.7	0.83	0.0098	0.82	0.062	1	0.93	0.9	0.024									1.04	0.83	0.98	0.9	1.03	0.87	0.78	0.26																	0.89	0.09	1.3	0.3	1.17	0.21	1.01	0.94									0.97	0.31	1.03	0.55	0.92	0.092	0.98	0.41									0.95	0.25	0.99	0.92	1.03	0.75	1.01	0.88	1.08	0.4	0.99	0.9	1.07	0.42	1.02	0.69
O00299	CLIC1	Chloride intracellular channel protein 1 OS=Homo sapiens OX=9606 GN=CLIC1 PE=1 SV=4	0.83	0.069	0.97	0.85	0.87	0.11	0.83	0.071	1.11	0.04	0.96	0.17	1.01	0.69	0.98	0.24	0.97	0.084	1.09	0.2	0.98	0.12	1.03	0.09	1.01	0.72	1.01	0.66	0.92	0.032	0.92	0.062	0.92	0.03	1.05	0.048	1.1	0.067	1.02	0.066	0.78	0.081	0.83	0.089	0.86	0.14	0.84	0.13	0.87	0.042	0.99	0.68	0.92	0.067	0.95	0.2	0.85	0.13	0.79	0.035	0.9	0.22	0.85	0.12	0.92	0.18	0.9	0.083	0.98	0.66	0.9	0.08	1.01	0.69	0.97	0.36	1.04	0.23	0.97	0.45	0.84	0.078	0.86	0.1	0.87	0.13	0.88	0.12	1	0.99	1	0.99	1.03	0.87	1.04	0.8	0.97	0.75	0.98	0.75	0.9	0.078	0.97	0.48	0.9	0.12	0.94	0.41	0.88	0.12	0.83	0.044	1.02	0.47	0.97	0.56	0.95	0.19	0.98	0.47	0.9	0.4	0.9	0.13	0.85	0.11	0.87	0.11	0.85	0.094	0.9	0.19	0.93	0.4	0.97	0.71	0.95	0.057	0.96	0.48	0.98	0.3	0.9	0.011
O43379	WDR62	WD repeat-containing protein 62 OS=Homo sapiens OX=9606 GN=WDR62 PE=1 SV=4	0.83	0.044	0.94	0.43	0.89	0.16	0.91	0.11	1.11	0.47	0.95	0.28	0.98	0.39	0.96	0.44	0.93	0.12	0.99	0.92	0.94	0.37	1	0.99	1.01	0.82	1.05	0.29	0.96	0.39	0.98	0.6	0.77	0.002	0.98	0.04	0.93	0.025	0.94	0.016	0.83	0.028	0.84	0.0099	0.88	0.018	0.92	0.11	0.84	0.14	0.97	0.68	0.89	0.28	0.92	0.35	0.86	0.15	0.92	0.31	0.98	0.71	0.9	0.22	0.88	0.037	0.92	0.032	0.96	0.13	0.98	0.23	1	0.91	0.91	0.24	1.16	0.26	1.18	0.21	0.85	0.22	0.86	0.26	0.92	0.44	0.87	0.32																									1.11	0.0043	1.03	0.54	0.93	0.26	1.11	0.067									0.79	0.14	0.99	0.92	0.9	0.46	1.02	0.86
O75223	GGCT	Gamma-glutamylcyclotransferase OS=Homo sapiens OX=9606 GN=GGCT PE=1 SV=1	0.83	0.017	0.94	0.65	0.84	0.037	0.85	0.028	1.19	0.014	0.93	0.14	1.01	0.63	1	0.93	1.03	0.53	1.2	0.27	1.02	0.73	1.01	0.9	1.01	0.78	0.99	0.79	0.93	0.16	0.9	0.12	0.84	0.1	0.93	0.36	0.93	0.37	0.93	0.34	0.83	0.076	0.84	0.0042	0.95	0.14	0.92	0.075	0.86	0.063	0.98	0.24	0.97	0.15	0.98	0.33	0.92	0.29	0.9	0.21	1.02	0.82	0.95	0.48	0.95	0.04	0.92	0.016	1.01	0.84	0.93	0.021	0.97	0.71	0.9	0.058	0.96	0.14	0.94	0.088	0.76	0.019	0.83	0.037	0.86	0.07	0.78	0.026	0.97	0.75	0.93	0.52	0.9	0.37	0.93	0.53	0.95	0.53	0.87	0.39	0.86	0.34	0.85	0.13	0.92	0.45	0.8	0.15	0.78	0.13	0.74	0.15	0.94	0.51	1	0.94	0.97	0.64	0.97	0.71	0.93	0.24	0.96	0.55	0.92	0.21	0.88	0.13	0.9	0.35	0.91	0.38	0.92	0.47	1.04	0.69	0.97	0.28	0.94	0.1	0.97	0.21	0.91	0.1
O76003	GLRX3	Glutaredoxin-3 OS=Homo sapiens OX=9606 GN=GLRX3 PE=1 SV=2	0.83	0.019	0.96	0.68	0.85	0.026	0.88	0.037	1.08	0.0062	0.95	0.044	1.02	0.39	1.01	0.58	0.97	0.0047	1.01	0.89	0.97	0.26	0.9	0.062	1.06	0.11	1.05	0.13	1.01	0.74	0.96	0.3	0.92	0.39	0.91	0.35	1	0.97	0.94	0.5	0.9	0.09	0.88	0.073	0.94	0.24	0.98	0.67	0.87	0.017	1	0.89	0.96	0.15	1	0.85	0.87	0.18	0.84	0.13	0.93	0.35	0.9	0.26	0.94	0.017	0.93	0.056	0.99	0.37	1	0.95	1.03	0.59	0.98	0.43	1.06	0.13	0.99	0.53	0.79	0.087	0.85	0.15	0.81	0.11	0.85	0.16	0.91	0.35	0.85	0.24	0.89	0.28	0.86	0.2	0.99	0.85	1.01	0.9	0.97	0.66	0.94	0.45	0.88	0.23	0.81	0.11	0.81	0.11	0.75	0.067	1.03	0.48	1	0.97	0.96	0.21	0.99	0.56	0.99	0.93	0.93	0.4	0.92	0.33	0.89	0.21	0.86	0.1	0.88	0.16	0.9	0.23	0.97	0.65	0.99	0.54	0.94	0.046	1	0.88	0.96	0.085
P06493	CDK1	Cyclin-dependent kinase 1 OS=Homo sapiens OX=9606 GN=CDK1 PE=1 SV=3	0.83	0.0037	0.91	0.24	0.82	0.0024	0.86	0.031	1.14	0.0092	0.98	0.16	1.06	0.057	0.95	0.12	0.96	0.26	1.13	0.21	1.06	0.43	1.04	0.34	1.09	0.013	1.09	0.01	1.02	0.62	0.96	0.067	0.74	0.0076	0.96	0.34	0.98	0.82	0.87	0.022	0.89	0.014	0.85	0.00079	1.01	0.48	0.98	0.46	0.86	0.057	1	0.93	0.98	0.67	1	0.9	0.81	0.14	0.83	0.17	0.88	0.27	0.9	0.35	1.06	0.3	0.95	0.31	0.99	0.83	1.04	0.42	1.01	0.23	0.98	0.29	1.03	0.024	1.03	0.16	0.82	0.1	0.81	0.09	0.95	0.5	0.89	0.23	0.73	0.11	0.64	0.0033	0.77	0.012	0.71	0.043	0.96	0.73	1.01	0.96	0.96	0.74	0.91	0.44	0.88	0.28	0.88	0.23	0.89	0.27	0.89	0.25	0.85	0.052	0.93	0.14	0.93	0.21	0.97	0.64	0.97	0.79	0.92	0.25	0.95	0.45	0.93	0.28	0.97	0.66	0.92	0.36	0.94	0.44	1.06	0.6	1.03	0.39	0.88	0.065	1	1	1.02	0.49
P11802	CDK4	Cyclin-dependent kinase 4 OS=Homo sapiens OX=9606 GN=CDK4 PE=1 SV=2	0.83	0.022	0.81	0.03	0.79	0.016	0.9	0.25	0.66	0.038	1.01	0.84	1.08	0.29	1.03	0.69	1	0.93	1.31	0.29	1.04	0.75	0.94	0.37	1.17	0.023	1.13	0.071	1.05	0.27	1.01	0.69	0.98	0.63	1.01	0.65	1.04	0.24	1.02	0.57	0.91	0.049	0.9	0.037	1.02	0.53	1.04	0.43	1	0.99	1.02	0.83	1.01	0.92	1.04	0.68	1	1	0.91	0.4	0.97	0.73	1.04	0.64	0.88	0.12	0.92	0.27	1.07	0.39	0.91	0.17	1.02	0.78	1.03	0.54	1.06	0.44	1.13	0.01	0.93	0.67	1.07	0.56	1.07	0.58	1.08	0.53	0.63	0.096	0.48	0.033	0.68	0.064	0.62	0.077									0.91	0.36	0.87	0.31	0.92	0.46	0.84	0.16	0.9	0.54	0.9	0.32	0.9	0.017	0.9	0.18	0.92	0.3	0.93	0.44	0.92	0.19	0.91	0.26	0.98	0.82	0.89	0.28	1.05	0.63	0.95	0.67	0.99	0.88	0.9	0.066	0.96	0.29	0.91	0.031
P15531	NME1	Nucleoside diphosphate kinase A OS=Homo sapiens OX=9606 GN=NME1 PE=1 SV=1	0.83	0.31	0.99	0.98	0.85	0.36	0.74	0.21	1.01	0.81	0.92	0.051	1.11	0.093	1.01	0.8	1.01	0.9	1	0.98	1.09	0.42	0.76	0.1	0.93	0.38	0.96	0.6	0.85	0.18	0.89	0.2	0.96	0.79	0.8	0.26	1.13	0.5	0.89	0.47	1.38	0.16	1.17	0.41	1.36	0.15	1.3	0.2	0.97	0.78	1.05	0.62	1.05	0.61	1.03	0.79	0.88	0.13	0.83	0.085	0.97	0.55	0.83	0.15	1.47	0.15	1.22	0.39	1.22	0.43	1.31	0.24	0.96	0.38	0.95	0.63	1.09	0.17	0.94	0.21	0.91	0.71	1.12	0.7	1.01	0.98	1.18	0.46	0.64	0.18	0.47	0.034	0.69	0.076	0.56	0.1	1.21	0.75	1.8	0.33	2.05	0.051	1.73	0.11																	0.92	0.3	1.08	0.14	1.12	0.32	0.98	0.9									1.24	0.39	1.46	0.36	1.36	0.12	2.22	0.085
P17812	CTPS1	CTP synthase 1 OS=Homo sapiens OX=9606 GN=CTPS1 PE=1 SV=2	0.83	0.027	0.95	0.65	0.88	0.096	0.87	0.054	1.29	0.014	0.96	0.25	1.01	0.89	0.97	0.5	0.93	0.18	1	0.95	0.92	0.012	0.97	0.26	1.03	0.35	1.06	0.091	0.95	0.16	0.95	0.16	0.94	0.18	1.03	0.51	1.01	0.91	1.03	0.37	0.9	0.026	0.88	0.021	0.97	0.28	1.01	0.67	0.9	0.086	1.03	0.51	0.98	0.54	1	1	0.94	0.64	0.95	0.7	1.04	0.73	0.91	0.52	0.89	0.1	0.89	0.11	0.97	0.47	0.94	0.31	1.01	0.93	0.94	0.42	1.01	0.9	0.97	0.65	0.85	0.075	0.87	0.11	0.89	0.13	0.9	0.14	1	0.98	0.94	0.59	0.94	0.56	0.97	0.73	0.98	0.73	1	0.97	1	0.96	1.02	0.78	0.89	0.32	0.9	0.31	0.84	0.17	0.82	0.13	1.04	0.049	1	0.95	0.97	0.27	1	0.89	1.09	0.52	0.99	0.76	0.99	0.77	0.91	0.16	0.91	0.21	0.98	0.78	0.94	0.37	0.99	0.83	0.95	0.22	0.93	0.13	0.99	0.57	0.9	0.048
P21266	GSTM3	Glutathione S-transferase Mu 3 OS=Homo sapiens OX=9606 GN=GSTM3 PE=1 SV=3	0.83	0.083	1.02	0.9	0.83	0.095	0.88	0.17	1.3	0.16	1	0.97	1.05	0.13	1.05	0.089	1.09	0.28	1.12	0.21	0.99	0.74	1.13	0.089	1.06	0.26	1.06	0.26	0.9	0.066	0.95	0.22	0.97	0.19	1.11	0.031	1.13	0.1	1.06	0.2	0.92	0.37	0.91	0.35	0.95	0.62	0.97	0.74	0.89	0.09	1.01	0.8	0.92	0.14	1	0.97	1	0.99	1	0.99	1.13	0.62	0.98	0.93	0.94	0.41	0.91	0.27	1	0.99	0.94	0.44	1.04	0.55	1.02	0.71	1.16	0.064	1.01	0.9	0.92	0.28	0.92	0.21	0.93	0.25	0.93	0.53	1.1	0.5	1	0.97	1.1	0.52	1.02	0.87	0.97	0.58	1.04	0.49	0.98	0.71	0.93	0.22	0.91	0.44	0.9	0.36	0.89	0.31	0.83	0.19	1.11	0.2	1.08	0.29	0.98	0.77	1.03	0.56	0.99	0.93	0.97	0.55	0.87	0.13	0.91	0.19	0.82	0.13	0.91	0.44	0.92	0.53	1	0.99	0.96	0.32	1.01	0.92	1	0.96	0.9	0.061
P21399	ACO1	Cytoplasmic aconitate hydratase OS=Homo sapiens OX=9606 GN=ACO1 PE=1 SV=3	0.83	0.065	0.98	0.89	0.85	0.095	0.86	0.13	0.98	0.57	0.96	0.18	1.01	0.78	0.93	0.037	1.04	0.01	1.15	0.023	1.06	0.31	1.01	0.77	1.04	0.096	1.07	0.08	0.96	0.23	0.95	0.13	0.98	0.31	1.01	0.71	1.09	0.1	1	0.84	0.98	0.61	0.97	0.43	1.04	0.31	1	0.96	0.96	0.33	1.09	0.073	1.03	0.42	1.06	0.2	0.9	0.14	0.93	0.26	1.01	0.9	0.94	0.34	1.06	0.17	0.98	0.64	1.07	0.35	1	0.93	1.01	0.89	1.01	0.63	1.08	0.07	0.96	0.0056	0.89	0.18	0.92	0.27	0.95	0.44	0.93	0.3	0.84	0.021	0.8	0.019	0.84	0.032	0.82	0.044	0.95	0.2	1.03	0.19	0.96	0.23	0.96	0.46	0.9	0.42	0.88	0.36	0.87	0.34	0.82	0.21	1.05	0.42	1.02	0.77	0.98	0.81	1.04	0.5	0.98	0.77	0.96	0.56	0.91	0.29	0.89	0.2	0.94	0.53	1	0.98	0.97	0.76	1.05	0.6	0.98	0.41	0.96	0.31	0.97	0.35	0.91	0.068
P35244	RPA3	Replication protein A 14 kDa subunit OS=Homo sapiens OX=9606 GN=RPA3 PE=1 SV=1	0.83	0.12	0.92	0.39	0.91	0.28	0.93	0.48	0.84	0.32	0.81	0.1	0.88	0.22	1.01	0.95	1.16	0.43	0.77	0.3	1.22	0.33	0.49	0.11	0.96	0.79	0.98	0.85	0.93	0.62	1.03	0.85	1.56	0.29	0.7	0.38	1.31	0.37	0.86	0.66	0.95	0.65	0.8	0.086	0.86	0.17	0.96	0.63	0.9	0.13	0.95	0.22	0.92	0.12	1.02	0.68	0.64	0.22	0.64	0.22	0.69	0.27	0.7	0.28	1.17	0.11	1.11	0.36	1.22	0.12	1.17	0.16	0.94	0.57	1.05	0.25	1.06	0.48	1.02	0.76	0.75	0.16	0.9	0.62	0.79	0.19	0.87	0.4	1.01	0.82	0.95	0.39	1.02	0.7	0.95	0.4	1.09	0.18	1.09	0.25	1.23	0.015	1.13	0.023	0.8	0.14	0.84	0.18	0.82	0.15	0.84	0.18	0.91	0.13	0.98	0.67	0.98	0.72	1.01	0.94	1.13	0.61	0.92	0.45	1.02	0.74	1.02	0.73	0.91	0.14	0.95	0.31	0.97	0.57	1.03	0.75	1.03	0.21	1	0.7	1.06	0.11	1.03	0.0098
P48739	PITPNB	Phosphatidylinositol transfer protein beta isoform OS=Homo sapiens OX=9606 GN=PITPNB PE=1 SV=2	0.83	0.016	0.95	0.57	0.87	0.03	0.9	0.045	1.53	0.0014	0.99	0.87	1.04	0.12	1.02	0.36	0.95	0.13	1.12	0.018	1.01	0.79	1.06	0.067	1.07	0.2	1.1	0.12	0.96	0.42	0.96	0.44	0.87	0.00024	1.02	0.37	1.02	0.024	0.97	0.38	0.86	0.16	0.88	0.18	0.97	0.65	0.97	0.73	0.94	0.053	1.04	0.015	0.98	0.33	1.02	0.29	1.02	0.93	1.01	0.95	1.13	0.55	1	1	1	0.97	0.93	0.29	1.02	0.73	0.95	0.33	1	0.96	0.95	0.46	1.04	0.53	0.96	0.6	0.87	0.12	0.87	0.13	0.99	0.82	0.94	0.36	0.94	0.43	0.9	0.24	0.91	0.25	0.95	0.46	1.03	0.44	1.1	0.096	1.04	0.36	1.03	0.5	0.84	0.34	0.85	0.28	0.85	0.3	0.76	0.16	0.99	0.78	1	0.91	0.98	0.54	1.01	0.84	0.93	0.16	0.96	0.4	0.91	0.055	0.84	0.082	0.89	0.34	0.91	0.4	0.93	0.54	1.02	0.87	0.95	0.18	0.99	0.92	0.96	0.26	0.87	0.035
P52306	RAP1GDS1	Rap1 GTPase-GDP dissociation stimulator 1 OS=Homo sapiens OX=9606 GN=RAP1GDS1 PE=1 SV=3	0.83	0.054	0.99	0.92	0.86	0.14	0.86	0.091	1.18	0.12	0.93	0.17	0.97	0.12	0.97	0.25	0.95	0.34	1.07	0.31	0.95	0.07	1.02	0.68	0.98	0.73	1.02	0.73	0.9	0.21	0.92	0.25	0.9	0.025	1.03	0.22	0.98	0.79	0.99	0.53	0.8	0.17	0.89	0.33	0.9	0.36	0.94	0.6	0.88	0.05	1.05	0.048	0.93	0.036	0.99	0.78	0.99	0.96	0.98	0.92	1.11	0.52	0.98	0.92	0.88	0.073	0.9	0.14	0.94	0.28	0.89	0.11	0.99	0.88	0.96	0.57	1.03	0.72	0.93	0.37	0.86	0.016	0.86	0.0066	0.86	0.013	0.82	0.0025	1.11	0.61	1.03	0.9	1.05	0.82	1.05	0.83	0.89	0.033	0.97	0.69	0.84	0.0038	0.91	0.51	0.92	0.5	0.98	0.87	0.85	0.22	0.8	0.14	1.08	0.21	0.99	0.9	0.96	0.49	1.03	0.66	0.9	0.29	0.97	0.64	0.88	0.2	0.89	0.23	0.84	0.11	0.96	0.66	0.92	0.47	0.94	0.64	0.96	0.09	0.93	0.12	0.97	0.1	0.91	0.0035
P53350	PLK1	Serine/threonine-protein kinase PLK1 OS=Homo sapiens OX=9606 GN=PLK1 PE=1 SV=1	0.83	0.0054	0.73	0.0011	0.74	0.0011	0.71	0.0072	1.15	0.0095	0.97	0.17	0.93	0.099	0.86	0.013	0.87	0.097	0.92	0.37	1	0.95	1.02	0.6	0.99	0.46	1.07	0.053	1	0.94	1	0.85	0.72	0.016	1.01	0.85	0.87	0.072	0.88	0.091	0.93	0.4	0.87	0.34	0.96	0.7	0.94	0.51	0.79	0.033	0.91	0.25	0.85	0.029	0.91	0.21	0.86	0.25	0.98	0.83	0.82	0.15	0.97	0.74	0.92	0.44	0.96	0.59	0.94	0.73	0.93	0.3	0.77	0.00013	0.97	0.59	0.88	0.28	0.8	0.0027	0.9	0.54	0.92	0.051	1.01	0.86	1.02	0.88									0.91	0.45	0.78	0.13	0.86	0.4	0.74	0.37	0.91	0.41	0.9	0.0081	0.97	0.25	1.02	0.46	0.86	0.0021	0.79	0.0075	0.87	0.017	0.87	0.00036	0.97	0.91	0.77	0.059	1.02	0.81	0.99	0.89	0.79	0.06	0.85	0.32	0.92	0.095	0.94	0.24	0.97	0.31	0.82	0.0079	0.92	0.032	0.95	0.23
P62328	TMSB4X	Thymosin beta-4 OS=Homo sapiens OX=9606 GN=TMSB4X PE=1 SV=2	0.83	0.62	1.13	0.75	0.9	0.79	0.76	0.54									0.73	0.29	0.92	0.73	0.68	0.26	0.84	0.42	0.72	0.52	0.73	0.52	0.65	0.42	0.68	0.47	0.92	0.39	0.86	0.16	0.9	0.19	0.79	0.15	0.97	0.9	0.91	0.59	0.8	0.075	0.81	0.2	0.82	0.54	0.71	0.33	0.9	0.69	0.98	0.93	0.88	0.76	0.91	0.82	1.13	0.77	0.94	0.88	1.34	0.23	1.17	0.58	1.27	0.13	1.03	0.81	0.96	0.72	0.67	0.082	0.79	0.18	0.8	0.19	0.78	0.51	0.77	0.26	0.71	0.19	0.83	0.49	1.07	0.6	0.91	0.54	0.98	0.87	1.04	0.69	0.93	0.65	0.64	0.0027	0.79	0.11	0.65	0.015	0.96	0.89	0.64	0.12	0.59	0.05	0.74	0.12									0.79	0.22	0.85	0.4	0.87	0.28	0.85	0.23									0.97	0.91	0.77	0.33	1	1	0.94	0.8
Q07864	POLE	DNA polymerase epsilon catalytic subunit A OS=Homo sapiens OX=9606 GN=POLE PE=1 SV=5	0.83	0.035	0.76	0.0023	0.84	0.27	0.75	0.054	0.54	0.017	0.89	0.1	0.78	0.027	0.8	0.046	0.91	0.022	1.08	0.67	1.13	0.0049	1.05	0.029	1.09	0.0013	1.04	0.67	1.02	0.33	0.94	0.31	0.73	0.0033	0.81	0.021	0.88	0.0081	0.89	0.011									1.47	0.33	1.36	0.49	1.89	0.16	1.47	0.37																																																	0.89	0.47	0.84	0.33	0.91	0.53	0.95	0.72	0.79	0.13	0.72	0.025	0.82	0.012	0.93	0.17									0.75	0.036	0.85	0.038	0.93	0.4	0.98	0.9	1.29	0.04	1.05	0.31	1.12	0.13	1.21	0.069
Q13045-2	FLII	Isoform 2 of Protein flightless-1 homolog OS=Homo sapiens OX=9606 GN=FLII	0.83	0.12	0.92	0.62	0.88	0.26	0.87	0.4	1.08	0.45	0.93	0.23	0.9	0.095	0.91	0.15	0.94	0.052	0.91	0.57	0.88	0.055	1.01	0.7	0.99	0.87	1.02	0.78	0.9	0.28	0.91	0.24	0.94	0.41	1	0.96	0.98	0.88	0.99	0.94	0.79	0.19	0.76	0.14	0.78	0.17	0.81	0.19	0.95	0.4	0.94	0.33	0.96	0.57	0.98	0.77	0.86	0.27	0.85	0.24	0.94	0.63	0.83	0.3	1.18	0.52	1.05	0.85	1.01	0.98	1.38	0.24	1.18	0.45	0.95	0.77	1.01	0.93	1.11	0.61	0.89	0.12	0.89	0.17	0.92	0.21	0.9	0.16									0.8	0.36	0.65	0.057	0.91	0.12	0.82	0.014	1.02	0.87	0.88	0.32	0.82	0.28	0.86	0.3	1.09	0.41	0.97	0.77	0.93	0.39	0.99	0.92	0.98	0.9	0.91	0.52	0.91	0.5	0.89	0.34	0.85	0.15	0.95	0.65	0.9	0.33	0.93	0.74	0.81	0.016	0.95	0.33	0.89	0.1	0.82	0.09
Q14CX7	NAA25	N-alpha-acetyltransferase 25, NatB auxiliary subunit OS=Homo sapiens OX=9606 GN=NAA25 PE=1 SV=1	0.83	0.0094	0.95	0.58	0.91	0.063	0.97	0.45	1.19	0.026	0.97	0.31	1.02	0.65	0.97	0.4	0.92	0.032	1.12	0.13	0.97	0.14	1.05	0.067	1.07	0.085	1.07	0.089	1	0.99	0.98	0.46	0.77	0.028	0.97	0.55	0.94	0.24	0.94	0.27	0.99	0.78	0.98	0.39	1.09	0.033	1.07	0.0037	0.93	0.41	1.05	0.56	1.04	0.63	1.01	0.89	1.1	0.5	1.08	0.55	1.16	0.28	1.12	0.42	1.01	0.26	1	0.89	1	0.75	1.05	0.011	1	0.9	0.96	0.28	0.98	0.29	0.91	0.017	0.92	0.00082	0.92	0.042	1.04	0.079	1.08	0.19	0.75	0.02	0.73	0.019	0.79	0.03	0.75	0.041	1.03	0.42	1.02	0.7	1.05	0.22	0.99	0.78	0.96	0.63	0.91	0.32	0.85	0.22	0.91	0.33	0.93	0.13	1.01	0.71	0.96	0.58	1.01	0.83	0.9	0.035	0.95	0.13	0.92	0.25	0.84	0.027	0.91	0.22	0.88	0.15	0.95	0.4	1.08	0.52	1	0.98	0.93	0.07	1	0.9	0.93	0.052
Q3KQU3	MAP7D1	MAP7 domain-containing protein 1 OS=Homo sapiens OX=9606 GN=MAP7D1 PE=1 SV=1	0.83	0.044	0.91	0.44	0.83	0.044	0.89	0.079	0.83	0.026	0.9	0.12	0.9	0.064	0.97	0.51	0.91	0.033	0.94	0.46	0.93	0.07	0.97	0.27	1.02	0.14	0.98	0.0044	0.98	0.08	0.94	0.012	0.79	0.0063	1.04	0.15	0.96	0.25	0.96	0.039	0.84	0.062	0.82	0.017	0.91	0.063	0.91	0.11	0.9	0.055	0.95	0.17	1	0.92	0.98	0.42	0.91	0.0024	0.84	0.008	0.95	0.1	0.92	0.046	0.89	0.0013	0.86	0.0026	0.98	0.51	0.96	0.52	1.01	0.92	0.98	0.56	0.93	0.21	0.9	0.063	0.89	0.26	0.93	0.36	0.9	0.12	0.92	0.38	0.76	0.29	0.73	0.25	0.95	0.81	0.84	0.49	0.87	0.39	0.93	0.69	0.98	0.88	0.96	0.77	0.96	0.79	0.81	0.18	0.7	0.061	0.9	0.28	1	0.91	0.99	0.57	0.92	0.084	0.95	0.13	0.92	0.48	0.88	0.059	0.93	0.1	0.92	0.06	0.92	0.38	0.92	0.38	0.97	0.68	1.03	0.72	0.96	0.35	0.95	0.027	0.96	0.09	0.91	0.0028
Q5VZE5	NAA35	N-alpha-acetyltransferase 35, NatC auxiliary subunit OS=Homo sapiens OX=9606 GN=NAA35 PE=1 SV=1	0.83	0.041	0.91	0.51	0.88	0.14	0.87	0.1	1.24	0.018	0.98	0.6	1.08	0.43	1.04	0.26	0.97	0.6	1.01	0.88	0.95	0.25	1.04	0.28	1.02	0.67	1.06	0.25	0.94	0.25	0.96	0.4	0.86	0.041	1.01	0.54	0.98	0.5	0.98	0.39	0.83	0.13	0.87	0.16	0.93	0.36	1.01	0.92	0.87	0.081	1.01	0.78	0.92	0.15	0.95	0.37	0.98	0.87	0.93	0.6	1.08	0.55	0.96	0.75	0.89	0.11	0.94	0.3	0.95	0.33	0.95	0.37	0.99	0.88	0.99	0.87	1.07	0.48	1.04	0.68	0.89	0.051	0.87	0.11	0.94	0.16	0.9	0.18	1.1	0.69	1.2	0.31	1.07	0.68	1.08	0.63	0.89	0.075	0.87	0.27	0.85	0.044	0.95	0.37	0.93	0.67	0.94	0.67	0.9	0.48	0.78	0.21	1.02	0.56	1.08	0.041	0.97	0.52	0.98	0.57	0.89	0.029	0.98	0.26	0.88	0.012	0.81	0.004	0.94	0.56	0.93	0.46	0.99	0.93	1	0.98	0.93	0.27	0.98	0.65	0.97	0.5	0.89	0.11
Q6NXE6	ARMC6	Armadillo repeat-containing protein 6 OS=Homo sapiens OX=9606 GN=ARMC6 PE=1 SV=2	0.83	0.011	0.95	0.52	0.87	0.031	0.94	0.03	1.13	0.16	0.95	0.17	1.01	0.71	0.98	0.5	0.92	0.02	1.06	0.32	0.96	0.15	1.03	0.13	1.05	0.15	1.06	0.088	1.01	0.67	0.96	0.16	0.86	0.014	0.98	0.37	0.99	0.56	0.96	0.35	0.93	0.2	0.9	0.023	0.98	0.63	0.97	0.29	0.92	0.12	1.09	0.16	0.98	0.68	1.04	0.35	0.99	0.79	0.95	0.21	1.07	0.082	1	0.94	0.95	0.42	0.95	0.48	0.99	0.95	1.02	0.73	1	0.7	0.98	0.63	1.02	0.52	0.96	0.36	0.82	0.13	0.88	0.24	0.88	0.25	0.93	0.44	0.89	0.4	0.86	0.3	0.87	0.34	0.92	0.52	0.96	0.42	1	0.99	0.99	0.85	0.96	0.49	0.88	0.022	0.85	0.029	0.82	0.011	0.8	0.018	0.93	0.24	0.97	0.17	0.92	0.063	0.99	0.34	0.98	0.85	0.9	0.26	0.92	0.37	0.86	0.16	0.91	0.3	0.89	0.2	0.95	0.55	0.98	0.74	0.98	0.44	0.92	0.076	0.98	0.54	0.93	0.15
Q7L1Q6	BZW1	Basic leucine zipper and W2 domain-containing protein 1 OS=Homo sapiens OX=9606 GN=BZW1 PE=1 SV=1	0.83	0.071	0.93	0.54	0.85	0.11	0.84	0.078	0.76	0.0029	0.97	0.17	1.05	0.17	1	0.74	0.96	0.15	1.11	0.12	1	0.92	1.02	0.56	1.1	0.011	1.08	0.028	1	0.75	0.98	0.23	0.86	0.005	1.08	0.013	1.08	0.017	1.01	0.4	0.95	0.21	0.94	0.19	1.05	0.22	1.02	0.53	0.88	0.047	0.98	0.27	0.97	0.17	1	0.86	0.82	0.14	0.8	0.13	0.89	0.3	0.85	0.19	0.96	0.051	0.93	0.017	1	0.97	0.97	0.08	1.07	0.25	0.97	0.56	1.1	0.14	0.97	0.54	0.83	0.0023	0.88	0.0072	0.91	0.0046	0.9	0.03	0.93	0.49	0.81	0.086	0.91	0.24	0.87	0.19	1.05	0.12	1.07	0.16	0.97	0.43	1.02	0.65	0.87	0.29	0.87	0.28	0.92	0.45	0.82	0.17	0.97	0.49	0.98	0.22	0.96	0.19	0.97	0.23	1.06	0.38	1.01	0.82	0.93	0.34	0.89	0.089	0.83	0.051	0.9	0.15	0.94	0.44	0.96	0.34	1	0.99	0.95	0.045	1.01	0.74	0.94	0.038
Q7L2H7	EIF3M	Eukaryotic translation initiation factor 3 subunit M OS=Homo sapiens OX=9606 GN=EIF3M PE=1 SV=1	0.83	0.18	0.94	0.65	0.92	0.46	0.89	0.32	1.25	0.057	0.97	0.2	1.02	0.46	0.96	0.23	0.95	0.24	1.11	0.029	0.97	0.34	1.07	0.08	1.02	0.42	1.02	0.59	0.9	0.16	0.94	0.081	0.8	0.0026	0.95	0.036	0.99	0.82	0.93	0.094	0.99	0.74	0.97	0.52	1.13	0.078	1.06	0.14	0.97	0.35	1.09	3.7e-05	0.97	0.26	1.05	0.047	0.94	0.2	0.9	0.073	1.05	0.38	0.93	0.31	0.93	0.11	0.92	0.091	0.95	0.24	0.96	0.27	1	0.96	0.96	0.39	1.07	0.16	0.97	0.43	0.91	0.12	0.97	0.37	1.05	0.26	1.08	0.38	0.95	0.46	0.92	0.22	0.99	0.69	0.97	0.33	1.01	0.74	1.03	0.3	0.99	0.79	1.04	0.26	0.89	0.057	0.87	0.15	0.92	0.11	0.82	0.026	0.96	0.42	0.93	0.15	0.91	0.29	0.99	0.82	1.09	0.51	0.99	0.92	0.98	0.78	0.92	0.34	0.93	0.068	0.98	0.28	0.98	0.59	0.98	0.49	0.95	0.077	0.94	0.29	0.97	0.25	0.95	0.15
Q7L9L4	MOB1B	MOB kinase activator 1B OS=Homo sapiens OX=9606 GN=MOB1B PE=1 SV=3	0.83	0.048	0.94	0.68	0.78	0.064	0.85	0.062	0.89	0.009	0.88	0.022	0.93	0.12	0.93	0.0046	0.93	0.069	0.94	0.44	0.93	0.0039	0.97	0.16	0.97	0.15	0.97	0.22	0.89	0.014	0.9	0.0025	0.88	0.0068	1.01	0.68	0.96	0.34	0.99	0.35	0.73	0.09	0.78	0.079	0.87	0.19	0.9	0.29	0.81	0.029	0.9	0.11	0.85	0.044	0.92	0.17	0.92	0.65	0.89	0.54	0.97	0.85	0.93	0.71	0.94	0.045	0.93	0.04	1	0.84	0.99	0.49	1.03	0.77	0.93	0.42	1	0.95	0.92	0.37	0.91	0.27	0.86	0.15	0.91	0.37	0.88	0.17	1.01	0.91	0.96	0.69	0.99	0.89	0.96	0.71	1	0.85	1.05	0.47	0.98	0.54	0.92	0.28	0.97	0.78	0.95	0.64	0.89	0.37	0.84	0.24	1	0.97	0.96	0.25	0.9	0.067	0.97	0.31	0.96	0.64	0.88	0.23	0.88	0.35	0.83	0.11	0.86	0.098	0.92	0.28	0.89	0.33	0.92	0.29	0.94	0.31	0.89	0.066	0.97	0.37	0.87	0.03
Q86VN1	VPS36	Vacuolar protein-sorting-associated protein 36 OS=Homo sapiens OX=9606 GN=VPS36 PE=1 SV=1	0.83	0.15	0.99	0.91	0.98	0.84	0.9	0.3	1.19	0.12	1	0.96	0.97	0.42	0.96	0.58	1	0.87	1.12	0.052	0.97	0.1	0.94	0.018	1.11	0.54	1.23	0.21	0.92	0.58	0.96	0.82	0.99	0.89	0.97	0.56	0.98	0.79	1.06	0.4	1.2	0.0065	1.12	0.25	0.98	0.77	1.15	0.24									1.08	0.3	0.96	0.43	1.05	0.39	1	0.95	0.88	0.51	0.79	0.17	1	0.99	0.9	0.29	1.05	0.79	0.9	0.61	0.99	0.96	0.98	0.92	0.83	0.36	0.86	0.32	1.06	0.63	1.12	0.64																																																	0.96	0.5	1.08	0.25	1.1	0.13	1.1	0.11
Q86Y91		Kinesin-like protein KIF18B OS=Homo sapiens OX=9606 GN=KIF18B PE=1 SV=3	0.83	0.034	0.56	0.017	0.73	0.011	0.67	0.021																																									0.76	0.18	0.65	0.1	0.86	0.47	0.77	0.2
Q8N584	TTC39C	Tetratricopeptide repeat protein 39C OS=Homo sapiens OX=9606 GN=TTC39C PE=2 SV=2	0.83	0.18	1.09	0.43	0.9	0.45	0.87	0.5									1.15	0.23	1.25	0.2	0.94	0.42	1.23	0.064	0.95	0.69	1.08	0.39	0.85	0.17	0.94	0.43									1	0.98	1.07	0.17	0.99	0.63	1.09	0.046									1.08	0.48	1.06	0.18	1.15	0.039	1.12	0.15																	1.24	0.11	1.09	0.74	0.98	0.86	0.98	0.85																	0.98	0.84	0.8	0.22	0.76	0.13	0.78	0.19	1	0.96	1.08	0.25	1.04	0.28	1.05	0.093									0.9	0.29	0.87	0.21	0.94	0.5	1.04	0.76	1.08	0.29	0.96	0.57	1.07	0.46	0.75	0.065
Q8NCF5	NFATC2IP	NFATC2-interacting protein OS=Homo sapiens OX=9606 GN=NFATC2IP PE=1 SV=1	0.83	0.017	0.97	0.76	0.93	0.28	0.91	0.35	1.32	0.1	1.21	0.22	1.21	0.17	1.06	0.64	0.91	0.00063	1.18	0.0011	1.06	0.036	0.97	0.83	1.01	0.83	1.01	0.79	0.98	0.71	0.97	0.59	0.93	0.71	1.37	0.073	1.86	0.0047	1.23	0.28	0.92	0.26	0.86	0.12	0.96	0.56	0.96	0.49	0.88	0.063	0.94	0.25	0.98	0.7	0.96	0.63	0.98	0.74	0.74	0.055	0.9	0.18	0.94	0.59	0.63	0.085	0.99	0.96	0.85	0.26	0.76	0.12									1.01	0.93	0.71	0.11	0.91	0.46	0.82	0.18																	0.89	0.063	0.71	0.0077	0.66	0.017	0.68	0.0053									1.13	0.67	0.73	0.023	0.87	0.33	1.04	0.62									1.02	0.18	0.9	0.045	0.99	0.87	0.91	0.053
Q8NEZ5	FBXO22	F-box only protein 22 OS=Homo sapiens OX=9606 GN=FBXO22 PE=1 SV=1	0.83	0.014	0.88	0.25	0.92	0.2	0.87	0.014	1.04	0.056	0.99	0.75	1.02	0.75	0.93	0.39	0.91	0.28	1.04	0.58	0.92	0.35	1	0.99	1.03	0.4	1	0.7	0.92	0.13	0.9	0.0081	0.8	0.033	0.96	0.56	0.86	0.11	0.78	0.031	0.75	0.012	0.79	0.0082	0.9	0.045	0.94	0.11	0.86	0.097	1	0.99	0.91	0.22	1.01	0.91	0.93	0.65	0.86	0.41	1.07	0.68	0.87	0.43																																																	0.96	0.61	1.03	0.28	1	0.98	1.03	0.71									0.83	0.056	0.9	0.057	0.91	0.37	0.96	0.25	0.94	0.35	0.97	0.56	0.98	0.42	0.88	0.1
Q8TCA0	LRRC20	Leucine-rich repeat-containing protein 20 OS=Homo sapiens OX=9606 GN=LRRC20 PE=1 SV=1	0.83	0.012	0.98	0.88	0.89	0.18	0.86	0.032	0.95	0.094	0.85	0.044	0.87	0.019	0.83	0.0083	1.02	0.46	0.88	0.033	1.02	0.57	0.81	0.027	0.95	0.29	0.92	0.14	0.91	0.17	0.9	0.17	1.1	0.66	0.8	0.38	1.02	0.94	0.92	0.72	0.9	0.1	0.88	0.099	0.95	0.35	0.99	0.82	0.85	0.083	0.95	0.25	0.89	0.063	0.93	0.13	0.95	0.63	1.03	0.68	1.02	0.79	0.98	0.81	0.96	0.67	0.95	0.58	0.96	0.71	0.95	0.6	1.13	0.051	1	0.92	1.12	0.037	1.01	0.9	0.73	0.21	0.77	0.27	0.76	0.26	0.7	0.18	0.83	0.02	0.84	0.0089	0.87	0.074	0.86	0.0076									0.94	0.25	0.92	0.17	0.89	0.12	0.84	0.065	0.91	0.09	0.9	0.14	0.84	0.013	0.87	0.011	0.85	0.2	0.83	0.044	0.93	0.48	0.84	0.015	0.83	0.059	0.88	0.24	0.88	0.13	0.86	0.13	0.9	0.046	0.88	0.013	0.92	0.042	0.93	0.033
Q8WWK9	CKAP2	Cytoskeleton-associated protein 2 OS=Homo sapiens OX=9606 GN=CKAP2 PE=1 SV=1	0.83	0.037	0.85	0.056	0.77	0.012	0.83	0.033	1.71	0.0053	0.92	0.35	0.91	0.21	0.83	0.11	0.75	0.037	0.73	0.021	0.93	0.41	0.8	0.023	1.01	0.77	1.01	0.81	1.03	0.79	0.93	0.22	0.75	0.2	0.99	0.95	0.77	0.21	0.78	0.24	0.93	0.22	0.77	0.017	0.89	0.056	0.86	0.13	0.83	0.16	0.91	0.36	0.98	0.84	0.91	0.39	1.2	0.56	1.22	0.51	1.18	0.58	1.27	0.47	0.86	0.18	1	0.99	0.91	0.48	1.03	0.68	1.31	0.042	1.21	0.055	1.1	0.06	1.02	0.79																	0.95	0.79	0.86	0.48	0.95	0.82	0.88	0.51	0.87	0.29	0.76	0.0084	0.88	0.034	0.93	0.28									1	0.99	0.77	0.025	1	0.94	0.94	0.3									1.04	0.079	0.82	0.01	1.03	0.66	1.07	0.25
Q92558	WASF1	Wiskott-Aldrich syndrome protein family member 1 OS=Homo sapiens OX=9606 GN=WASF1 PE=1 SV=1	0.83	0.28	0.93	0.4	1	0.97	0.86	0.077	1.13	0.44	0.93	0.62	0.9	0.33	0.86	0.27									0.98	0.89	1.06	0.69	0.81	0.2	0.86	0.38	1.07	0.75	1.11	0.62	0.75	0.29	0.79	0.3	0.91	0.094	0.91	0.049	0.9	0.095	1	0.96									1.19	0.093	1.04	0.58	1.18	0.2	1.07	0.41																																																									0.83	0.22	0.78	0.081	0.73	0.078	0.77	0.069									1.09	0.29	1.07	0.24	1.14	0.11	1	0.96
Q96GD0	PDXP	Pyridoxal phosphate phosphatase OS=Homo sapiens OX=9606 GN=PDXP PE=1 SV=2	0.83	0.14	1.01	0.96	0.71	0.1	0.93	0.56	0.91	0.62	0.95	0.16	0.97	0.65	1	1									1.02	0.61	1	0.96	1.07	0.5	0.98	0.64									0.99	0.97	0.96	0.78	0.95	0.76	1.02	0.89	0.98	0.76	1.1	0.24	1.16	0.1	1	0.98	0.88	0.3	0.79	0.23	0.93	0.45	0.87	0.25																																									0.85	0.22	0.91	0.36	0.84	0.047	0.73	0.018									0.89	0.36	0.93	0.28	0.86	0.14	0.98	0.7	1.08	0.56	0.93	0.75	0.84	0.48	0.78	0.28	1.01	0.65	0.86	0.18	0.99	0.67	1.05	0.25
Q96NE9	FRMD6	FERM domain-containing protein 6 OS=Homo sapiens OX=9606 GN=FRMD6 PE=1 SV=1	0.83	0.087	0.8	0.15	0.83	0.047	0.77	0.074	0.74	0.0067	0.94	0.12	0.91	0.026	0.89	0.028	0.88	0.038	0.92	0.27	0.92	0.14	1.01	0.91	1.03	0.072	1	0.91	1.01	0.38	0.96	0.22	1.01	0.81	0.96	0.08	1.01	0.92	1.09	0.025																																	1.02	0.55	1.03	0.45	1.04	0.28	0.99	0.87	0.92	0.038	0.85	0.076	1.06	0.26	0.98	0.7																	1.07	0.14	1.02	0.55	1.12	0.056	1.06	0.27	1.03	0.34	1.16	0.065	1.14	0.16	1.11	0.14	0.96	0.57	0.89	0.14	0.92	0.25	0.95	0.16	0.9	0.24	0.97	0.64	0.92	0.056	0.95	0.51
Q96RS6	NUDCD1	NudC domain-containing protein 1 OS=Homo sapiens OX=9606 GN=NUDCD1 PE=1 SV=2	0.83	0.038	0.97	0.75	0.9	0.18	0.94	0.31	1.3	0.014	0.99	0.43	1.03	0.1	1	0.87	0.95	0.22	1.04	0.66	0.97	0.24	1.03	0.26	1.05	0.17	1.05	0.2	0.94	0.13	0.96	0.22	0.85	0.02	1.06	0.092	1.11	0.032	1.03	0.3	0.85	0.12	0.85	0.13	0.93	0.37	0.96	0.6	0.86	0.069	1	0.98	0.9	0.12	0.96	0.46	1.04	0.69	1.01	0.9	1.15	0.25	1.02	0.88	0.94	0.055	0.94	0.082	1.03	0.27	1.01	0.84	1.02	0.41	0.95	0.13	1.05	0.016	0.95	0.085	0.83	0.13	0.83	0.14	0.91	0.31	0.89	0.26	0.86	0.24	0.87	0.29	0.92	0.4	0.91	0.38	1.04	0.012	1.08	0.0017	1.06	0.0054	1.09	0.068	0.9	0.47	0.93	0.47	0.87	0.29	0.79	0.14	1.02	0.62	1.02	0.31	0.97	0.25	1.02	0.36	0.99	0.88	0.92	0.28	0.88	0.23	0.84	0.12	0.84	0.12	0.92	0.38	0.94	0.54	0.96	0.55	0.95	0.084	0.93	0.15	0.98	0.44	0.9	0.039
Q99961	SH3GL1	Endophilin-A2 OS=Homo sapiens OX=9606 GN=SH3GL1 PE=1 SV=1	0.83	0.0057	0.95	0.69	0.84	0.0066	0.87	0.017	1.08	0.092	0.96	0.38	1.03	0.34	1	0.65	0.93	0.086	1.06	0.21	0.96	0.25	0.99	0.67	1.03	0.033	1.03	0.035	0.96	0.048	0.94	0.12	0.82	0.0016	0.98	0.19	0.97	0.2	0.94	0.023	0.82	0.067	0.87	0.056	0.91	0.1	0.94	0.25	0.86	0.038	0.99	0.69	0.91	0.15	0.97	0.41	0.93	0.084	0.86	0.022	0.96	0.21	0.92	0.06	0.93	0.12	0.92	0.03	0.97	0.43	0.96	0.11	0.98	0.42	0.92	0.094	1.03	0.33	0.95	0.22	0.85	0.043	0.81	0.0098	0.82	0.0015	0.79	0.016	0.9	0.38	0.82	0.21	0.92	0.45	0.92	0.46	0.87	0.032	0.92	0.0023	0.85	0.04	0.85	0.079	0.91	0.61	0.96	0.75	0.85	0.28	0.84	0.27	1.06	0.26	1.03	0.3	0.96	0.5	1.02	0.5	0.95	0.49	0.83	0.049	0.85	0.084	0.79	0.026	0.82	0.094	0.98	0.8	0.88	0.39	0.94	0.65	0.97	0.19	0.94	0.04	0.99	0.25	0.93	0.038
Q9BQC3	DPH2	2-(3-amino-3-carboxypropyl)histidine synthase subunit 2 OS=Homo sapiens OX=9606 GN=DPH2 PE=1 SV=1	0.83	0.033	0.92	0.18	0.8	0.022	0.74	0.036	2.25	0.0045	2.14	0.04	2.18	0.0027	1.71	0.32									0.98	0.47	1.09	0.075	1.09	0.26	0.96	0.4	1.1	0.6	1.06	0.72	1.24	0.24	1.03	0.82	0.91	0.32	0.81	0.15	1.02	0.77	1.03	0.2	0.85	0.051	0.96	0.51	0.85	0.045	1.01	0.89	0.98	0.77	0.85	0.18	1.03	0.8	0.83	0.32																	0.74	0.15	0.86	0.57	0.69	0.31	0.88	0.42																	0.9	0.49	0.92	0.54	0.9	0.45	0.79	0.16																									1.01	0.76	0.95	0.34	0.98	0.69	0.92	0.22
Q9BW19	KIFC1	Kinesin-like protein KIFC1 OS=Homo sapiens OX=9606 GN=KIFC1 PE=1 SV=2	0.83	0.024	0.73	0.0032	0.8	0.0067	0.73	0.00022	1.44	0.0044	0.89	0.034	0.84	0.0058	0.8	0.011	0.73	0.021	0.8	0.027	0.97	0.51	0.91	0.11	0.94	0.0086	1	0.68	0.98	0.071	0.9	0.0019	0.58	0.002	0.88	0.023	0.74	0.0062	0.79	0.015	0.79	0.0026	0.74	0.0032	0.87	0.0061	0.84	0.044	0.78	0.002	0.83	0.014	0.89	0.01	0.89	0.0053	0.79	0.073	0.72	0.043	0.76	0.056	0.75	0.055	0.89	0.022	0.99	0.66	1	0.89	1.01	0.69	1.02	0.55	0.99	0.68	0.86	0.031	0.87	0.082	0.74	0.066	0.72	0.047	0.91	0.3	0.91	0.32	0.72	0.069	0.7	0.064	0.72	0.044	0.81	0.074	1.04	0.59	1.04	0.71	1.07	0.42	1.04	0.55	0.99	0.88	0.96	0.35	1.02	0.64	1.13	0.038	0.86	0.011	0.83	0.014	0.88	0.031	0.89	0.015	0.91	0.67	0.75	0.0047	0.99	0.56	0.89	0.13	0.86	0.016	0.91	0.12	1.03	0.2	1.05	0.12	0.96	0.25	0.79	0.013	0.94	0.28	0.98	0.47
Q9BY41	HDAC8	Histone deacetylase 8 OS=Homo sapiens OX=9606 GN=HDAC8 PE=1 SV=2	0.83	0.33	1.05	0.76	0.87	0.079	0.79	0.18																	0.87	0.5	1.07	0.71	0.88	0.49	0.94	0.77	0.79	0.16	0.97	0.7	0.86	0.19	0.88	0.32	0.75	0.32	0.83	0.39	0.81	0.39	0.97	0.86									0.94	0.83	0.81	0.52	0.99	0.98	0.85	0.68	0.82	0.0065	0.99	0.96	0.87	0.025	0.86	0.12																																																																	0.83	0.17	0.96	0.6	1.01	0.89	0.88	0.14
Q9BYX2	TBC1D2	TBC1 domain family member 2A OS=Homo sapiens OX=9606 GN=TBC1D2 PE=1 SV=3	0.83	0.06	0.97	0.81	0.89	0.14	0.89	0.13	1.22	0.0014	0.96	0.39	1.05	0.29	1.02	0.67	0.97	0.44	1.05	0.58	0.94	0.049	1.05	0.062	1.03	0.43	1.07	0.14	0.96	0.29	0.96	0.25	0.85	0.024	0.96	0.028	0.97	0.58	0.98	0.13	0.85	0.14	0.8	0.081	0.92	0.3	0.95	0.48	0.84	0.056	0.98	0.67	0.87	0.099	0.97	0.53	0.99	0.86	0.91	0.34	1.07	0.49	0.94	0.49	0.88	0.045	0.88	0.089	0.97	0.55	0.97	0.41	1.03	0.7	0.95	0.19	1.08	0.29	1.04	0.35	0.88	0.24	0.93	0.43	0.93	0.4	0.91	0.32	0.93	0.67	0.88	0.45	0.9	0.55	0.95	0.72	0.92	0.29	0.98	0.79	0.89	0.18	0.92	0.37	0.88	0.17	0.92	0.25	0.91	0.26	0.85	0.1	1.02	0.7	1.01	0.85	0.97	0.56	1.04	0.48	0.97	0.7	0.91	0.3	0.92	0.38	0.86	0.19	0.92	0.43	0.93	0.53	0.92	0.53	1.02	0.8	0.97	0.25	0.93	0.033	0.97	0.28	0.89	0.023
Q9GZN8	ADISSP	UPF0687 protein C20orf27 OS=Homo sapiens OX=9606 GN=C20orf27 PE=1 SV=3	0.83	0.041	0.97	0.8	0.84	0.046	0.87	0.088	1.05	0.31	0.95	0.36	0.91	0.041	0.95	0.18	0.89	0.37	1.35	0.44	1.12	0.57	1.07	0.62	1.03	0.27	1.02	0.34	0.93	0.0061	0.94	0.073	0.61	0.0018	0.81	0.015	0.86	0.46	0.75	0.029	0.73	0.15	0.77	0.14	0.82	0.2	0.88	0.35	0.94	0.54	1.05	0.62	1.08	0.51	1.04	0.68	0.99	0.78	0.91	0.078	1.07	0.18	0.93	0.18	0.98	0.43	0.93	0.12	1.06	0.22	0.96	0.63	0.96	0.52	0.91	0.16	1.04	0.5	0.89	0.16	0.84	0.045	0.86	0.05	0.87	0.042	0.78	0.0033	0.47	0.22	0.38	0.16	0.53	0.25	0.45	0.21									0.95	0.65	0.99	0.9	0.91	0.43	0.84	0.2	1.06	0.0081	0.97	0.55	0.92	0.32	1	0.96	0.96	0.47	0.88	0.11	0.82	0.096	0.83	0.065	0.86	0.16	0.94	0.48	0.98	0.81	1.04	0.76	0.98	0.49	0.99	0.68	1.05	0.096	0.93	0.064
Q9GZV4	EIF5A2	Eukaryotic translation initiation factor 5A-2 OS=Homo sapiens OX=9606 GN=EIF5A2 PE=1 SV=3	0.83	0.16	0.98	0.89	0.83	0.19	0.97	0.71	0.95	0.38	0.92	0.21	1.12	0.13	0.97	0.61	1.03	0.8	1.17	0.36	1	0.98	1	0.99	1.08	0.47	0.98	0.78	1	0.99	0.91	0.32	0.9	0.0036	0.92	0.0037	0.94	0.076	0.97	0.21	1.04	0.61	0.98	0.78	1.08	0.45	1.03	0.65	0.93	0.55	1	0.99	1.12	0.31	1.03	0.74	1.42	0.41	1.4	0.42	1.56	0.29	1.61	0.27	1.13	0.58	0.96	0.86	1.25	0.38	1.07	0.78	0.96	0.86	1.04	0.88	0.98	0.95	0.96	0.84									0.64	0.028	0.72	0.21	0.82	0.077	0.72	0.035																	0.89	0.45	1.05	0.37	0.97	0.65	0.93	0.56									0.93	0.055	0.86	0.014	0.95	0.16	1.14	0.42
Q9HD64	XAGE1A; XAGE1B	X antigen family member 1 OS=Homo sapiens OX=9606 GN=XAGE1A PE=1 SV=3	0.83	0.03	0.56	0.018	0.73	0.065	0.75	0.00061	0.75	0.087	0.92	0.44	0.8	0.069	1.14	0.15	1.03	0.75	0.89	0.59	0.98	0.9	0.73	0.061	0.93	0.25	0.89	0.1	0.95	0.41	0.92	0.16	0.94	0.48	0.93	0.39	0.92	0.4	0.95	0.59									0.9	0.065	0.97	0.81	0.73	0.08	0.94	0.14	1.25	0.12	1.18	0.23	1.31	0.084	1.11	0.45									0.9	0.35	0.92	0.64	0.78	0.17	0.95	0.66
Q9NQQ7	SLC35C2	Solute carrier family 35 member C2 OS=Homo sapiens OX=9606 GN=SLC35C2 PE=1 SV=2	0.83	0.38	0.96	0.9	0.81	0.34	0.73	0.22	1.02	0.93	0.86	0.087	0.82	0.014	0.95	0.16									0.88	0.63	1.07	0.77	0.75	0.37	0.9	0.68	1.37	0.2	1.1	0.15	1.31	0.27	1.11	0.44	0.77	0.39	0.91	0.7	0.93	0.78	0.89	0.64									1.18	0.84	1.21	0.82	1.29	0.75	1.06	0.95
Q9NRF9	POLE3	DNA polymerase epsilon subunit 3 OS=Homo sapiens OX=9606 GN=POLE3 PE=1 SV=1	0.83	0.072	0.88	0.15	0.82	0.042	0.83	0.059	1.05	0.21	0.98	0.72	0.92	0.17	0.89	0.053	0.86	0.0073	0.93	0.077	0.93	0.051	0.91	0.0042	0.98	0.87	0.92	0.52	0.98	0.88	0.88	0.35	0.75	0.0021	0.88	0.017	0.85	0.094	0.85	0.0089	0.77	0.046	0.71	0.00038	0.84	0.00097	0.81	0.0059	0.86	0.077	0.87	0.007	1.01	0.53	1	0.89	0.9	0.11	0.81	0.048	0.87	0.064	0.89	0.099	1.02	0.86	1.08	0.46	1.15	0.15	0.88	0.38	1.05	0.59	0.92	0.33	0.99	0.85	0.9	0.29	0.91	0.14	0.87	0.056	0.98	0.82	0.98	0.81	0.88	0.083	0.78	0.036	0.89	0.24	0.89	0.11	0.83	0.19	0.94	0.13	0.93	0.19	0.88	0.12	0.9	0.38	0.89	0.14	0.81	0.013	0.72	0.068	0.88	0.19	0.98	0.5	0.94	0.22	0.92	0.21	1.06	0.79	0.9	0.24	1	1	0.99	0.8	0.99	0.52	0.98	0.43	1.05	0.046	1.09	0.13	1	0.98	0.92	0.099	1.02	0.22	0.99	0.47
Q9P021	CRIPT	Cysteine-rich PDZ-binding protein OS=Homo sapiens OX=9606 GN=CRIPT PE=1 SV=1	0.83	0.32	0.79	0.38	0.82	0.3	0.69	0.14	0.76	0.069	1.04	0.18	0.88	0.034	0.98	0.49	1.06	0.43	0.9	0.66	0.9	0.26	0.95	0.62	0.94	0.16	0.99	0.52	0.81	0.017	0.86	0.036									0.98	0.66	1	0.88	1.16	0.025	1.1	0.067	0.99	0.92	1.06	0.39	1.11	0.16	1.09	0.28	0.72	0.14	0.67	0.092	0.73	0.14	0.74	0.14																																																	1.22	0.17	1.06	0.56	0.89	0.22	0.97	0.84																	0.95	0.039	1.05	0.28	0.9	0.22	0.83	0.1
Q9Y508	RNF114	E3 ubiquitin-protein ligase RNF114 OS=Homo sapiens OX=9606 GN=RNF114 PE=1 SV=1	0.83	0.23	0.9	0.54	0.85	0.27	0.79	0.19	1.09	0.58	0.83	0.091	0.81	0.046	0.9	0.0015	0.99	0.86	0.93	0.61	0.92	0.033	0.95	0.29	0.97	0.5	1	1	0.88	0.087	0.93	0.22	0.98	0.81	1.02	0.65	0.97	0.69	0.92	0.32	0.99	0.83	0.98	0.77	1.07	0.27	1.02	0.7	0.92	0.071	1.01	0.74	0.95	0.061	0.98	0.65	0.77	0.0019	0.79	0.012	0.83	0.023	0.72	0.036	0.9	0.17	0.89	0.18	0.92	0.11	0.92	0.12	0.92	0.11	0.82	0.012	0.95	0.14	0.87	0.27	0.84	0.17	0.92	0.38	0.86	0.2	0.89	0.3	0.79	0.18	0.83	0.3	0.93	0.57	0.81	0.21	0.93	0.16	1.04	0.68	0.9	0.36	0.91	0.11	0.95	0.26	0.89	0.2	0.89	0.097	0.93	0.27	0.99	0.87	0.92	0.24	0.89	0.19	0.94	0.48	0.96	0.71	0.85	0.28	0.95	0.62	0.84	0.24	0.74	0.003	0.98	0.89	0.89	0.15	0.79	0.35	0.95	0.027	0.93	0.025	0.96	0.23	0.9	0.016
O00303	EIF3F	Eukaryotic translation initiation factor 3 subunit F OS=Homo sapiens OX=9606 GN=EIF3F PE=1 SV=1	0.84	0.086	0.92	0.46	0.93	0.28	0.88	0.15	1.22	0.16	0.97	0.61	0.95	0.061	0.96	0.44	0.97	0.43	1	0.99	0.93	0.12	1	0.95	1	0.99	1.06	0.42	0.91	0.32	0.95	0.52	0.91	0.11	1.06	0.24	1.16	0.038	1.04	0.42	0.78	0.15	0.82	0.17	0.89	0.32	0.97	0.76	0.87	0.17	1.07	0.32	0.86	0.13	1.01	0.9	0.93	0.52	0.91	0.45	1.06	0.6	0.92	0.58	0.87	0.21	0.91	0.33	1.02	0.77	1	0.98	1.03	0.74	0.99	0.88	1.17	0.19	1.2	0.23	0.85	0.022	0.87	0.07	0.88	0.04	0.86	0.025	1.02	0.91	1.02	0.92	1.04	0.84	1.1	0.61	0.94	0.3	0.98	0.86	0.9	0.068	0.9	0.19	0.87	0.26	0.91	0.17	0.87	0.11	0.83	0.077	1.13	0.055	0.99	0.74	0.95	0.27	1.02	0.64	1.08	0.5	0.89	0.27	0.93	0.54	0.89	0.28	0.75	0.017	0.94	0.64	0.92	0.49	0.92	0.51	0.93	0.12	0.99	0.9	0.96	0.3	0.9	0.068
O14530	TXNDC9	Thioredoxin domain-containing protein 9 OS=Homo sapiens OX=9606 GN=TXNDC9 PE=1 SV=2	0.84	0.012	0.96	0.71	0.83	0.031	0.98	0.29	0.87	0.038	0.89	0.06	0.91	0.064	0.94	0.012	0.93	0.06	0.87	0.057	0.96	0.082	0.83	0.038	0.99	0.54	0.95	0.14	0.95	0.17	0.89	0.023	1.01	0.96	0.9	0.37	1.05	0.68	0.95	0.66	0.93	0.00023	0.92	0.02	1	0.92	1.04	0.017	0.93	0.12	0.95	0.2	0.96	0.27	0.99	0.66	0.92	0.081	0.84	0.0017	0.93	0.097	0.95	0.029	1.03	0.69	0.98	0.78	1.03	0.76	0.98	0.76	1.05	0.33	1.04	0.45	1.02	0.056	1.03	0.32	0.78	0.11	0.86	0.23	0.77	0.13	0.82	0.15	0.87	0.18	0.81	0.1	0.92	0.36	0.89	0.31	0.95	0.71	0.98	0.89	1.02	0.86	1.03	0.76	0.94	0.73	0.91	0.58	0.85	0.35	0.85	0.37	0.94	0.25	0.98	0.097	0.89	0.034	0.93	0.019	0.98	0.88	0.89	0.21	0.95	0.49	0.88	0.19	0.84	0.075	0.86	0.067	0.9	0.17	0.91	0.35	0.94	0.11	0.93	0.069	0.96	0.12	0.92	0.063
O14777	NDC80	Kinetochore protein NDC80 homolog OS=Homo sapiens OX=9606 GN=NDC80 PE=1 SV=1	0.84	0.006	0.91	0.28	0.79	0.0045	0.76	0.0087	0.98	0.46	0.89	0.037	0.95	0.27	0.91	0.049	0.91	0.074	0.97	0.37	0.95	0.18	0.95	0.21	1.02	0.27	1.04	0.0018	1	0.61	0.95	0.073	0.68	0.00064	0.96	0.014	0.87	0.0059	0.87	0.0028	0.84	0.065	0.82	0.052	0.94	0.27	0.88	0.12	0.77	0.0075	0.91	0.054	0.91	0.046	0.93	0.14	0.87	0.046	0.86	0.012	0.95	0.15	0.92	0.048	0.93	0.41	0.92	0.12	1.01	0.88	0.98	0.78	1	0.96	0.96	0.53	0.95	0.52	0.87	0.071	0.76	0.081	0.74	0.074	0.9	0.28	0.84	0.16	0.74	0.016	0.73	0.015	0.79	0.021	0.77	0.016	0.91	0.55	0.91	0.59	0.89	0.51	0.84	0.34	0.97	0.75	0.8	0.11	0.87	0.29	0.84	0.12	0.87	0.041	0.87	0.015	0.89	0.027	0.92	0.054	0.94	0.8	0.79	0.2	0.99	0.96	0.86	0.32	0.91	0.13	0.9	0.099	0.98	0.63	1.03	0.56	0.99	0.23	0.91	0.085	1.02	0.61	0.94	0.11
O15013	ARHGEF10	Rho guanine nucleotide exchange factor 10 OS=Homo sapiens OX=9606 GN=ARHGEF10 PE=1 SV=4	0.84	0.04	0.99	0.93	0.92	0.16	0.91	0.058	1.29	0.031	1.08	0.23	1.07	0.11	0.99	0.71	0.91	0.076	0.96	0.49	0.95	0.073	0.94	0.081	1.02	0.4	1.06	0.077	0.95	0.11	0.95	0.12	0.87	0.00042	1	0.87	1	0.95	1.01	0.37	0.84	0.011	0.87	0.0023	0.93	0.018	0.95	0.021	0.86	0.0011	1.09	0.058	0.9	0.05	1.01	0.69	1	0.88	0.93	0.066	1.04	0.19	0.95	0.12	0.83	0.047	0.82	0.06	0.97	0.41	0.79	0.11	0.97	0.72	1.01	0.86	1.02	0.86	1.09	0.43	1.01	0.9	1.12	0.32	1.01	0.95	0.91	0.53	1.05	0.86	0.9	0.7	1.03	0.92	1.1	0.72	1.05	0.56	1.27	0.063	1.02	0.77	1.1	0.47									1.15	0.01	1.14	0.054	0.97	0.49	1.06	0.5	1.02	0.86	0.93	0.31	0.95	0.48	0.9	0.19	0.9	0.096	0.92	0.51	0.94	0.34	0.98	0.87	0.96	0.13	0.95	0.18	0.98	0.14	0.89	0.048
O15327	INPP4B	Type II inositol 3,4-bisphosphate 4-phosphatase OS=Homo sapiens OX=9606 GN=INPP4B PE=2 SV=4	0.84	0.068	0.86	0.33	0.82	0.032	0.77	0.15	1.26	0.027	1	0.96	1.02	0.55	1.02	0.54	0.89	0.036	1.17	0.34	0.94	0.12	1.17	0.04	1.09	0.06	1.14	0.067	1.03	0.67	0.93	0.26	0.9	0.11	1.05	0.4	1.08	0.38	1	0.92	1.09	0.14	1.05	0.28	1.16	0.025	1.07	0.16	1.25	0.2	1.36	0.27	1.44	0.063	1.25	0.17	0.93	0.47	0.9	0.16	0.9	0.2	0.89	0.21									0.92	0.79	1.09	0.81	1.17	0.64	1.25	0.54	0.85	0.16	0.89	0.24	0.92	0.31	0.81	0.12																																	0.85	0.12	0.86	0.083	0.85	0.079	0.86	0.061	0.65	0.19	0.85	0.48	0.8	0.5	0.71	0.25	1.04	0.51	1.02	0.74	1.03	0.69	1.03	0.59
O15392	BIRC5	Baculoviral IAP repeat-containing protein 5 OS=Homo sapiens OX=9606 GN=BIRC5 PE=1 SV=3	0.84	0.35	0.74	0.16	0.74	0.15	0.77	0.18	0.99	0.87	0.86	0.22	0.8	0.075	0.81	0.085	1.07	0.7	0.72	0.24	1.08	0.68	0.76	0.27	0.89	0.54	0.91	0.6	0.98	0.91	1.13	0.61	0.92	0.036	0.93	0.1	0.85	0.012	0.82	0.023	1.01	0.95	0.83	0.4	0.85	0.46	0.97	0.88	0.86	0.27	0.81	0.24	0.8	0.14	0.84	0.002																									0.76	0.0098	0.8	0.074	0.85	0.038	0.85	0.21	0.81	0.42	0.72	0.23	0.85	0.46	0.72	0.24	0.76	0.1	1.06	0.55	0.94	0.78	0.89	0.39	0.94	0.77	1	0.98	1.18	0.23	1.22	0.092	1.05	0.81	0.7	0.26	0.89	0.59	0.78	0.33									1.17	0.14	1.13	0.43	1.13	0.17	1.16	0.12	1.01	0.91	0.97	0.24	0.98	0.67	0.99	0.62
O60678	PRMT3	Protein arginine N-methyltransferase 3 OS=Homo sapiens OX=9606 GN=PRMT3 PE=1 SV=4	0.84	0.021	0.92	0.39	0.93	0.12	0.96	0.52	1.34	0.01	0.94	0.087	1.02	0.56	1	0.92	0.91	0.061	1.02	0.44	0.9	0.12	0.96	0.18	1.09	0.44	1.05	0.64	1.03	0.8	0.98	0.81	0.82	0.025	0.99	0.85	0.98	0.58	0.97	0.39	1.05	0.57	0.95	0.49	1.12	0.2	1.09	0.3	0.98	0.82	1.05	0.68	1.12	0.33	1.05	0.6	1.08	0.092	0.98	0.79	1.09	0.067	1.04	0.53	0.92	0.13	0.99	0.78	1.04	0.44	1.02	0.41	0.96	0.65	0.93	0.68	0.9	0.28	0.93	0.3	0.87	0.15	0.99	0.73	0.95	0.25	1.01	0.94																	0.88	0.067	0.88	0.033	0.78	0.05	0.7	0.005	1.04	0.075	1.04	0.046	0.99	0.6	1	0.85	1.12	0.49	0.91	0.41	1	0.98	0.83	0.23	0.99	0.84	0.88	0.14	0.95	0.46	1.21	0.45	1.02	0.068	0.92	0.058	1.02	0.65	0.9	0.015
O75190	DNAJB6	DnaJ homolog subfamily B member 6 OS=Homo sapiens OX=9606 GN=DNAJB6 PE=1 SV=2	0.84	0.015	0.87	0.052	0.86	0.014	0.93	0.16	0.87	0.0061	1.06	0.046	1.03	0.24	0.99	0.64	0.94	0.14	0.95	0.23	0.94	0.1	0.83	0.025	1.01	0.34	1.02	0.18	0.99	0.29	0.98	0.65	0.92	0.013	0.95	0.038	0.97	0.48	0.99	0.64	0.92	0.088	0.83	0.0065	0.98	0.54	0.96	0.38	0.94	0.027	0.95	0.11	0.94	0.12	0.97	0.16	0.87	0.021	0.9	0.039	0.89	0.077	0.9	0.044	0.91	0.084	0.93	0.11	0.97	0.48	1.02	0.39	0.95	0.62	0.92	0.47	0.93	0.49	0.93	0.52	0.85	0.041	0.84	0.042	0.93	0.2	0.9	0.083	0.87	0.11	0.93	0.21	0.95	0.48	0.92	0.18	0.98	0.86	0.99	0.89	1	0.97	0.97	0.79	1	0.92	0.99	0.93	1.04	0.52	1.05	0.31	1.03	0.25	1.07	0.22	0.97	0.38	1.04	0.47	1.07	0.62	0.92	0.29	1	0.95	0.87	0.2	0.98	0.7	0.94	0.29	0.98	0.24	0.98	0.49	0.95	0.34	0.98	0.54	0.98	0.27	0.93	0.098
O75312	ZPR1	Zinc finger protein ZPR1 OS=Homo sapiens OX=9606 GN=ZPR1 PE=1 SV=1	0.84	0.038	0.92	0.48	0.91	0.07	0.9	0.075	1.2	0.023	0.94	0.24	0.96	0.34	1.03	0.29	0.94	0.091	1.01	0.91	0.95	0.12	1	0.97	1.01	0.77	1.02	0.62	0.96	0.4	0.96	0.48	0.81	0.0084	0.95	0.12	0.96	0.25	0.94	0.072	0.8	0.057	0.81	0.0036	0.87	0.024	0.9	0.017	0.85	0.033	0.97	0.4	0.86	0.058	0.96	0.27	0.87	0.2	0.78	0.078	0.83	0.12	0.89	0.24	0.99	0.43	0.93	0.0038	1	0.5	0.93	0.33	1.05	0.24	1.01	0.67	1.08	0.11	1	0.96	0.81	0.041	0.92	0.17	0.85	0.067	0.89	0.14	1.01	0.97	0.96	0.83	0.97	0.85	1.01	0.94	1.01	0.96	1.06	0.7	0.97	0.7	1.01	0.91	0.85	0.25	0.87	0.22	0.74	0.057	0.8	0.17	1.01	0.87	1.03	0.52	0.97	0.48	0.99	0.76	1.06	0.66	0.98	0.82	0.92	0.47	0.86	0.19	0.87	0.19	0.92	0.29	0.91	0.27	0.99	0.94	0.97	0.34	0.94	0.01	0.97	0.29	0.9	0.0073
O75347	TBCA	Tubulin-specific chaperone A OS=Homo sapiens OX=9606 GN=TBCA PE=1 SV=3	0.84	0.13	0.9	0.45	0.78	0.1	0.83	0.13	0.94	0.44	0.92	0.33	0.98	0.77	0.99	0.96	0.94	0.25	1.04	0.23	0.91	0.07	1.02	0.54	0.93	0.64	0.9	0.51	0.91	0.58	0.92	0.65	0.86	0.0059	0.99	0.63	0.94	0.26	0.9	0.019	0.77	0.13	0.75	0.016	0.78	0.019	0.79	0.0025	0.77	0.048	0.88	0.25	0.87	0.13	0.88	0.16	0.9	0.12	0.8	0.025	0.86	0.043	0.95	0.37	1.11	0.07	0.94	0.15	1.18	0.16	1.02	0.81	1.07	0.11	0.99	0.78	1.09	0.085	1.05	0.46	0.85	0.21	0.93	0.49	0.84	0.27	0.81	0.17	0.88	0.22	0.78	0.099	0.82	0.15	0.78	0.078	0.97	0.63	0.97	0.55	0.86	0.018	0.89	0.00048	0.97	0.62	0.87	0.11	0.85	0.074	0.81	0.075	1.01	0.89	1.1	0.071	0.97	0.15	1	0.79	0.96	0.61	0.97	0.6	0.93	0.13	0.89	0.075	0.85	0.4	0.84	0.37	0.88	0.5	0.96	0.83	0.98	0.49	0.91	0.023	0.99	0.77	0.92	0.048
O95985	TOP3B	DNA topoisomerase 3-beta-1 OS=Homo sapiens OX=9606 GN=TOP3B PE=1 SV=1	0.84	0.4	1.03	0.87	0.91	0.58	0.9	0.57	1.07	0.078	0.93	0.28	0.97	0.35	0.91	0.059	1.05	0.54	1.04	0.78	0.98	0.82	1.11	0.29	0.81	0.08	0.99	0.84	0.86	0.15	0.88	0.18	1.22	0.028	1.28	0.082	1.34	0.17	1.15	0.2									1.06	0.84	1.24	0.45	0.87	0.66	1.18	0.56	0.81	0.18	0.87	0.43	0.82	0.22	0.83	0.23																																									1.05	0.45	1.07	0.47	1.07	0.21	0.86	0.14									0.98	0.9	1.02	0.85	0.95	0.69	0.98	0.91									0.88	0.033	1.05	0.37	0.94	0.13	0.9	0.044
P00492	HPRT1	Hypoxanthine-guanine phosphoribosyltransferase OS=Homo sapiens OX=9606 GN=HPRT1 PE=1 SV=2	0.84	0.074	0.95	0.69	0.85	0.094	0.86	0.11	1.22	0.028	0.97	0.3	1.03	0.073	0.97	0.25	0.93	0.03	0.96	0.7	0.92	0.0045	0.91	0.0036	1.01	0.92	1.05	0.28	0.91	0.19	0.93	0.23	0.96	0.18	1.12	0.032	1.21	0.022	1.04	0.32	0.8	0.16	0.85	0.17	0.89	0.27	0.93	0.47	0.86	0.087	1.01	0.86	0.91	0.14	0.98	0.66	0.92	0.12	0.93	0.13	1.06	0.27	0.95	0.23	0.92	0.18	0.92	0.23	0.96	0.43	0.92	0.2	1	0.94	0.93	0.39	1.01	0.89	0.94	0.46	0.85	0.061	0.85	0.041	0.86	0.1	0.81	0.026	1.07	0.66	0.99	0.94	1	0.99	1	0.98	0.99	0.94	0.97	0.24	0.97	0.08	0.93	0.31	0.92	0.58	0.91	0.5	0.85	0.3	0.8	0.21	1.08	0.1	1.02	0.75	0.99	0.73	1.02	0.6	0.98	0.66	0.93	0.3	0.87	0.21	0.85	0.079	0.83	0.13	0.91	0.41	0.93	0.58	0.94	0.61	0.95	0.16	0.95	0.37	0.97	0.3	0.88	0.044
P04350	TUBB4A	Tubulin beta-4A chain OS=Homo sapiens OX=9606 GN=TUBB4A PE=1 SV=2	0.84	0.35	0.96	0.84	0.9	0.58	0.78	0.28	1.21	0.53	1	0.98	0.89	0.18	0.9	0.3	1.15	0.33	0.92	0.85	0.92	0.51	0.95	0.73	0.92	0.76	1.06	0.82	0.78	0.47	0.89	0.68	1.45	0.02	1.16	0.057	1.34	0.25	1.13	0.66	1.17	0.16	1.14	0.11	1.34	0.012	1.26	0.036	1.01	0.85	1.24	0.025	1.09	0.12	1.16	0.16	0.94	0.081	0.93	0.29	1.05	0.27	0.97	0.21									0.98	0.91	1.05	0.71	1.1	0.5	1.03	0.86	0.86	0.019	0.91	0.044	0.86	0.033	0.84	0.019	1.32	0.35	1.23	0.48	1.28	0.39	1.32	0.34	0.76	0.012	0.9	0.071	0.91	0.11	0.79	0.019	0.84	0.75	0.65	0.48	0.57	0.42	0.72	0.57	0.94	0.054	0.93	0.046	0.96	0.69	1.04	0.66	1.05	0.46	1.09	0.36	0.95	0.42	0.99	0.89	1.12	0.086	1.04	0.56	1.02	0.35	1.18	0.38	0.85	0.13	1.06	0.68	0.96	0.54	0.88	0.18
P06703	S100A6	Protein S100-A6 OS=Homo sapiens OX=9606 GN=S100A6 PE=1 SV=1	0.84	0.33	0.91	0.63	0.77	0.24	0.76	0.21	1.21	0.47	0.76	0.13	0.74	0.097	1.05	0.68	1.14	0.25	1.14	0.4	1.04	0.72	1.2	0.22	0.91	0.67	0.87	0.56	0.87	0.57	1.04	0.84	0.85	0.092	1.12	0.3	1.14	0.054	0.93	0.26	0.9	0.61	0.82	0.37	0.8	0.3	0.74	0.2	0.86	0.046	0.93	0.51	1.01	0.72	0.93	0.24	1.02	0.93	1.17	0.55	1.48	0.21	1.14	0.64	0.91	0.39	0.91	0.4	1.05	0.8	0.98	0.83	1.06	0.44	1.05	0.56	1.07	0.58	1.02	0.85	0.82	0.15	0.89	0.26	0.83	0.13	0.85	0.39	1.01	0.94	0.87	0.38	0.98	0.89	0.87	0.32	1.06	0.47	1.04	0.35	0.99	0.62	0.99	0.91	0.68	0.09	0.84	0.11	0.73	0.019	0.75	0.0053	0.96	0.74	0.92	0.36	0.92	0.41	0.93	0.55	0.85	0.31	0.82	0.27	0.85	0.31	0.81	0.24	1.05	0.76	1.15	0.43	1.03	0.87	1.22	0.34	1.05	0.54	1.01	0.75	1.06	0.26	1.03	0.5
P11172	UMPS	Uridine 5'-monophosphate synthase OS=Homo sapiens OX=9606 GN=UMPS PE=1 SV=1	0.84	0.021	0.96	0.69	0.86	0.053	0.88	0.063	1.19	0.023	0.97	0.47	1.07	0.15	1.01	0.88	0.99	0.13	1.08	0.32	1	0.91	0.99	0.67	1.02	0.28	1.02	0.064	0.95	0.18	0.91	0.0047	0.95	0.5	1.03	0.57	1.05	0.43	1.01	0.88	0.95	0.27	0.92	0.1	1	0.96	0.98	0.7	0.89	0.034	1.02	0.46	0.95	0.09	1.02	0.44	1.01	0.51	0.96	0.00038	1.07	0.027	0.99	0.32	0.95	0.29	0.93	0.081	0.96	0.36	0.96	0.2	1.01	0.85	0.96	0.24	0.98	0.7	0.98	0.59	0.85	0.077	0.86	0.1	0.91	0.18	0.93	0.26	0.87	0.15	0.78	0.041	0.83	0.054	0.82	0.068	1.01	0.95	1.04	0.74	1.03	0.81	0.95	0.68	0.91	0.29	0.87	0.15	0.91	0.24	0.81	0.078	0.96	0.5	0.99	0.73	0.98	0.44	1	0.9	0.99	0.86	0.98	0.56	0.99	0.83	0.94	0.31	0.9	0.17	0.96	0.48	0.96	0.47	1.04	0.53	0.98	0.061	0.89	0.0026	0.97	0.45	0.94	0.018
P11908	PRPS2	Ribose-phosphate pyrophosphokinase 2 OS=Homo sapiens OX=9606 GN=PRPS2 PE=1 SV=2	0.84	0.086	0.99	0.91	0.88	0.18	0.88	0.15	1.23	0.03	0.98	0.58	1.01	0.52	1	0.99	0.98	0.36	1.06	0.5	0.98	0.44	1.02	0.063	1.06	0.16	1.07	0.13	0.95	0.2	0.97	0.39	0.9	0.0038	1.08	0.0037	1.05	0.14	1.03	0.056	0.81	0.19	0.86	0.22	0.92	0.43	0.97	0.74	0.88	0.08	1.09	0.1	0.91	0.11	1.04	0.44	0.94	0.5	0.92	0.39	1.02	0.84	0.94	0.52	0.94	0.06	0.92	0.04	1.02	0.68	0.93	0.1	1	1	0.94	0.36	1.06	0.35	0.99	0.89	0.89	0.019	0.86	0.013	0.89	0.051	0.86	0.011	1.01	0.96	0.96	0.83	1.01	0.94	1.1	0.6	0.95	0.0059	0.95	0.34	0.91	0.012	0.9	0.0071	0.89	0.38	0.88	0.29	0.86	0.24	0.79	0.13	1.01	0.81	0.99	0.87	0.95	0.13	0.98	0.31	0.98	0.79	0.89	0.27	0.9	0.29	0.82	0.091	0.81	0.08	0.9	0.42	0.91	0.4	0.9	0.42	0.97	0.38	0.92	0.13	0.96	0.17	0.9	0.025
P16949	STMN1	Stathmin OS=Homo sapiens OX=9606 GN=STMN1 PE=1 SV=3	0.84	0.12	0.91	0.58	0.75	0.096	0.74	0.14	0.91	0.23	0.75	0.054	0.8	0.061	0.92	0.48	0.97	0.87	0.84	0.2	0.8	0.094	0.94	0.61	0.91	0.68	0.93	0.74	0.83	0.46	0.86	0.54	0.68	0.13	0.71	0.15	1.01	0.97	0.66	0.12	0.75	0.063	0.74	0.072	0.77	0.12	0.76	0.02	0.72	0.0075	0.8	0.068	0.88	0.041	0.87	0.036	0.66	0.34	0.6	0.28	0.68	0.36	0.66	0.34	0.98	0.85	0.71	0.11	0.74	0.11	0.65	0.047	1.01	0.83	0.87	0.24	1.08	0.58	1.05	0.83	0.89	0.53	1	1	0.82	0.45	0.78	0.34	0.88	0.49	0.73	0.27	0.71	0.23	0.64	0.14	0.97	0.89	0.87	0.096	0.84	0.097	0.83	0.025	0.64	0.15	0.83	0.4	0.63	0.13	0.7	0.22	0.94	0.73	0.87	0.44	0.77	0.25	0.76	0.23	0.75	0.47	0.63	0.3	0.85	0.63	0.71	0.38	0.76	0.53	0.98	0.95	0.74	0.49	1.08	0.83	1.08	0.47	0.98	0.55	1.03	0.62	1.1	0.13
P19174	PLCG1	1-phosphatidylinositol 4,5-bisphosphate phosphodiesterase gamma-1 OS=Homo sapiens OX=9606 GN=PLCG1 PE=1 SV=1	0.84	0.12	0.97	0.83	0.9	0.25	0.86	0.15	1.09	0.098	0.99	0.62	1.06	0.21	1.05	0.19	1	0.95	1.11	0.0059	0.97	0.039	1.07	0.015	1.04	0.19	1.09	0.017	0.97	0.18	0.96	0.1	0.84	0.0013	1.11	0.011	1.06	0.0083	1.02	0.26	0.98	0.78	1	0.93	1.08	0.052	1.09	0.035	0.88	0.31	1.02	0.81	0.83	0.16	0.95	0.67	0.79	0.067	0.8	0.075	0.88	0.17	0.82	0.08	0.81	0.12	0.83	0.088	0.97	0.53	0.92	0.061	1	0.87	1.01	0.37	1.03	0.35	0.89	0.008	0.95	0.81	0.89	0.46	0.86	0.48	1.05	0.79	0.87	0.43	0.66	0.0071	0.91	0.00057	0.84	0.14	1	0.99	0.94	0.75	1.04	0.84	0.87	0.48	0.83	0.45	0.83	0.45	0.83	0.43	0.74	0.3	0.99	0.87	0.97	0.66	0.96	0.65	0.95	0.56	0.86	0.26	1.14	0.32	1.06	0.61	0.89	0.36	0.91	0.21	0.95	0.4	0.95	0.35	1.04	0.58	1	0.95	0.95	0.025	1	0.95	1.06	0.016
P20290	BTF3	Transcription factor BTF3 OS=Homo sapiens OX=9606 GN=BTF3 PE=1 SV=1	0.84	0.13	0.9	0.47	0.89	0.25	0.84	0.13	0.9	0.029	0.92	0.075	0.96	0.36	1	0.92	0.98	0.48	1.1	0.075	1.03	0.69	1.01	0.88	1.05	0.11	1.03	0.21	0.98	0.33	0.93	0.15	0.78	0.018	0.92	0.099	0.98	0.81	0.89	0.064	0.86	0.066	0.87	0.031	0.98	0.62	0.98	0.51	0.88	0.0079	1.05	0.046	0.96	0.069	1.05	0.06	0.69	0.33	0.59	0.23	0.7	0.34	0.69	0.33	0.97	0.24	0.9	0.018	1	0.88	0.99	0.85	1	0.89	0.9	0.042	0.96	0.1	0.94	0.16	0.81	0.069	0.85	0.13	0.87	0.15	0.83	0.15	0.88	0.24	0.86	0.2	0.95	0.59	0.94	0.49	0.89	0.063	0.92	0.15	0.93	0.23	0.89	0.13	0.85	0.076	0.79	0.035	0.81	0.051	0.81	0.077	0.88	0.22	0.95	0.34	0.95	0.64	0.98	0.82	1.01	0.96	0.95	0.4	1.01	0.87	0.89	0.19	0.94	0.42	0.95	0.39	0.95	0.41	1.02	0.67	0.99	0.79	0.95	0.038	0.99	0.52	0.94	0.052
P29373	CRABP2	Cellular retinoic acid-binding protein 2 OS=Homo sapiens OX=9606 GN=CRABP2 PE=1 SV=2	0.84	0.15	0.88	0.25	0.88	0.047	0.88	0.085																	1.06	0.17	1	0.99	1.02	0.71	1.02	0.12																									0.84	0.11	0.89	0.2	0.93	0.35	0.95	0.51
P31749	AKT1	RAC-alpha serine/threonine-protein kinase OS=Homo sapiens OX=9606 GN=AKT1 PE=1 SV=2	0.84	0.071	1.02	0.86	0.89	0.16	0.95	0.46	1.11	0.23	0.96	0.35	1.02	0.28	1.02	0.55	0.98	0.82	0.96	0.85	0.94	0.14	1.04	0.64	1.07	0.19	1.13	0.067	0.96	0.44	0.98	0.63	0.9	0.072	1.07	0.068	1.01	0.93	0.97	0.53	0.86	0.2	0.84	0.16	0.9	0.34	0.92	0.4	0.89	0.14	1.04	0.29	0.91	0.11	0.98	0.81	0.93	0.0086	0.9	0.014	0.97	0.69	0.9	0.04	0.9	0.0085	0.9	0.011	1	0.79	0.97	0.29	0.94	0.74	0.85	0.44	0.96	0.84	0.82	0.37	0.82	0.03	0.84	0.015	0.83	0.012	0.86	0.19	1.15	0.64	1.16	0.64	1.29	0.4	1.14	0.65	1.01	0.95	0.89	0.54	0.91	0.63	0.94	0.72	0.95	0.78	0.87	0.36	0.88	0.4	0.73	0.14	1.17	0.22	1.01	0.95	0.99	0.89	1.02	0.87	0.91	0.43	0.85	0.074	0.85	0.2	0.82	0.058	0.88	0.066	0.93	0.4	0.9	0.3	0.9	0.27	0.91	0.074	0.98	0.74	0.94	0.2	0.85	0.034
P40222	TXLNA	Alpha-taxilin OS=Homo sapiens OX=9606 GN=TXLNA PE=1 SV=3	0.84	0.051	0.93	0.64	0.9	0.2	0.83	0.051	1.02	0.61	0.92	0.24	0.97	0.49	1	0.93	0.95	0.19	1.04	0.37	0.96	0.096	1.01	0.75	0.97	0.22	0.97	0.36	0.9	0.096	0.89	0.056	0.8	0.00091	0.98	0.035	0.97	0.32	0.96	0.082	0.82	0.075	0.84	0.043	0.93	0.19	0.93	0.23	0.87	0.0083	1.01	0.52	0.95	0.098	1	0.78	0.95	0.53	0.87	0.19	1.03	0.7	0.94	0.47	0.93	0.26	0.91	0.12	0.99	0.85	0.93	0.22	1.04	0.68	0.95	0.028	1	0.41	0.96	0.0016	0.85	0.014	0.91	0.17	0.86	0.0056	0.86	0.016	0.84	0.099	0.81	0.12	0.89	0.18	0.89	0.24	0.97	0.71	1	1	0.96	0.6	0.96	0.56	0.87	0.14	0.93	0.26	0.87	0.11	0.82	0.078	1.05	0.18	1.01	0.46	0.97	0.53	0.96	0.059	1.14	0.41	1	0.93	0.99	0.89	0.95	0.17	0.94	0.16	0.92	0.064	0.95	0.39	0.96	0.32	0.96	0.26	0.92	0.047	0.96	0.046	0.9	0.038
P41214	EIF2D	Eukaryotic translation initiation factor 2D OS=Homo sapiens OX=9606 GN=EIF2D PE=1 SV=3	0.84	0.067	0.95	0.69	0.87	0.11	0.87	0.1	1.06	0.37	0.92	0.19	0.95	0.31	0.98	0.22	1	0.85	0.94	0.4	0.94	0.011	0.84	0.0054	0.99	0.69	1.04	0.26	0.92	0.09	0.94	0.13	0.89	0.25	0.89	0.26	1.06	0.48	0.96	0.61	1.02	0.71	0.96	0.42	1.09	0.086	1.12	0.047	0.92	0.17	1.03	0.51	0.95	0.31	1.05	0.28	0.91	0.078	0.88	0.048	0.93	0.16	0.9	0.081	0.96	0.13	0.91	0.042	0.96	0.58	0.96	0.14	1.01	0.79	1.01	0.92	1.01	0.89	1.1	0.1	0.86	0.34	0.95	0.74	0.96	0.76	0.94	0.7																	0.87	0.29	0.83	0.21	0.94	0.52	0.89	0.32	1.01	0.89	1.03	0.65	1.01	0.91	1.06	0.37	1.06	0.6	0.97	0.75	0.99	0.92	0.94	0.44	0.91	0.046	0.97	0.7	0.96	0.21	1.07	0.11	0.92	0.095	0.98	0.47	0.96	0.13	0.9	0.017
P42224	STAT1	Signal transducer and activator of transcription 1-alpha/beta OS=Homo sapiens OX=9606 GN=STAT1 PE=1 SV=2	0.84	0.012	1.02	0.89	0.87	0.024	0.92	0.043	1.09	0.16	0.97	0.47	1.01	0.83	0.98	0.48	0.93	0.12	1.03	0.47	0.93	0.13	0.98	0.56	1.04	0.13	1.04	0.13	0.96	0.051	0.94	0.038	0.89	0.0066	0.99	0.19	0.96	0.39	0.94	0.065	0.83	0.029	0.84	0.026	0.9	0.064	0.9	0.066	0.87	0.012	1.01	0.52	0.96	0.11	0.99	0.82	0.94	0.21	0.9	0.082	1	0.95	0.95	0.25	0.94	0.13	0.94	0.085	0.98	0.68	0.94	0.12	1.03	0.58	0.94	0.062	1.07	0.042	1	0.82	0.85	0.046	0.9	0.14	0.86	0.041	0.84	0.039	0.95	0.19	0.88	0.26	0.93	0.13	0.93	0.14	0.96	0.097	0.99	0.88	0.88	0.048	0.95	0.23	0.92	0.58	0.93	0.54	0.88	0.33	0.82	0.2	1.02	0.47	1.01	0.85	0.95	0.14	1	0.96	0.99	0.82	0.94	0.29	0.92	0.26	0.88	0.1	0.83	0.12	0.91	0.3	0.9	0.31	0.97	0.74	0.94	0.15	0.92	0.04	0.98	0.46	0.89	0.054
P42574	CASP3	Caspase-3 OS=Homo sapiens OX=9606 GN=CASP3 PE=1 SV=2	0.84	0.046	0.94	0.66	0.84	0.071	0.83	0.03	1.17	0.1	1.01	0.85	1.09	0.01	0.98	0.062	0.93	0.1	1.15	0.4	0.99	0.69	0.9	0.056	1.01	0.75	1.07	0.18	0.95	0.33	0.96	0.38	0.92	0.27	1.03	0.57	1.1	0.18	0.98	0.72	1.2	0.31	1.15	0.35	1.3	0.16	1.23	0.16	0.94	0.61	1	1	1.13	0.32	1.02	0.84	0.95	0.23	0.93	0.16	1.07	0.32	0.96	0.5	0.9	0.38	0.93	0.46	0.95	0.67	0.98	0.86	0.98	0.62	0.9	0.092	0.95	0.41	0.86	0.067	0.88	0.14	0.83	0.091	0.88	0.14	0.93	0.37	0.82	0.13	0.92	0.57	0.87	0.21	0.99	0.9									1.06	0.75	1	0.98	0.92	0.55	0.93	0.6	1.16	0.12	1.01	0.89	0.95	0.55	1	0.96	0.99	0.97	1	0.99	1.05	0.56	0.99	0.9	1	0.94	1.06	0.39	0.92	0.4	1.2	0.52	1.06	0.53	1	0.99	1.01	0.87	1.02	0.57
P42766	RPL35	60S ribosomal protein L35 OS=Homo sapiens OX=9606 GN=RPL35 PE=1 SV=2	0.84	0.26	0.94	0.71	0.9	0.45	0.84	0.32	1.09	0.38	0.91	0.21	0.88	0.031	0.89	0.023	0.97	0.68	0.9	0.64	0.86	0.25	1.02	0.72	0.91	0.42	0.94	0.57	0.85	0.32	0.9	0.39	1.09	0.051	1.09	0.017	1.02	0.88	1.1	0.14	0.74	0.23	0.77	0.27	0.81	0.33	0.81	0.34	0.81	0.16	0.9	0.45	0.8	0.14	0.9	0.42	0.87	0.63	0.85	0.58	0.93	0.79	0.84	0.57	0.86	0.21	0.87	0.23	0.95	0.54	0.86	0.2	0.99	0.9	0.89	0.4	0.98	0.87	0.91	0.47	0.89	0.32	0.85	0.18	0.86	0.21	0.81	0.1	1.24	0.52	1.35	0.34	1.16	0.6	1.29	0.42	0.83	0.35	0.8	0.36	0.73	0.11	0.8	0.19	0.98	0.88	0.96	0.73	0.86	0.25	0.81	0.17	1.16	0.035	1.06	0.44	0.88	0.037	0.97	0.81	0.94	0.15	0.87	0.014	0.85	0.27	0.81	0.023	0.78	0.062	0.87	0.43	0.89	0.3	0.86	0.42	0.86	0.069	0.94	0.47	0.9	0.16	0.78	0.025
P50748	KNTC1	Kinetochore-associated protein 1 OS=Homo sapiens OX=9606 GN=KNTC1 PE=1 SV=1	0.84	0.023	0.94	0.44	0.89	0.023	0.97	0.27	1.3	0.00061	0.99	0.062	1.06	0.084	0.99	0.073	0.89	0.033	0.95	0.21	0.92	0.041	0.93	0.24	1	0.96	1.01	0.83	0.95	0.17	0.91	0.048	0.85	0.0057	1	0.91	0.97	0.52	0.97	0.48	0.85	0.039	0.91	0.14	0.87	0.045	0.96	0.22	0.9	0.019	1.07	0.021	0.99	0.47	1.02	0.028	1.05	0.74	1.04	0.77	1.16	0.36	0.99	0.97	0.88	0.3	0.94	0.45	0.95	0.64	0.97	0.62	1.07	0.63	0.89	0.5	1.13	0.46	0.99	0.94	1.09	0.68	0.98	0.92	0.99	0.98	0.98	0.93																									1.17	0.14	1.07	0.5	1.17	0.27	1.14	0.13									0.83	0.3	1.05	0.82	0.93	0.52	0.92	0.75	1	0.93	0.97	0.53	1.02	0.66	0.98	0.34
P51965	UBE2E1	Ubiquitin-conjugating enzyme E2 E1 OS=Homo sapiens OX=9606 GN=UBE2E1 PE=1 SV=1	0.84	0.012	0.9	0.47	0.92	0.09	0.91	0.055	0.93	0.41	0.97	0.57	0.85	0.037	0.92	0.11	0.93	0.39	1.02	0.87	0.92	0.46	1	0.99	1.03	0.35	1.02	0.59	0.98	0.76	0.94	0.2	0.64	0.0092	0.89	0.025	0.82	0.029	0.82	0.011	0.87	0.019	0.85	0.014	1	0.93	0.94	0.13	0.93	0.44	1.07	0.5	1	0.99	1.03	0.77	0.91	0.0099	0.89	0.013	0.89	0.0011	0.95	0.027	0.89	0.13	0.85	0.041	0.97	0.62	0.86	0.01									0.89	0.53	0.83	0.39	0.85	0.48	1.24	0.26	0.71	0.019	0.68	0.019	0.78	0.047	0.74	0.027	0.97	0.88	1.09	0.69	1.04	0.85	1.04	0.87	0.95	0.66	1.09	0.38	1.06	0.54	0.99	0.92									0.97	0.77	0.91	0.12	0.92	0.2	0.94	0.12	0.9	0.33	1	0.98	0.99	0.93	1.18	0.42	0.97	0.32	0.95	0.096	1	0.95	0.97	0.03
P54252-1	ATXN3	Isoform 1 of Ataxin-3 OS=Homo sapiens OX=9606 GN=ATXN3	0.84	0.36	1.02	0.93	0.88	0.38	0.81	0.2	1.17	0.041	0.92	0.16	1.04	0.45	1.06	0.26	0.99	0.94	0.99	0.86	0.9	0.22	0.92	0.34	1.01	0.95	0.94	0.64	0.84	0.31	0.92	0.52	0.9	0.2	1.04	0.62	0.99	0.89	1	1	0.96	0.67	0.9	0.047	0.96	0.19	0.91	0.063	0.87	0.044	1.05	0.26	1.04	0.41	1.01	0.84	0.88	0.53	0.83	0.41	0.86	0.46	0.87	0.5	0.82	0.059	0.74	0.069	0.77	0.049	0.97	0.81																																																	1.04	0.89	1.09	0.74	0.83	0.52	0.85	0.58	1	1	0.79	0.003	0.88	0.0095	1.01	0.7	0.98	0.54	0.97	0.52	0.95	0.25	0.93	0.14
P55010	EIF5	Eukaryotic translation initiation factor 5 OS=Homo sapiens OX=9606 GN=EIF5 PE=1 SV=2	0.84	0.1	0.94	0.65	0.9	0.21	0.9	0.23	1.43	0.0028	0.99	0.85	1.04	0.2	1.04	0.28	0.95	0.073	1.03	0.69	1	0.82	0.92	0.038	1.06	0.22	1.05	0.18	0.98	0.49	0.96	0.3	0.94	0.11	1.06	0.08	1.07	0.066	1.03	0.31	0.84	0.13	0.9	0.2	0.92	0.3	0.94	0.42	0.87	0.18	0.98	0.83	0.88	0.23	0.98	0.83	0.87	0.28	0.81	0.16	0.94	0.57	0.83	0.2	0.97	0.15	0.96	0.18	0.93	0.1	0.97	0.43	0.98	0.73	0.92	0.033	0.95	0.059	0.9	0.11	0.83	0.054	0.86	0.086	0.88	0.1	0.87	0.12	1	0.97	0.97	0.85	0.98	0.9	1.02	0.89	1.05	0.22	1.04	0.22	1	0.92	1	0.91	0.9	0.27	0.94	0.45	0.86	0.16	0.82	0.12	1.05	0.15	1.04	0.13	0.97	0.29	1.01	0.41	1.07	0.49	0.95	0.46	0.92	0.35	0.86	0.16	0.83	0.038	0.91	0.3	0.93	0.34	0.96	0.6	0.97	0.29	0.98	0.72	0.98	0.35	0.91	0.083
P55209	NAP1L1	Nucleosome assembly protein 1-like 1 OS=Homo sapiens OX=9606 GN=NAP1L1 PE=1 SV=1	0.84	0.21	0.96	0.81	0.9	0.37	0.82	0.2	1.3	0.026	1.01	0.8	1.03	0.54	1.04	0.39	0.96	0.25	1.09	0.12	1	0.95	0.93	0.069	1.04	0.18	1.08	0.043	0.91	0.19	0.96	0.18	0.86	0.00021	1	0.87	1.09	0.0017	0.96	0.026	0.76	0.089	0.8	0.073	0.88	0.23	0.93	0.37	0.86	0.27	1.11	0.35	0.89	0.36	1.02	0.87	0.78	0.023	0.71	0.0074	0.84	0.06	0.76	0.019	0.89	0.17	0.93	0.33	0.97	0.68	0.99	0.89	1	0.99	0.9	0.41	1.02	0.84	0.93	0.54	0.8	0.027	0.94	0.28	0.83	0.067	0.83	0.045	1.06	0.77	1.06	0.79	1.07	0.72	1.13	0.53	0.93	0.45	0.93	0.52	0.84	0.083	0.89	0.21	0.89	0.11	0.97	0.74	0.91	0.037	0.85	0.018	1.11	0.071	1.01	0.9	0.96	0.47	1.03	0.49	1.05	0.44	0.93	0.45	0.95	0.39	0.9	0.22	0.83	0.069	0.94	0.55	0.92	0.41	0.94	0.52	0.93	0.14	0.97	0.74	0.96	0.029	0.91	0.049
P57678	GEMIN4	Gem-associated protein 4 OS=Homo sapiens OX=9606 GN=GEMIN4 PE=1 SV=2	0.84	0.00082	0.86	0.024	0.85	0.011	0.88	0.016	1	0.96	0.91	0.0094	0.96	0.21	0.93	0.013	0.92	0.12	1.16	0.3	0.99	0.8	1	0.99	1.05	0.27	1.02	0.39	1.02	0.33	0.97	0.23	0.81	0.054	0.99	0.8	1	0.98	0.99	0.81	0.95	0.36	0.89	0.024	1.04	0.19	1.07	0.043	0.92	0.32	1.01	0.9	0.96	0.62	0.99	0.91	0.96	0.65	0.93	0.44	1.02	0.85	0.93	0.44	0.87	0.22	0.95	0.46	1.08	0.48	1.26	0.12	0.94	0.07	1.01	0.78	1.01	0.47	1.02	0.37	0.86	0.26	0.87	0.32	0.94	0.57	1.06	0.69	0.83	0.47	0.76	0.16	0.89	0.54	0.94	0.78	1.23	0.028	1.28	0.2	1.23	0.043	1.5	0.089	0.96	0.29	0.97	0.63	0.94	0.28	0.95	0.18	0.96	0.19	0.96	0.38	0.97	0.58	1.03	0.14	1.1	0.55	0.91	0.26	1.04	0.6	1.05	0.5	0.87	0.032	0.9	0.087	0.95	0.23	0.96	0.25	0.99	0.81	0.95	0.27	0.99	0.8	1.01	0.79
P61599	NAA20	N-alpha-acetyltransferase 20 OS=Homo sapiens OX=9606 GN=NAA20 PE=1 SV=1	0.84	0.11	0.91	0.54	0.89	0.16	0.91	0.2	1.13	0.081	1.04	0.15	0.99	0.66	0.95	0.098	0.88	0.044	1	0.96	0.98	0.59	0.96	0.35	1.11	0.14	1.08	0.23	1.06	0.48	1	0.94	0.7	0.027	0.91	0.22	0.95	0.5	0.9	0.18	0.89	0.18	0.89	0.12	0.99	0.87	1	0.92	0.95	0.55	1.1	0.32	1.03	0.78	1.01	0.91	0.93	0.19	0.91	0.062	1.05	0.27	0.98	0.68	1.08	0.37	0.9	0.22	1.02	0.75	1.01	0.92	0.98	0.72	0.8	0.053	0.91	0.19	0.97	0.66	0.87	0.44	0.81	0.24	0.86	0.36	0.99	0.97	1.14	0.49	0.93	0.73	0.93	0.7	1.1	0.63																	0.92	0.33	0.97	0.64	0.93	0.43	1.03	0.62									0.92	0.63	0.93	0.36	0.96	0.57	1.02	0.83	1.01	0.84	0.9	0.057	1	0.86	0.99	0.58
Q03001	DST	Dystonin OS=Homo sapiens OX=9606 GN=DST PE=1 SV=4	0.84	0.0091	0.93	0.4	0.92	0.054	0.94	0.14	0.95	0.04	0.89	0.035	0.88	0.021	0.87	0.0073	0.88	0.04	1.01	0.66	0.97	0.45	1.05	0.16	1.02	0.26	1.02	0.34	0.99	0.22	0.97	0.064	0.79	0.0016	0.9	0.0015	0.88	0.00073	0.91	0.0037	0.87	0.022	0.84	0.0058	0.93	0.029	0.94	0.032	0.87	0.028	0.97	0.31	0.93	0.09	0.95	0.2	0.94	0.011	0.9	0.0052	0.97	0.19	0.95	0.026	0.93	0.0012	0.92	0.0011	0.98	0.17	0.98	0.27	1	0.91	0.98	0.3	1	0.82	0.97	0.2	0.85	0.058	0.87	0.081	0.92	0.17	0.9	0.13	0.83	0.069	0.85	0.093	0.89	0.18	0.88	0.14	0.99	0.81	1.03	0.64	0.99	0.85	0.99	0.83	0.88	0.14	0.88	0.074	0.9	0.096	0.87	0.063	0.9	0.047	0.89	0.0051	0.9	0.066	0.94	0.0086	1.02	0.87	0.87	0.09	0.92	0.24	0.91	0.15	0.92	0.019	0.93	0.0013	0.94	0.014	1.02	0.48	0.96	0.25	0.94	0.11	0.98	0.56	0.97	0.31
Q05682-3	CALD1	Isoform 3 of Caldesmon OS=Homo sapiens OX=9606 GN=CALD1	0.84	0.021	1.03	0.85	0.89	0.11	0.86	0.034									0.87	0.094	1	0.99	0.89	0.043	0.97	0.36	1.04	0.67	1.02	0.85	0.94	0.52	0.92	0.45	0.81	0.021	1	0.94	0.94	0.2	0.93	0.075									0.79	0.061	1	0.95	0.91	0.063	0.94	0.19																																																									1.05	0.55	0.96	0.42	0.87	0.063	0.94	0.33	0.97	0.8	0.91	0.32	0.91	0.16	0.83	0.08	0.82	0.27	0.87	0.4	0.86	0.39	0.96	0.82	0.92	0.18	0.83	0.0057	0.91	0.26	0.88	0.014
Q06323	PSME1	Proteasome activator complex subunit 1 OS=Homo sapiens OX=9606 GN=PSME1 PE=1 SV=1	0.84	0.0048	0.96	0.78	0.82	0.034	0.85	0.009	1.23	0.034	0.96	0.58	1.14	0.11	1.06	0.27	0.99	0.7	1.19	0.022	1.04	0.64	1.07	0.0081	1.05	0.59	1.01	0.85	0.96	0.62	0.99	0.92	0.81	0.011	0.99	0.67	1.03	0.76	0.92	0.059	0.93	0.32	0.88	0.014	0.95	0.073	0.91	0.056	0.94	0.33	1.05	0.43	1.09	0.23	1.04	0.53	0.65	0.24	0.64	0.23	0.69	0.28	0.69	0.28	1.02	0.7	0.96	0.46	1.06	0.4	1.02	0.68	1.01	0.74	0.94	0.16	1.06	0.14	1.04	0.4	0.88	0.19	0.92	0.38	0.91	0.3	0.92	0.32	0.9	0.27	0.82	0.078	0.89	0.18	0.87	0.19	1	0.93	1.04	0.28	0.97	0.59	0.97	0.51	0.88	0.28	0.82	0.17	0.84	0.15	0.8	0.12	1.07	0.42	1.01	0.89	0.99	0.93	1.03	0.62	0.87	0.28	0.94	0.26	0.88	0.078	0.84	0.078	0.86	0.15	0.93	0.36	0.92	0.48	0.98	0.79	0.98	0.24	0.95	0.2	0.97	0.3	0.9	0.0087
Q13045	FLII	Protein flightless-1 homolog OS=Homo sapiens OX=9606 GN=FLII PE=1 SV=2	0.84	0.032	0.94	0.48	0.9	0.12	0.92	0.15	1.1	0.0071	0.96	0.16	1.03	0.32	0.99	0.62	0.94	0.043	0.99	0.9	0.95	0.032	1.02	0.17	1.03	0.1	1.03	0.21	0.97	0.14	0.96	0.082	0.9	0.012	0.98	0.37	0.96	0.1	1	0.81	0.84	0.05	0.86	0.054	0.91	0.11	0.94	0.22	0.89	0.044	1.01	0.75	0.92	0.043	0.99	0.63	0.95	0.66	0.93	0.53	1.02	0.83	0.93	0.56	0.93	0.15	0.92	0.13	0.98	0.64	0.93	0.15	1	0.92	0.97	0.62	1.04	0.41	0.99	0.72									0.95	0.6	0.93	0.47	0.93	0.47	0.96	0.62	0.95	0.45	0.96	0.59	0.92	0.09	0.96	0.46	0.94	0.59	0.91	0.38	0.88	0.27	0.88	0.26	1.02	0.38	1	0.94	0.97	0.43	1	0.69	0.98	0.74	0.93	0.13	0.91	0.24	0.87	0.046	0.91	0.11	0.96	0.31	0.96	0.4	0.98	0.52	0.95	0.12	0.96	0.21	0.97	0.22	0.91	0.053
Q13085	ACACA	Acetyl-CoA carboxylase 1 OS=Homo sapiens OX=9606 GN=ACACA PE=1 SV=2	0.84	0.018	0.99	0.91	0.89	0.08	0.91	0.071	1.12	0.0088	0.97	0.25	1.01	0.54	1.05	0.17	0.96	0.38	1.07	0.25	0.95	0.31	1.04	0.38	1.03	0.13	1.05	0.061	0.97	0.042	0.95	0.0066	0.96	0.044	1.04	0.0089	1	0.78	1.02	0.39	0.94	0.037	0.94	0.023	0.96	0.26	0.94	0.15	0.89	0.089	1.02	0.51	0.94	0.2	1.01	0.71	0.94	0.079	0.94	0.12	1.02	0.42	0.98	0.32	0.95	0.091	0.92	0.038	0.97	0.37	0.96	0.055	1	0.98	0.97	0.093	1.12	0.0082	1.06	0.042	0.88	0.092	0.9	0.19	0.93	0.24	0.89	0.11	0.91	0.22	0.9	0.27	0.89	0.15	0.87	0.11	1.1	0.14	1.14	0.28	1.06	0.22	1.08	0.12	0.91	0.31	0.9	0.22	0.9	0.25	0.81	0.08	0.96	0.32	0.98	0.66	0.94	0.17	0.99	0.81	0.92	0.53	0.89	0.13	0.87	0.21	0.85	0.071	0.88	0.18	0.92	0.3	0.9	0.33	0.95	0.55	0.95	0.11	0.96	0.3	0.97	0.32	0.91	0.058
Q13485	SMAD4	Mothers against decapentaplegic homolog 4 OS=Homo sapiens OX=9606 GN=SMAD4 PE=1 SV=1	0.84	0.043	0.96	0.56	0.88	0.051	0.88	0.053	1.41	0.12	1.09	0.56	1.33	0.07	0.95	0.67	0.99	0.7	0.97	0.27	1.02	0.072	0.93	0.0068	1.03	0.22	1.06	0.015	0.98	0.45	0.98	0.45	0.89	0.21	1.06	0.51	1.04	0.61	1	0.95	0.9	0.078	0.94	0.087	1.09	0.044	1.09	0.038	0.99	0.88	1.2	0.056	1.02	0.51	1.14	0.052	1.04	0.4	1.12	0.002	1.21	0.0052	1.1	0.081	1.14	0.36	1.2	0.21	1.46	0.055	1.58	0.039	1	0.98	0.93	0.41	0.95	0.6	0.98	0.88	0.9	0.18	1.04	0.57	1	0.99	0.91	0.19	1.03	0.87	0.95	0.78	1.07	0.7	1.11	0.72									0.82	0.37	0.84	0.094	0.83	0.074	0.68	0.024	1.01	0.94	1	0.95	0.91	0.29	1.02	0.84	0.92	0.25	1	0.97	1	0.92	1.01	0.92	0.92	0.23	0.89	0.12	0.93	0.32	0.94	0.29	0.98	0.53	0.97	0.18	1.05	0.22	0.98	0.66
Q13613	MTMR1	Myotubularin-related protein 1 OS=Homo sapiens OX=9606 GN=MTMR1 PE=1 SV=4	0.84	0.21	0.98	0.87	0.84	0.23	0.78	0.13	0.95	0.59	0.98	0.85	1.07	0.032	1.01	0.9	0.93	0.15	1.05	0.31	0.95	0.22	0.99	0.73	1.01	0.68	1.05	0.3	0.98	0.6	0.99	0.82	0.85	0.015	0.98	0.46	0.93	0.025	0.96	0.1	0.79	0.076	0.83	0.068	0.89	0.14	0.92	0.27	0.93	0.54	1	0.98	0.84	0.11	0.97	0.67	0.8	0.066	0.86	0.12	0.91	0.27	0.81	0.15	1	0.96	0.97	0.61	0.97	0.78	0.99	0.88	0.98	0.79	0.97	0.57	1.08	0.45	1	0.95	0.89	0.21	0.88	0.26	0.92	0.35	0.87	0.23									0.87	0.59	1.09	0.6	1	0.95	0.93	0.45	0.88	0.49	0.82	0.2	0.88	0.33	0.8	0.18	0.93	0.7	1.02	0.79	0.88	0.068	0.96	0.63	0.77	0.092	0.66	0.043	0.87	0.26	0.7	0.0053									0.93	0.32	1.07	0.37	0.97	0.58	0.94	0.3
Q13625	TP53BP2	Apoptosis-stimulating of p53 protein 2 OS=Homo sapiens OX=9606 GN=TP53BP2 PE=1 SV=2	0.84	0.00045	0.94	0.67	0.87	0.025	0.84	0.0077	0.8	0.039	0.89	0.14	0.9	0.23	0.83	0.067	0.98	0.36	1.06	0.16	1.03	0.022	1.01	0.84	0.91	0.24	1.08	0.04	0.9	0.12	0.94	0.098	0.95	0.13	0.9	0.03	0.85	0.017	0.97	0.21	1	0.91	1	0.94	1.01	0.52	0.98	0.49									0.93	0.57	0.93	0.57	0.95	0.67	0.98	0.88	0.84	0.2	0.92	0.45	0.92	0.52	0.93	0.63									1.09	0.42	1.3	0.19	0.91	0.53	0.95	0.86																	0.99	0.77	1.04	0.57	0.99	0.88	1.05	0.17	0.92	0.26	0.98	0.77	0.92	0.015	0.91	0.012	1.06	0.76	0.97	0.6	0.93	0.027	1.03	0.64	0.93	0.021	0.95	0.12	0.98	0.036	1.03	0.66	0.99	0.89	0.85	0.067	0.93	0.47	0.99	0.85
Q14320	FAM50A	Protein FAM50A OS=Homo sapiens OX=9606 GN=FAM50A PE=1 SV=2	0.84	0.044	0.98	0.86	0.89	0.17	0.89	0.098	0.97	0.66	0.88	0.1	0.9	0.015	0.92	0.036	0.9	0.068	0.89	0.35	0.9	0.005	0.95	0.13	1.02	0.17	1.03	0.097	0.93	0.016	0.95	0.075	0.84	0.032	0.96	0.31	0.92	0.13	0.95	0.22	0.82	0.076	0.8	0.064	0.86	0.12	0.91	0.28	0.83	0.014	0.95	0.16	0.9	0.073	0.94	0.26	0.75	0.13	0.67	0.08	0.79	0.17	0.75	0.13	0.89	0.035	0.93	0.0032	0.99	0.67	0.93	0.0018	0.97	0.74	0.88	0.12	0.96	0.5	0.87	0.11	0.82	0.041	0.76	0.032	0.74	0.0014	0.73	0.028	0.9	0.33	0.93	0.62	0.94	0.46	1.01	0.95	1	0.93	0.88	0.45	0.93	0.17	0.96	0.36	0.98	0.83	0.92	0.46	0.9	0.52	0.79	0.13	1.13	0.025	1.06	0.07	0.97	0.12	1.01	0.87	0.94	0.3	0.89	0.073	0.9	0.12	0.86	0.054	0.83	0.12	0.91	0.35	0.94	0.54	0.96	0.65	0.96	0.4	0.92	0.082	0.98	0.61	0.91	0.069
Q14353	GAMT	Guanidinoacetate N-methyltransferase OS=Homo sapiens OX=9606 GN=GAMT PE=1 SV=1	0.84	0.008	0.99	0.97	0.84	0.011	0.89	0.017	0.6	0.013	0.8	0.061	0.91	0.36	0.93	0.23	1.29	0.14	0.73	0.14	1.13	0.46	0.5	0.048	0.99	0.87	0.96	0.66	0.91	0.34	0.93	0.44									1.04	0.19	0.92	0.57	1.05	0.12	1.31	0.1	1	0.99	1.02	0.4	0.92	0.18	1.02	0.57	0.83	0.02	0.85	0.015	0.98	0.78	0.86	0.18	0.94	0.72	1.03	0.84	1.13	0.43	1.01	0.95	1.01	0.96	1.06	0.75	1.23	0.31	1.06	0.72									1.27	0.18	1.13	0.37	1.15	0.36	1.1	0.57	1.09	0.38	0.91	0.45	0.97	0.72	1	1	0.76	0.0023	0.78	0.00091	0.72	0.032	0.66	0.014	1.13	0.096	1.05	0.4	0.93	0.23	1.12	0.08	1.14	0.44	0.95	0.53	1.06	0.43	1.11	0.22	0.97	0.63	1.02	0.48	0.88	0.43	1.08	0.12	0.92	0.44	0.97	0.27	0.99	0.7	0.95	0.083
Q15208	STK38	Serine/threonine-protein kinase 38 OS=Homo sapiens OX=9606 GN=STK38 PE=1 SV=1	0.84	0.014	0.99	0.95	0.82	0.0021	0.88	0.078	0.91	0.16	0.95	0.21	0.97	0.38	0.98	0.44	0.96	0.12	1.06	0.12	0.99	0.76	1.09	0.031	1.09	0.095	1.07	0.049	1	0.95	0.96	0.13	0.82	0.0082	1.04	0.014	0.95	0.016	0.97	0.46	0.84	0.067	0.87	0.055	0.92	0.14	0.94	0.31	0.81	0.016	0.96	0.15	0.87	0.056	0.95	0.34	0.92	0.11	0.89	0.058	0.97	0.39	0.97	0.51	0.96	0.32	0.9	0.097	1.01	0.72	0.94	0.015	1.02	0.6	0.94	0.07	1.07	0.15	0.99	0.86	0.83	0.075	0.88	0.0012	0.93	0.023	0.86	0.14	0.88	0.4	0.85	0.35	0.9	0.45	0.89	0.46	0.64	0.057	1.12	0.086	1.02	0.68	0.89	0.098	0.91	0.37	0.85	0.18	0.84	0.16	0.8	0.16	0.91	0.19	1	0.98	0.94	0.11	0.96	0.26	0.95	0.51	0.89	0.29	0.88	0.34	0.9	0.22	0.88	0.047	0.88	0.04	0.89	0.13	0.95	0.2	0.98	0.51	0.95	0.0065	0.99	0.81	0.93	0.017
Q15370	ELOB	Elongin-B OS=Homo sapiens OX=9606 GN=ELOB PE=1 SV=1	0.84	0.04	0.91	0.44	0.86	0.065	0.89	0.49	0.82	0.43	0.75	0.18	0.75	0.071	1.08	0.75	0.9	0.18	0.75	0.13	0.84	0.13	0.77	0.015	0.99	0.77	1.08	0.05	0.94	0.0091	1.01	0.81	1.02	0.92	0.8	0.18	1.1	0.54	0.85	0.28	0.79	0.15	0.73	0.038	0.67	0.024	0.79	0.051	0.87	0.42	0.97	0.83	0.85	0.38	0.96	0.83	0.68	0.23	0.64	0.2	0.66	0.22	0.7	0.25	0.99	0.95	0.85	0.37	0.96	0.81	1	1	0.97	0.56	0.91	0.21	1.03	0.51	1.09	0.055	0.73	0.043	0.8	0.076	0.63	0.021	0.64	0.023	1.04	0.87	0.92	0.71	1.06	0.8	0.88	0.6	0.89	0.2	0.88	0.12	0.84	0.0072	0.87	0.0099	0.7	0.11	0.91	0.44	0.81	0.18	0.92	0.66	1.12	0.34	1.02	0.89	0.93	0.51	0.91	0.37	0.89	0.64	0.83	0.42	0.9	0.64	0.8	0.37	0.75	0.23	0.95	0.76	0.84	0.42	0.9	0.56	1.02	0.68	1.01	0.7	1	1	0.97	0.38
Q15819	UBE2V2	Ubiquitin-conjugating enzyme E2 variant 2 OS=Homo sapiens OX=9606 GN=UBE2V2 PE=1 SV=4	0.84	0.035	0.97	0.79	0.87	0.057	0.95	0.17	0.95	0.049	0.9	0.11	0.99	0.54	0.99	0.77	1.02	0.84	0.82	0.12	1.01	0.89	0.64	0.047	1.03	0.75	0.93	0.46	0.96	0.72	0.89	0.32	1.36	0.25	0.83	0.44	1.15	0.48	0.96	0.83	1.02	0.83	0.96	0.62	1.06	0.53	1.1	0.32	0.87	0.012	0.96	0.014	0.89	0.05	0.96	0.42	0.88	0.19	0.92	0.31	0.98	0.79	0.97	0.63	1.02	0.49	0.96	0.16	1.04	0.00051	0.99	0.83	0.96	0.65	0.9	0.33	1	0.98	0.9	0.34	0.76	0.041	0.83	0.062	0.79	0.056	0.78	0.065	0.63	0.26	0.68	0.2	0.67	0.2	0.63	0.25	0.96	0.06	0.99	0.9	0.94	0.29	0.86	0.00082	0.91	0.32	0.76	0.067	0.75	0.22	0.69	0.058	1.08	0.029	1.01	0.59	0.93	0.015	0.94	0.21	1.03	0.13	0.92	0.042	0.87	0.084	1	0.91	0.81	0.056	0.9	0.26	0.86	0.27	0.88	0.17	0.97	0.27	0.98	0.11	1.01	0.69	0.98	0.56
Q2NKX8	ERCC6L	DNA excision repair protein ERCC-6-like OS=Homo sapiens OX=9606 GN=ERCC6L PE=1 SV=1	0.84	0.012	0.96	0.69	0.86	0.042	0.86	0.052	1.07	0.16	0.94	0.081	0.98	0.4	0.96	0.28	0.92	0.17	1.04	0.49	0.99	0.86	1	0.92	1	0.94	1.07	0.028	0.94	0.082	0.94	0.028	0.73	0.0018	0.94	0.12	0.91	0.15	0.88	0.0084	0.82	0.12	0.86	0.17	0.94	0.45	0.95	0.59	0.84	0.0051	0.96	0.018	0.95	0.16	0.94	0.056	0.9	0.4	0.85	0.27	1	0.98	0.91	0.47	1	0.97	0.95	0.48	0.96	0.51	1	0.99	0.98	0.86	0.9	0.23	1.06	0.51	0.98	0.8	0.88	0.23	0.92	0.38	0.92	0.36	1	0.96	0.68	0.0067	0.68	0.0054	0.74	0.0067	0.72	0.058	0.91	0.23	0.88	0.49	0.92	0.025	0.92	0.0077	0.84	0.52	1.01	0.98	0.87	0.56	0.77	0.36	1.09	0.23	0.99	0.81	0.89	0.045	0.94	0.24	0.96	0.74	0.92	0.37	0.94	0.37	0.94	0.36	0.91	0.56	0.99	0.93	0.91	0.58	1.04	0.8	1.02	0.5	0.98	0.67	1.03	0.0013	1	0.97
Q63ZY3	KANK2	KN motif and ankyrin repeat domain-containing protein 2 OS=Homo sapiens OX=9606 GN=KANK2 PE=1 SV=1	0.84	0.00049	0.95	0.49	0.75	0.00076	0.85	0.051	0.63	0.0048	0.9	0.033	0.83	0.033	0.89	0.025	0.94	0.064	1.05	0.12	1.02	0.16	1.08	0.07	1.02	0.81	1.02	0.67	0.99	0.9	0.95	0.28	0.93	0.025	0.94	0.016	0.93	0.085	0.96	0.13	1.05	0.27	1.06	0.33	1.06	0.17	1.1	0.054	0.96	0.67	0.98	0.83	0.96	0.76	1.07	0.51	0.78	0.025	0.7	0.014	0.75	0.019	0.84	0.049	1.03	0.61	0.91	0.36	0.95	0.41	0.92	0.31	0.99	0.12	0.94	0.039	1.04	0.0085	0.95	0.07	0.84	0.14	0.83	0.12	0.89	0.34	0.82	0.13																	0.88	0.24	0.77	0.067	0.81	0.098	0.83	0.11	0.95	0.11	0.91	0.071	0.9	0.091	0.88	0.027	0.8	0.076	0.82	0.0052	0.89	0.056	0.83	0.0087	0.94	0.36	0.87	0.13	0.97	0.64	0.99	0.86	0.98	0.5	0.98	0.58	0.97	0.34	0.95	0.025
Q6P597	KLC3	Kinesin light chain 3 OS=Homo sapiens OX=9606 GN=KLC3 PE=1 SV=2	0.84	0.22	1.02	0.92	0.95	0.68	0.89	0.32																																																																																																									0.86	0.37	0.99	0.89	0.98	0.88	1.01	0.94																	1.05	0.17	0.86	0.0061	1.04	0.073	0.98	0.61
Q6XZF7	DNMBP	Dynamin-binding protein OS=Homo sapiens OX=9606 GN=DNMBP PE=1 SV=1	0.84	0.064	0.97	0.73	0.92	0.16	0.92	0.19	1.05	0.068	1.01	0.58	1.04	0.033	0.99	0.58	0.95	0.016	1.13	0.013	0.99	0.25	1	0.87	1.07	0.062	1.1	0.017	1.06	0.16	1.01	0.76	0.86	0.00064	1.04	0.025	1.08	0.012	1.03	0.15	0.93	0.067	0.94	0.058	1.03	0.22	1	0.93	0.98	0.43	1.09	0.026	1.02	0.28	1.07	0.073	1.07	0.063	1.02	0.61	1.12	0.051	1.09	0.048	0.96	0.16	0.88	0.013	0.93	0.17	0.93	0.036	1.03	0.25	0.92	0.082	1.02	0.66	0.93	0.35	0.83	0.14	0.85	0.22	0.88	0.24	0.85	0.17	0.9	0.43	0.94	0.57	0.95	0.67	1.04	0.7	0.88	0.38	0.98	0.85	0.95	0.58	1.02	0.92	0.94	0.35	0.94	0.32	0.9	0.12	0.89	0.11	1	0.94	1.05	0.25	0.99	0.82	0.99	0.83	0.99	0.97	0.95	0.38	0.92	0.17	0.9	0.078	0.92	0.28	0.99	0.88	0.97	0.55	1.03	0.44	0.96	0.23	0.91	0.07	0.97	0.44	0.92	0.099
Q7L2Z9	CENPQ	Centromere protein Q OS=Homo sapiens OX=9606 GN=CENPQ PE=1 SV=1	0.84	0.11	0.81	0.062	0.81	0.02	0.81	0.087									0.81	0.032	0.84	0.039	0.99	0.68	0.82	0.047	0.94	0.084	0.95	0.22	1.03	0.36	0.98	0.54	0.73	0.051	0.91	0.3	0.73	0.046	0.83	0.19	0.93	0.28	0.9	0.51	0.89	0.33	1.01	0.87	0.92	0.17	0.74	0.015	0.92	0.2	0.83	0.066	0.95	0.74	0.81	0.33	0.94	0.69	0.93	0.65	0.87	0.39	0.99	0.93	0.95	0.7	1.01	0.95	1.03	0.75	1.11	0.44	0.97	0.71	0.97	0.79	0.89	0.26	0.82	0.063	1.06	0.76	1.1	0.32	0.73	0.04	0.87	0.16	0.84	0.35	0.86	0.26	1	0.98	1.09	0.25	0.98	0.61	0.99	0.84	0.95	0.77	0.91	0.47	0.92	0.52	0.98	0.86	0.87	0.17	0.89	0.22	1.1	0.65	1.12	0.59									1.1	0.051	1.12	0.31	1.15	0.013	1.09	0.18	1.02	0.48	0.92	0.11	0.99	0.77	1.1	0.043
Q86UU1	PHLDB1	Pleckstrin homology-like domain family B member 1 OS=Homo sapiens OX=9606 GN=PHLDB1 PE=1 SV=1	0.84	0.03	1.03	0.88	0.85	0.0075	0.8	0.0055	1.17	0.16	0.85	0.13	0.88	0.19	0.94	0.64	1.05	0.37	0.91	0.16	0.98	0.66	0.7	0.012																	0.73	0.09	0.78	0.065	0.81	0.088	0.84	0.16	0.96	0.65	1.02	0.81	1.11	0.32	1.03	0.8	1.32	0.39	1.14	0.69	1.24	0.5	1.23	0.51																																																	0.96	0.18	0.96	0.3	0.95	0.0064	1.02	0.58	0.92	0.4	0.82	0.22	0.77	0.15	0.73	0.073	0.92	0.081	0.97	0.77	0.92	0.51	0.95	0.032	0.91	0.19	0.93	0.27	0.96	0.31	0.95	0.23
Q8IVD9	NUDCD3	NudC domain-containing protein 3 OS=Homo sapiens OX=9606 GN=NUDCD3 PE=1 SV=3	0.84	0.0062	0.98	0.9	0.92	0.045	0.94	0.098	1.05	0.62	0.94	0.2	0.93	0.032	1.02	0.5	1.02	0.68	1.02	0.87	0.96	0.34	0.91	0.14	1.03	0.22	1.06	0.062	0.92	0.046	0.94	0.046	1.02	0.61	1.11	0.014	1.07	0.31	1.07	0.11	0.86	0.077	0.91	0.049	0.93	0.09	0.96	0.54	0.98	0.34	1.04	0.16	1.01	0.62	1.03	0.42	0.97	0.15	0.9	0.019	0.98	0.39	0.91	0.11	0.94	0.39	0.89	0.12	1.05	0.48	1.04	0.44	0.92	0.32	0.9	0.12	0.98	0.61	0.91	0.12	0.81	0.17	1.02	0.85	0.69	0.08	0.85	0.23	1.1	0.69	1.01	0.97	1.08	0.74	1.1	0.7									0.95	0.7	0.91	0.45	0.87	0.34	0.8	0.18	1.06	0.37	1.04	0.48	0.94	0.57	1.01	0.88	0.89	0.059	0.93	0.088	0.92	0.12	0.86	0.028	0.94	0.39	0.98	0.95	1.15	0.21	1.06	0.34	0.92	0.039	0.94	0.18	0.95	0.15	0.88	0.034
Q8N4S0	CCDC82	Coiled-coil domain-containing protein 82 OS=Homo sapiens OX=9606 GN=CCDC82 PE=1 SV=2	0.84	0.4	1.03	0.88	1.03	0.65	0.93	0.6																	0.97	0.8	1.02	0.88	0.84	0.41	0.93	0.6	0.81	0.35	1.09	0.64	0.92	0.66	0.95	0.79																	0.7	0.12	0.63	0.092	0.91	0.49	0.68	0.11									1.12	0.23	1.11	0.4	1.06	0.56	1.16	0.25	0.96	0.93	0.87	0.76	0.96	0.93	0.73	0.53																									1.17	0.078	0.92	0.35	0.9	0.53	1.01	0.95									0.76	0.25	0.87	0.54	0.97	0.84	0.99	0.92	0.85	0.2	0.95	0.62	0.92	0.37	0.89	0.33
Q8N556	AFAP1	Actin filament-associated protein 1 OS=Homo sapiens OX=9606 GN=AFAP1 PE=1 SV=2	0.84	0.022	0.93	0.18	0.92	0.083	0.95	0.18	0.93	0.093	0.88	0.0077	0.91	0.16	0.87	0.019	0.96	0.17	1.14	0.22	1.05	0.057	1.1	0.055	0.98	0.44	0.98	0.58	0.97	0.46	0.96	0.35	0.82	0.03	0.92	0.14	0.93	0.19	0.97	0.5	0.91	0.1	0.83	0.013	0.92	0.023	0.92	0.037	0.86	0.097	0.89	0.17	0.89	0.15	0.95	0.45	0.89	0.025	0.89	0.025	0.95	0.2	0.88	0.028	0.96	0.49	0.94	0.33	1.14	0.19	1.04	0.57	0.95	0.61	0.94	0.41	0.95	0.46	0.95	0.58	0.96	0.67	1.01	0.93	1.21	0.43	1.21	0.17	0.69	0.028	0.67	0.02	0.79	0.047	0.76	0.037	1.03	0.86	0.88	0.36	0.89	0.56	1.08	0.49	0.88	0.066	0.96	0.4	0.88	0.0051	0.97	0.19	0.92	0.012	0.98	0.55	0.95	0.096	0.97	0.19	1.04	0.79	0.98	0.68	1.02	0.75	0.95	0.36	0.94	0.0035	0.93	0.045	1.1	0.26	1.09	0.18	0.98	0.39	0.95	0.12	1.01	0.49	0.99	0.7
Q8TDX7	NEK7	Serine/threonine-protein kinase Nek7 OS=Homo sapiens OX=9606 GN=NEK7 PE=1 SV=1	0.84	0.0059	0.99	0.93	0.84	0.025	0.89	0.014	0.93	0.064	0.92	0.057	0.95	0.23	0.94	0.09	0.97	0.3	0.98	0.55	0.95	0.11	0.96	0.17	1.02	0.27	0.99	0.5	0.96	0.17	0.93	0.039	0.87	0.09	0.96	0.4	0.93	0.2	0.93	0.17	0.85	0.013	0.83	0.0018	0.93	0.017	0.93	0.0093	0.87	0.082	0.97	0.46	0.96	0.39	1.01	0.87	0.94	0.19	0.93	0.19	0.98	0.58	1.01	0.88	0.93	0.13	0.89	0.021	0.98	0.5	0.91	0.034	1.05	0.27	1.02	0.45	1.07	0.038	1	0.8	0.9	0.18	0.88	0.17	0.98	0.74	0.99	0.84	0.92	0.13	0.83	0.097	0.9	0.1	0.84	0.029	0.97	0.47	0.94	0.55	0.91	0.33	0.93	0.12	0.98	0.79	0.88	0.097	0.95	0.3	0.87	0.066	0.98	0.65	1.02	0.64	1	0.96	0.99	0.75	0.99	0.94	0.93	0.31	0.91	0.27	0.89	0.17	0.86	0.014	0.94	0.26	0.96	0.11	1.03	0.55	0.96	0.48	0.9	0.089	0.98	0.72	0.91	0.098
Q969G6	RFK	Riboflavin kinase OS=Homo sapiens OX=9606 GN=RFK PE=1 SV=2	0.84	0.015	0.95	0.54	0.83	0.0081	0.92	0.11																	1.05	0.59	0.97	0.76	1.02	0.83	0.96	0.69									1.03	0.46	0.92	0.35	1.05	0.072	1.2	0.0022	0.94	0.25	0.98	0.56	0.94	0.23	1.01	0.81	0.97	0.56	0.98	0.69	1.02	0.63	1.04	0.44	0.92	0.73	1.03	0.82	0.95	0.77	1.08	0.57	1.07	0.28	1.11	0.16	1.16	0.068	1.03	0.63									0.82	0.0015	0.87	0.022	0.86	0.11	0.93	0.29	0.97	0.85	1.09	0.77	1.38	0.038	1.21	0.1									0.99	0.93	1.03	0.58	0.93	0.48	1.08	0.53	1.07	0.72	0.86	0.27	0.96	0.75	1.09	0.38									1.03	0.33	0.96	0.23	1.01	0.82	1.16	0.16
Q96PU5	NEDD4L	E3 ubiquitin-protein ligase NEDD4-like OS=Homo sapiens OX=9606 GN=NEDD4L PE=1 SV=2	0.84	0.09	0.87	0.24	0.93	0.36	0.9	0.35	1.72	0.02	1.28	0.028	1.34	0.046	1.09	0.55	1.01	0.74	1.11	0.042	1	0.96	0.89	0.013	0.98	0.62	1.06	0.2	0.94	0.26	0.96	0.41	0.96	0.52	1.11	0.1	1.28	0.0019	1.11	0.0081	0.89	0.14	0.88	0.094	0.97	0.61	1.04	0.45	1.02	0.53	1.09	0.068	1.01	0.66	1.09	0.099	1.08	0.47	1.09	0.45	1.19	0.21	0.99	0.9	0.94	0.29	1.05	0.4	1.06	0.26	1.24	0.045	0.9	0.34	1	0.99	1.08	0.44	1.21	0.12	0.84	0.055	0.9	0.1	0.99	0.92	0.92	0.16	1.09	0.59	1.11	0.5	1.02	0.91	1.07	0.68	0.91	0.69	0.9	0.55	0.98	0.92	1.05	0.76	0.89	0.23	1.02	0.54	0.97	0.41	0.96	0.54	1.08	0.0015	0.95	0.25	0.9	0.15	0.97	0.55	1.33	0.42	0.94	0.53	1.06	0.64	1.03	0.73	0.88	0.13	1.04	0.77	0.91	0.46	0.88	0.45	1	0.99	0.94	0.36	1	0.98	0.97	0.52
Q9BPX5	ARPC5L	Actin-related protein 2/3 complex subunit 5-like protein OS=Homo sapiens OX=9606 GN=ARPC5L PE=1 SV=1	0.84	0.015	0.96	0.73	0.86	0.017	0.91	0.01	1.07	0.039	1.03	0.11	1.1	0.065	1.02	0.79	1.1	0.17	1.11	0.33	1.07	0.086	0.93	0.076	1.01	0.69	1	0.86	0.96	0.18	0.92	0.051	0.96	0.63	0.9	0.31	0.96	0.76	0.92	0.41	0.94	0.26	0.93	0.013	0.96	0.35	1.03	0.14	0.9	0.081	0.99	0.77	0.95	0.37	0.97	0.65	0.94	0.8	0.94	0.79	1.04	0.85	0.95	0.84	1.02	0.5	1.02	0.58	1.02	0.52	1.02	0.62	1.02	0.74	0.94	0.36	1.06	0.36	0.99	0.64	0.79	0.14	0.82	0.18	0.79	0.14	0.79	0.14	1	1	0.96	0.79	0.95	0.75	0.95	0.71	0.92	0.065	1.01	0.8	0.96	0.42	0.98	0.43	0.83	0.13	0.81	0.095	0.79	0.079	0.77	0.086	1.05	0.18	1.02	0.51	1	0.96	1.02	0.7	0.98	0.83	0.94	0.49	0.95	0.54	0.88	0.26	0.87	0.041	0.89	0.054	0.95	0.2	1.02	0.76	0.97	0.17	0.97	0.33	0.99	0.67	0.95	0.072
Q9BQ52	ELAC2	Zinc phosphodiesterase ELAC protein 2 OS=Homo sapiens OX=9606 GN=ELAC2 PE=1 SV=2	0.84	0.022	0.89	0.043	0.91	0.068	0.92	0.14	1.02	0.62	0.92	0.19	0.95	0.19	0.96	0.22	0.94	0.054	0.97	0.47	0.97	0.32	0.98	0.73	1.02	0.14	1.03	0.13	1.01	0.45	0.99	0.53	0.88	0.012	0.97	0.088	0.94	0.23	0.99	0.42	0.88	0.068	0.85	0.038	0.97	0.37	1	0.97	0.86	0.012	0.93	0.054	0.92	0.039	0.94	0.24	0.96	0.041	0.88	0.0048	1.03	0.24	0.95	0.04	0.96	0.17	0.96	0.32	0.98	0.46	0.95	0.027	1	0.98	0.97	0.56	0.98	0.65	0.91	0.16	0.91	0.17	0.89	0.14	0.96	0.48	0.93	0.26	0.95	0.2	0.92	0.067	1.01	0.94	0.94	0.11	0.92	0.34	1.16	0.35	1.15	0.085	1.19	0.28	0.92	0.16	0.93	0.049	0.96	0.33	0.97	0.16	0.95	0.39	0.91	0.14	0.89	0.086	0.9	0.088	1.02	0.93	0.88	0.022	1	0.96	1.01	0.78	0.86	0.059	0.91	0.24	0.95	0.41	0.92	0.15	1	0.89	0.95	0.069	1	0.85	1	0.72
Q9BV73	CEP250	Centrosome-associated protein CEP250 OS=Homo sapiens OX=9606 GN=CEP250 PE=1 SV=2	0.84	0.16	0.96	0.63	0.95	0.65	0.9	0.37	1.06	0.35	1.02	0.75	0.92	0.16	0.92	0.25	0.97	0.17	0.93	0.3	0.89	0.24	0.99	0.76									0.75	0.0061	0.91	0.19	0.88	0.028	0.91	0.07	1.02	0.65	0.99	0.7	1.02	0.073	1.17	0.0024	0.93	0.32	1.06	0.31	1.02	0.83	1.01	0.78	0.91	0.36	0.93	0.49	1.06	0.58	0.85	0.21																	1.11	0.75	1.03	0.89	0.98	0.94	0.75	0.35																	1.01	0.97	1	0.97	0.79	0.26	0.9	0.25	0.97	0.73	0.89	0.21	0.87	0.17	0.89	0.27	0.87	0.54	0.85	0.38	0.81	0.18	0.78	0.22	0.94	0.16	0.88	0.047	1.07	0.28	1.08	0.45	1.03	0.06	1.01	0.35	1.02	0.3	0.97	0.38
Q9BXJ9	NAA15	N-alpha-acetyltransferase 15, NatA auxiliary subunit OS=Homo sapiens OX=9606 GN=NAA15 PE=1 SV=1	0.84	0.0085	0.95	0.59	0.89	0.045	0.94	0.059	1.23	0.013	0.96	0.16	1.02	0.46	0.98	0.4	0.91	0.099	1.01	0.88	0.93	0.089	1.02	0.65	1.1	0.12	1.06	0.0015	1	0.98	0.99	0.85	0.81	0.0035	1.01	0.0014	0.96	0.22	0.98	0.18	0.83	0.057	0.86	0.053	0.96	0.34	0.97	0.44	0.86	0.009	0.98	0.43	0.92	0.025	0.98	0.57	1.11	0.49	1.06	0.7	1.18	0.31	1.08	0.61	0.94	0.08	0.96	0.52	1.01	0.7	0.94	0.11	1.03	0.45	0.99	0.53	1.06	0.16	0.98	0.32	0.84	0.14	0.87	0.18	0.93	0.38	0.89	0.23	0.93	0.52	0.88	0.38	0.92	0.47	0.92	0.52	1.01	0.86	1.06	0.4	1.01	0.82	0.97	0.54	0.94	0.63	0.91	0.43	0.91	0.42	0.82	0.18	0.97	0.54	1.02	0.55	0.96	0.35	0.99	0.77	0.96	0.65	0.9	0.17	0.9	0.27	0.84	0.07	0.88	0.1	0.93	0.26	0.94	0.43	0.98	0.72	0.98	0.25	0.92	0.031	0.99	0.74	0.93	0.077
Q9GZP4	PITHD1	PITH domain-containing protein 1 OS=Homo sapiens OX=9606 GN=PITHD1 PE=1 SV=1	0.84	0.19	0.88	0.21	0.72	0.019	0.83	0.11	1.38	0.015	1.09	0.039	1.2	0.021	1.07	0.064	1.03	0.6	1.12	0.23	1.02	0.7	1.05	0.46	1.35	0.11	1.46	0.011	1.04	0.44	1.14	0.089	0.99	0.77	1.23	0.0081	1.25	0.0055	1.06	0.089																	1.02	0.75	1.04	0.78	1.04	0.58	1.18	0.23	1.13	0.5	0.99	0.93	1.17	0.19	1.11	0.39																																									0.9	0.16	0.96	0.58	1	0.96	0.96	0.077	1.43	0.089	1.7	0.013	0.95	0.71	1.2	0.38	1.02	0.87	0.91	0.38	0.99	0.95	1.12	0.35	0.96	0.53	0.86	0.043	1.05	0.4	0.9	0.066
Q9H446	RWDD1	RWD domain-containing protein 1 OS=Homo sapiens OX=9606 GN=RWDD1 PE=1 SV=1	0.84	0.11	0.95	0.68	0.87	0.22	0.84	0.084	1.17	0.093	0.97	0.2	0.95	0.2	0.94	0.16	0.94	0.2	0.98	0.89	0.88	0.0088	1	0.95	1.02	0.74	0.98	0.72	0.95	0.44	0.93	0.22	0.93	0.0064	1.08	0.015	1.03	0.48	1.02	0.047	2.06	0.22	1.9	0.11	2.75	0.033	2.12	0.11	1.31	0.029	1.59	0.04	1.35	0.013	1.49	0.068	1.14	0.57	1.04	0.86	1.18	0.48	1.14	0.58	0.96	0.45	0.84	0.055	1.03	0.53	0.85	0.11	1.12	0.29	1.01	0.39	1.13	0.43	1.04	0.13	1.01	0.83	0.83	0.089	0.94	0.38	0.74	0.046	1.11	0.44	0.87	0.14	0.94	0.33	0.91	0.24	0.95	0.0022	0.92	0.44	1.06	0.44	1.03	0.86	0.92	0.55	0.81	0.02	0.74	0.22	0.71	0.16	1.05	0.2	1.03	0.44	0.92	0.16	0.98	0.58									0.76	0.089	0.91	0.46	0.87	0.33	0.9	0.47	0.97	0.58	0.96	0.23	0.97	0.29	0.85	0.054
Q9HAV4	XPO5	Exportin-5 OS=Homo sapiens OX=9606 GN=XPO5 PE=1 SV=1	0.84	0.023	0.95	0.5	0.89	0.057	0.88	0.046	1.25	0.024	0.96	0.35	1.03	0.05	0.97	0.21	0.97	0.19	1.04	0.66	0.98	0.087	1	0.9	1.07	0.058	1.06	0.081	1	0.8	0.95	0.13	0.84	0.00027	1.07	0.014	1.06	0.13	1.02	0.0035	0.92	0.033	0.9	0.028	1.02	0.35	1.03	0.13	0.92	0.09	1.05	0.2	1.02	0.57	1.04	0.22	1.02	0.89	0.94	0.62	1.13	0.36	0.96	0.74	0.91	0.044	0.92	0.059	1	0.94	0.97	0.2	1.03	0.46	0.97	0.44	1.04	0.3	0.96	0.33	0.86	0.033	0.88	0.025	0.95	0.16	0.95	0.35	0.92	0.54	0.89	0.43	0.94	0.63	1.01	0.91	1.04	0.24	1.04	0.26	1.02	0.46	0.99	0.88	0.94	0.2	0.93	0.13	0.89	0.05	0.88	0.043	1.01	0.88	0.98	0.51	0.97	0.49	1	0.9	1.02	0.89	0.85	0.12	0.93	0.38	0.87	0.19	0.86	0.078	0.92	0.31	0.97	0.67	0.98	0.8	0.99	0.5	0.96	0.17	0.99	0.76	0.94	0.14
Q9NRL3	STRN4	Striatin-4 OS=Homo sapiens OX=9606 GN=STRN4 PE=1 SV=2	0.84	0.27	0.94	0.74	0.86	0.34	0.87	0.4	0.88	0.1	0.97	0.021	1.08	0.11	1.02	0.48	1.01	0.66	1.05	0.64	1.01	0.27	0.96	0.14	1.07	0.52	1.04	0.67	1.03	0.82	0.96	0.67	0.97	0.59	0.94	0.4	1	0.96	0.94	0.38	0.72	0.16	0.81	0.16	0.84	0.19	0.92	0.52	0.98	0.67	0.99	0.82	0.97	0.66	1	0.99	0.83	0.011	0.78	0.01	0.89	0.051	0.85	0.0065	1.17	0.026	1.24	0.011	1.2	0.19	1.19	0.47									0.91	0.1	0.88	0.059	0.81	0.0065	0.8	0.04	0.82	0.097	0.93	0.53	0.85	0.12	0.93	0.35																	0.92	0.53	1.02	0.8	0.95	0.6	0.98	0.85	0.93	0.17	1.02	0.61	0.97	0.59	0.91	0.1	1.19	0.049	1	1	1.02	0.81	1.21	0.53	1.06	0.59	1.02	0.77	1.01	0.82	1.11	0.13
Q9NS18	GLRX2	Glutaredoxin-2, mitochondrial OS=Homo sapiens OX=9606 GN=GLRX2 PE=1 SV=1	0.84	0.26	0.79	0.1	0.86	0.26	0.89	0.31																																	0.87	0.14	0.91	0.15	0.84	0.016	0.88	0.024	0.99	0.61	0.94	0.018	0.92	0.11	0.99	0.63	0.9	0.48	0.85	0.33	0.87	0.38	0.89	0.47	1.13	0.055	1.11	0.089	0.98	0.76	1.06	0.27	0.93	0.5	1.22	0.048	1.14	0.35	1.18	0.071	0.99	0.91	1.01	0.91	1.03	0.17	1.09	0.74	0.8	0.31	0.89	0.53	0.77	0.35	0.86	0.58	1.15	0.37	1.07	0.58	1.14	0.32	0.97	0.78									0.9	0.061	0.98	0.67	1.01	0.87	0.95	0.6	1.19	0.045	1.1	0.14	1.11	0.18	1.29	0.044	0.84	0.007	0.91	0.64	0.81	0.0093	1	0.96	0.98	0.46	0.94	0.11	0.97	0.4	1.1	0.21
Q9NYP7	ELOVL5	Elongation of very long chain fatty acids protein 5 OS=Homo sapiens OX=9606 GN=ELOVL5 PE=1 SV=1	0.84	0.13	0.81	0.067	0.88	0.17	0.9	0.32									0.92	0.35	0.77	0.2	0.89	0.31	0.98	0.93	0.89	0.37	0.97	0.76	0.9	0.49	1.02	0.87	1.08	0.15	0.88	0.14	0.93	0.55	1.05	0.68	0.7	0.065	0.76	0.06	0.79	0.13	0.85	0.26	0.83	0.23	0.74	0.11	0.77	0.14	0.79	0.16	1.1	0.85	1.12	0.82	1.12	0.82	1.04	0.94	0.75	0.08	0.92	0.39	0.96	0.72	1.01	0.95	0.94	0.42	0.9	0.17	0.88	0.47	0.84	0.26	0.93	0.62	0.81	0.16	0.85	0.2	0.94	0.87	1.29	0.039	1.32	0.088	1.09	0.64	1.29	0.58	0.85	0.58	0.83	0.34	0.9	0.38	0.81	0.21	1.35	0.022	1.27	0.23	1.31	0.025	1.38	0.03									1.21	0.0029	1.1	0.019	1.08	0.29	1.21	0.0021	0.93	0.23	1.08	0.55	0.97	0.63	0.77	0.37	0.9	0.28	1.03	0.66	0.95	0.67	0.88	0.18
Q9UBB6	NCDN	Neurochondrin OS=Homo sapiens OX=9606 GN=NCDN PE=1 SV=1	0.84	0.24	0.98	0.86	0.93	0.0011	0.93	0.18	1.06	0.3	1.08	0.24	1.11	0.13	1	0.92	1.02	0.19	1.2	0.027	1.04	0.29	1.07	0.0019	1.11	0.49	1	1	1.07	0.67	0.97	0.8	0.83	0.05	1.06	0.23	1.04	0.38	0.97	0.51	0.9	0.09	0.93	0.16	0.99	0.88	0.99	0.87	1.03	0.68	1.22	0.053	1.09	0.36	1.12	0.16	0.62	0.44	0.59	0.42	0.67	0.5	0.66	0.49	0.87	0.18	0.94	0.34	0.89	0.15	0.95	0.45	1.15	0.34	1.06	0.62	1.16	0.35	1.17	0.42	0.81	0.3	0.84	0.37	0.86	0.42	0.8	0.3																	0.97	0.87	0.87	0.11	0.9	0.0019	0.8	0.0005	1	0.97	1.1	0.47	1.18	0.44	1.3	0.062	1	0.99	0.9	0.28	0.92	0.38	0.94	0.47	0.94	0.5	0.98	0.8	1	0.97	1.1	0.42	0.98	0.65	0.97	0.55	0.99	0.87	0.92	0.21
Q9UBE0	SAE1	SUMO-activating enzyme subunit 1 OS=Homo sapiens OX=9606 GN=SAE1 PE=1 SV=1	0.84	0.052	0.98	0.82	0.91	0.17	0.95	0.34	1.06	0.057	0.93	0.11	0.96	0.17	0.93	0.044	0.91	0.0076	0.97	0.11	0.94	0.0015	0.93	0.023	1.03	0.06	1.02	0.11	0.94	0.015	0.94	0.039	0.81	0.007	0.96	0.038	0.95	0.37	0.93	0.0081	0.82	0.076	0.85	0.092	0.93	0.29	0.94	0.4	0.88	0.034	0.99	0.57	0.97	0.25	0.99	0.87	0.91	0.28	0.86	0.15	1	0.99	0.92	0.31	0.92	0.18	0.95	0.072	0.99	0.84	0.91	0.042	1	0.91	0.91	0.044	0.98	0.52	0.89	0.041	0.85	0.09	0.81	0.059	0.86	0.1	0.82	0.068	0.96	0.81	0.9	0.58	0.97	0.87	0.94	0.72	0.96	0.46	0.97	0.69	0.96	0.42	1.03	0.51	0.89	0.37	0.87	0.27	0.84	0.22	0.78	0.13	1.01	0.87	0.98	0.55	0.93	0.14	0.93	0.17	0.91	0.21	0.9	0.15	0.85	0.19	0.81	0.057	0.81	0.052	0.89	0.12	0.92	0.44	0.93	0.41	0.91	0.059	0.91	0.089	0.94	0.077	0.86	0.042
Q9UHD1	CHORDC1	Cysteine and histidine-rich domain-containing protein 1 OS=Homo sapiens OX=9606 GN=CHORDC1 PE=1 SV=2	0.84	0.013	0.93	0.56	0.85	0.059	0.92	0.2	1.12	0.056	0.9	0.0065	0.96	0.15	0.91	0.021	0.86	0.075	0.98	0.68	0.91	0.12	0.95	0.26	1.04	0.43	1.03	0.54	0.94	0.24	0.96	0.44	0.77	0.027	0.91	0.14	0.9	0.14	0.89	0.097	0.74	0.077	0.81	0.12	0.87	0.21	0.93	0.46	0.82	0.1	0.96	0.59	0.89	0.26	0.99	0.9	0.7	0.23	0.69	0.22	0.75	0.29	0.71	0.25	0.9	0.047	0.9	0.053	0.95	0.43	0.91	0.18	1.03	0.39	0.94	0.14	1.03	0.44	0.88	0.084	0.83	0.024	0.95	0.2	0.9	0.063	0.93	0.16	1.08	0.73	0.98	0.9	1.02	0.92	1	1	0.87	0.11	0.97	0.87	0.93	0.3	0.97	0.5	0.96	0.7	0.86	0.21	0.83	0.16	0.81	0.14	0.87	0.049	0.93	0.025	0.89	0.031	0.89	0.056	0.98	0.9	0.89	0.3	0.88	0.28	0.86	0.21	0.9	0.33	0.95	0.64	0.97	0.74	1.1	0.34	0.96	0.36	0.92	0.15	0.98	0.7	0.97	0.37
Q9UI30	TRMT112	Multifunctional methyltransferase subunit TRM112-like protein OS=Homo sapiens OX=9606 GN=TRMT112 PE=1 SV=1	0.84	0.12	0.88	0.31	0.86	0.13	0.95	0.49	0.73	0.09	0.84	0.14	0.85	0.15	1.05	0.54	1.31	0.18	0.81	0.36	1.25	0.2	0.49	0.073	1.01	0.97	0.94	0.78	0.98	0.9	0.93	0.74									1.24	0.12	0.96	0.73	1.17	0.21	1.25	0.11	0.97	0.83	0.98	0.87	1.05	0.71	1.05	0.69	0.76	0.41	0.71	0.36	0.77	0.44	0.83	0.54	1.16	0.33	1.09	0.54	1.08	0.57	1.24	0.18	1.01	0.95	1.25	0.25	1.11	0.46	1.05	0.83	0.59	0.21	0.83	0.59	0.68	0.2	0.74	0.26	0.85	0.31	0.69	0.06	0.76	0.097	0.73	0.19																	0.99	0.73	1.02	0.61	0.98	0.76	1.04	0.74									0.92	0.095	0.95	0.28	0.98	0.43	1.1	0.47	1.09	0.054	1.04	0.35	1.08	0.046	1.09	0.23
Q9UJY5	GGA1	ADP-ribosylation factor-binding protein GGA1 OS=Homo sapiens OX=9606 GN=GGA1 PE=1 SV=1	0.84	0.063	0.94	0.63	0.84	0.089	0.86	0.098	1.13	0.22	0.93	0.22	0.96	0.19	0.97	0.42	0.98	0.71	1.13	0.4	0.98	0.68	1.04	0.5	1.1	0.14	1.02	0.58	1.02	0.81	0.97	0.58	0.95	0.17	0.99	0.87	1.02	0.48	0.99	0.83	0.94	0.37	0.95	0.36	1.02	0.77	1	0.98	0.97	0.51	1.04	0.44	1.03	0.64	1.02	0.65	0.99	0.93	1.07	0.53	1.06	0.62	0.98	0.83	0.95	0.39	0.83	0.046	0.88	0.16	0.86	0.17	1	0.99	1.16	0.2	1.22	0.19	1.16	0.36	0.96	0.58	0.96	0.49	0.98	0.61	0.93	0.46	0.91	0.61	0.77	0.28	0.68	0.23	0.69	0.14	1.11	0.63	1.02	0.96	0.88	0.63	0.92	0.72	0.93	0.31	0.9	0.19	0.89	0.21	0.86	0.14	1.08	0.097	1.05	0.28	0.92	0.24	0.93	0.11	0.91	0.1	0.88	0.077	0.88	0.11	0.87	0.058	0.84	0.22	0.97	0.76	0.9	0.46	0.86	0.26	1.04	0.51	1.09	0.12	1.01	0.88	1.06	0.41
Q9Y243	AKT3	RAC-gamma serine/threonine-protein kinase OS=Homo sapiens OX=9606 GN=AKT3 PE=1 SV=1	0.84	0.15	0.96	0.8	0.93	0.37	0.8	0.1	1.08	0.43	0.88	0.14	0.94	0.12	0.93	0.086	0.95	0.27	0.89	0.54	0.89	0.052	1	0.97	1.01	0.88	1.07	0.47	0.9	0.34	0.89	0.29	0.85	0.048	1.03	0.46	0.97	0.77	1.01	0.95	0.78	0.16	0.74	0.13	0.76	0.15	0.85	0.34	0.76	0.11	0.92	0.35	0.74	0.062	0.92	0.53	0.99	0.96	0.95	0.85	1.02	0.94	0.92	0.78	0.92	0.35	0.91	0.33	1.04	0.6	0.89	0.23	1	0.96	1.09	0.23	1.02	0.81	0.95	0.69	0.77	0.25	0.56	0.032	0.75	0.4	0.45	0.054																									1.15	0.48	1.09	0.48	0.87	0.35	0.93	0.77	0.96	0.69	0.83	0.086	0.78	0.031	0.8	0.085	0.93	0.72	0.93	0.69	1.07	0.78	0.84	0.37	0.9	0.21	0.92	0.29	0.89	0.11	0.81	0.039
Q9Y3A5	SBDS	Ribosome maturation protein SBDS OS=Homo sapiens OX=9606 GN=SBDS PE=1 SV=4	0.84	0.016	0.97	0.79	0.87	0.051	0.91	0.054	1.12	0.068	0.98	0.29	1.01	0.45	1	0.9	0.98	0.4	1.08	0.21	0.98	0.42	0.97	0.57	1.07	0.053	1.04	0.2	0.98	0.44	0.96	0.063	0.95	0.15	1	0.91	0.99	0.73	0.94	0.11	0.94	0.061	0.95	0.062	1.01	0.55	1.02	0.18	0.95	0.44	1.07	0.33	0.99	0.85	1.04	0.58	0.96	0.2	0.95	0.08	0.98	0.22	1.01	0.74	0.94	0.025	0.92	0.017	0.98	0.38	0.94	0.014	1.01	0.41	0.94	0.24	1.07	0.012	0.97	0.35	0.86	0.16	0.9	0.22	0.91	0.27	0.86	0.17	0.95	0.68	0.88	0.37	0.89	0.4	0.89	0.39	0.98	0.65	0.98	0.34	0.92	0.018	0.97	0.38	0.95	0.34	0.91	0.16	0.88	0.13	0.82	0.055	0.95	0.43	1	0.95	0.93	0.22	0.96	0.49	0.98	0.83	0.95	0.47	0.92	0.29	0.85	0.13	0.88	0.14	0.89	0.14	0.93	0.31	1.03	0.72	0.98	0.32	0.93	0.067	0.98	0.56	0.91	0.071
Q9Y5V0	ZNF706	Zinc finger protein 706 OS=Homo sapiens OX=9606 GN=ZNF706 PE=1 SV=1	0.84	0.005	0.97	0.81	0.86	0.028	0.87	0.0088	0.95	0.32	0.9	0.14	0.88	0.1	0.99	0.88	0.95	0.4	0.98	0.81	0.89	0.27	0.99	0.94	0.95	0.28	0.93	0.22	0.89	0.076	0.87	0.09	0.82	0.0028	0.96	0.065	0.92	0.057	0.92	0.032	0.82	0.18	0.9	0.097	0.96	0.34	0.97	0.52	0.91	0.004	1.05	0.24	1	0.36	1.04	0.41	0.84	0.11	0.78	0.062	0.74	0.048	0.85	0.13	1.24	0.16	1.12	0.38	1.04	0.91	1.22	0.17	1.02	0.75	0.98	0.55	0.99	0.89	0.96	0.43	0.89	0.1	0.95	0.47	0.91	0.31	0.92	0.16	0.89	0.46	0.9	0.49	0.99	0.91	0.98	0.9	0.84	0.32	0.85	0.41	0.78	0.26	0.73	0.2	0.91	0.6	0.83	0.41	0.79	0.33	0.8	0.31	0.93	0.37	0.92	0.24	0.91	0.2	0.94	0.15	0.98	0.9	0.84	0.23	0.93	0.37	0.88	0.17	0.79	0.074	0.85	0.13	0.86	0.21	0.91	0.33	0.89	0.15	0.9	0.075	0.92	0.11	0.88	0.088
Q9Y6E2	BZW2	Basic leucine zipper and W2 domain-containing protein 2 OS=Homo sapiens OX=9606 GN=BZW2 PE=1 SV=1	0.84	0.14	0.95	0.74	0.9	0.26	0.86	0.16	0.96	0.31	1.01	0.73	1.07	0.11	1	0.89	0.99	0.85	1.08	0.47	0.97	0.16	1.03	0.68	1.12	0.002	1.11	0.1	0.98	0.08	0.99	0.51	0.91	0.022	1.05	0.14	1	0.99	0.98	0.28	0.79	0.15	0.83	0.18	0.88	0.28	0.93	0.47	0.92	0.27	1.09	0.17	0.96	0.4	1.02	0.68	1.02	0.84	0.97	0.79	1.09	0.45	1	0.98	0.95	0.21	0.91	0.075	0.99	0.78	0.99	0.68	0.99	0.94	0.95	0.54	1.01	0.87	0.97	0.68	0.91	0.25	0.89	0.17	0.93	0.24	0.87	0.16	1.05	0.75	1.01	0.96	1.01	0.97	1.08	0.62	1	0.97	0.93	0.41	0.92	0.17	0.86	0.021	0.96	0.69	0.97	0.62	0.95	0.47	0.9	0.2	1.04	0.21	0.99	0.9	0.94	0.083	0.98	0.63	1.01	0.88	0.89	0.22	0.91	0.4	0.87	0.21	0.87	0.07	0.95	0.39	0.94	0.34	0.99	0.73	0.96	0.054	0.97	0.19	1	0.94	0.94	0.15
O00151	PDLIM1	PDZ and LIM domain protein 1 OS=Homo sapiens OX=9606 GN=PDLIM1 PE=1 SV=4	0.85	0.19	0.96	0.84	0.86	0.22	0.81	0.19	1.08	0.16	0.92	0.23	0.98	0.61	0.97	0.52	0.91	0.056	1.02	0.66	0.97	0.47	1.04	0.18	0.97	0.45	0.99	0.74	0.92	0.14	0.91	0.11	0.83	0.0045	0.95	0.084	0.98	0.53	0.91	0.0072	0.8	0.065	0.81	0.023	0.89	0.035	0.88	0.035	0.86	0.078	0.97	0.55	0.95	0.35	0.98	0.71	0.83	0.13	0.78	0.094	0.87	0.22	0.85	0.16	0.94	0.027	0.87	0.012	1.01	0.74	0.9	0.096	0.93	0.45	0.89	0.12	0.92	0.18	0.86	0.096	0.79	0.012	0.86	0.029	0.81	0.0098	0.83	0.053	0.93	0.64	0.9	0.54	0.96	0.79	0.94	0.69	0.94	0.26	0.97	0.73	0.94	0.31	0.93	0.061	0.9	0.32	0.87	0.23	0.84	0.17	0.83	0.21	0.93	0.39	0.89	0.18	0.86	0.17	0.96	0.55	0.94	0.35	0.86	0.033	0.86	0.032	0.87	0.054	0.93	0.44	0.95	0.58	0.94	0.51	0.99	0.86	0.94	0.19	0.94	0.22	0.93	0.14	0.91	0.076
O15111	CHUK	Inhibitor of nuclear factor kappa-B kinase subunit alpha OS=Homo sapiens OX=9606 GN=CHUK PE=1 SV=2	0.85	0.061	1.03	0.73	0.91	0.052	0.97	0.37	1.24	0.0054	0.99	0.82	1.05	0.29	1.01	0.63	0.94	0.35	0.98	0.83	0.96	0.11	1.05	0.12	1.07	0.055	1.08	0.091	0.99	0.6	0.99	0.56	0.86	0.0083	0.99	0.76	0.99	0.43	0.97	0.36	0.84	0.14	0.85	0.16	0.91	0.32	0.92	0.38	0.93	0.39	1.04	0.53	1.02	0.74	0.99	0.88	1.01	0.89	1.01	0.91	1.1	0.35	1.06	0.29	0.97	0.42	0.97	0.68	1.02	0.56	0.96	0.46	0.96	0.38	0.96	0.56	0.94	0.32	1.01	0.73	0.87	0.14	0.89	0.28	0.92	0.3	0.86	0.18	1.15	0.51	1.27	0.51	1	0.99	1.04	0.76									0.97	0.74	0.88	0.19	0.94	0.56	0.92	0.36	1.05	0.32	1.05	0.16	0.97	0.26	1.04	0.36	0.94	0.49	0.93	0.29	0.88	0.22	0.87	0.14	0.91	0.23	0.98	0.096	0.98	0.43	1.08	0.014	0.93	0.34	1	0.98	0.98	0.68	0.96	0.49
O15372	EIF3H	Eukaryotic translation initiation factor 3 subunit H OS=Homo sapiens OX=9606 GN=EIF3H PE=1 SV=1	0.85	0.11	0.93	0.53	0.91	0.25	0.86	0.14	1.15	0.0064	0.96	0.19	0.98	0.38	0.96	0.055	0.95	0.041	1.12	0.21	1	0.93	0.99	0.43	1.01	0.68	1.02	0.56	0.95	0.31	0.97	0.4	0.83	0.0027	0.94	0.093	0.99	0.79	0.92	0.0022	0.91	0.14	0.91	0.14	1.02	0.6	1.04	0.45	0.92	0.055	1.09	0.038	0.97	0.28	1.04	0.14	0.92	0.28	0.87	0.15	0.97	0.68	0.86	0.12	0.98	0.8	1.02	0.8	1.04	0.72	1.14	0.17	1.03	0.65	1.01	0.9	1.13	0.17	1.09	0.32	0.86	0.073	0.89	0.15	0.93	0.25	0.86	0.067	0.83	0.049	0.82	0.039	0.88	0.083	0.89	0.064	0.86	0.029	0.95	0.47	0.92	0.11	0.93	0.16	0.89	0.38	0.93	0.55	0.92	0.43	0.8	0.16	0.99	0.8	0.99	0.6	0.97	0.31	1	0.69	1.03	0.76	0.91	0.18	0.99	0.88	0.91	0.16	0.84	0.0039	0.89	0.059	0.94	0.15	1	0.94	0.98	0.27	0.98	0.67	0.99	0.73	0.94	0.071
O15511	ARPC5	Actin-related protein 2/3 complex subunit 5 OS=Homo sapiens OX=9606 GN=ARPC5 PE=1 SV=3	0.85	0.016	1.01	0.96	0.86	0.056	0.87	0.05	1.04	0.3	0.94	0.0098	1.01	0.16	1.07	0.56	0.91	0.017	0.97	0.38	0.97	0.63	0.92	0.02	0.99	0.56	0.99	0.61	0.95	0.12	0.92	0.1	0.98	0.78	0.94	0.3	1	0.97	0.93	0.32	0.92	0.21	0.9	0.093	0.93	0.16	0.98	0.65	0.91	0.027	1.07	0.21	0.99	0.47	1	0.87	0.91	0.5	0.91	0.48	0.95	0.68	0.95	0.69	1.04	0.54	0.98	0.76	1.09	0.23	1.02	0.7	0.98	0.75	0.9	0.11	1	0.98	0.94	0.18	0.82	0.017	0.84	0.014	0.79	0.015	0.77	0.017	0.96	0.55	0.92	0.3	0.91	0.24	0.93	0.33	0.92	0.17	0.97	0.58	1	0.93	0.87	0.1	0.96	0.73	0.89	0.3	0.88	0.28	0.82	0.15	0.96	0.14	0.99	0.23	0.95	0.0032	1	0.93	0.94	0.25	0.96	0.42	0.9	0.085	0.88	0.063	0.9	0.26	0.91	0.26	0.93	0.45	1.03	0.73	0.98	0.11	0.96	0.073	0.99	0.7	0.92	0.012
O43150	ASAP2	Arf-GAP with SH3 domain, ANK repeat and PH domain-containing protein 2 OS=Homo sapiens OX=9606 GN=ASAP2 PE=1 SV=3	0.85	0.41	0.98	0.9	0.85	0.27	0.82	0.22	1.23	0.24	1.06	0.68	0.89	0.18	0.97	0.52									0.92	0.46	0.86	0.25	0.86	0.26	0.89	0.36	0.86	0.15	0.98	0.52	0.98	0.81	0.98	0.5	0.83	0.14	0.85	0.14	0.92	0.51	0.94	0.52									1.11	0.71	1.01	0.96	1.28	0.41	1.12	0.7																	0.97	0.77	0.83	0.25	0.79	0.24	0.84	0.31																	0.9	0.4	0.89	0.22	0.85	0.19	0.79	0.083	1.06	0.38	1	0.94	0.89	0.21	1	0.96	0.9	0.31	0.86	0.077	0.82	0.17	0.77	0.063	0.97	0.53	0.95	0.09	0.99	0.91	1.09	0.11	0.92	0.095	0.99	0.54	0.95	0.095	0.86	0.023
O60343	TBC1D4	TBC1 domain family member 4 OS=Homo sapiens OX=9606 GN=TBC1D4 PE=1 SV=2	0.85	0.088	1.04	0.77	0.97	0.56	0.9	0.26	1.22	0.008	1.07	0.11	1.06	0.033	1	0.9	0.92	0.18	1.03	0.035	0.96	0.4	1.15	0.03	1.04	0.54	1.09	0.24	0.95	0.4	0.98	0.72	0.87	0.013	1.07	0.11	1.1	0.0014	1	0.81	0.93	0.35	0.95	0.47	1.04	0.6	1.05	0.52	0.94	0.25	1.13	0.049	0.93	0.19	1.07	0.17	1.01	0.77	1	0.95	1.13	0.15	0.98	0.78	0.89	0.085	0.9	0.13	0.95	0.31	0.98	0.6	1.03	0.55	0.96	0.13	1.05	0.098	1.03	0.31	0.95	0.2	1.04	0.46	1.08	0.064	1.08	0.095	1.13	0.61	1.18	0.46	1.09	0.66	1.15	0.53	0.99	0.94	0.9	0.57	1	0.99	0.96	0.83	1.02	0.23	0.94	0.29	0.86	0.017	0.89	0.12	0.98	0.46	1.01	0.81	0.94	0.24	0.98	0.015	1.02	0.79	0.88	0.2	0.86	0.27	0.79	0.095	1	0.95	1.04	0.4	0.98	0.77	1.11	0.15	0.95	0.032	0.98	0.62	1.01	0.86	0.95	0.078
O60841	EIF5B	Eukaryotic translation initiation factor 5B OS=Homo sapiens OX=9606 GN=EIF5B PE=1 SV=4	0.85	0.013	0.95	0.63	0.9	0.03	0.92	0.046	1.18	0.0082	0.95	0.12	1.01	0.58	0.98	0.052	0.91	0.045	1	0.97	0.93	0.077	1	0.91	1.03	0.27	1.01	0.62	0.99	0.87	0.94	0.13	0.84	0.00016	1	0.99	0.96	0.0031	0.96	0.013	0.86	0.048	0.86	0.041	0.9	0.079	0.88	0.061	0.91	0.033	1	0.92	0.98	0.29	0.99	0.61	0.99	0.51	0.93	0.046	1.03	0.27	0.98	0.34	0.95	0.15	0.93	0.053	0.97	0.51	0.93	0.14	1.01	0.7	0.93	0.026	1.02	0.42	0.97	0.049	0.84	0.096	0.88	0.15	0.93	0.3	0.9	0.21	0.89	0.3	0.83	0.19	0.85	0.22	0.87	0.26	1.03	0.31	1.02	0.76	0.98	0.25	1	0.98	0.89	0.085	0.9	0.093	0.86	0.062	0.86	0.091	1.01	0.84	1.01	0.69	0.94	0.15	0.98	0.49	0.99	0.91	0.94	0.34	0.92	0.32	0.86	0.12	0.86	0.082	0.88	0.11	0.92	0.28	0.97	0.56	0.97	0.29	0.93	0.037	0.98	0.47	0.91	0.078
O60890	OPHN1	Oligophrenin-1 OS=Homo sapiens OX=9606 GN=OPHN1 PE=1 SV=1	0.85	0.019	0.97	0.72	1.05	0.65	0.97	0.26	1.1	0.24	1.01	0.65	1.11	0.22	0.94	0.067	0.95	0.32	0.98	0.79	0.91	0.14	1	0.94									0.79	0.06	0.95	0.39	0.94	0.53	0.95	0.56									0.86	0.1	1.08	0.2	0.92	0.3	1.02	0.71									1.07	0.54	0.91	0.52	1.06	0.6	1	0.99	1.12	0.16	0.98	0.77	1.05	0.52	0.89	0.18	0.85	0.39	0.92	0.61	1.13	0.5	1.03	0.84									1.27	0.17	1.17	0.37	1.15	0.43	1.1	0.51									1.09	0.14	1.03	0.87	1.03	0.79	1.27	0.29	1.07	0.74	0.96	0.2	1.03	0.79	0.84	0.05	0.95	0.67	1.03	0.85	1.05	0.79	1.23	0.18	0.97	0.68	0.89	0.19	0.96	0.59	0.96	0.61
O75362	ZNF217	Zinc finger protein 217 OS=Homo sapiens OX=9606 GN=ZNF217 PE=1 SV=1	0.85	0.56	0.7	0.19	0.95	0.78	0.84	0.48									0.92	0.43	0.91	0.46	1.05	0.57	1.1	0.32									0.93	0.48	0.92	0.57	1.04	0.72	1.11	0.32																									0.99	0.91	1.05	0.55	1.15	0.18	0.88	0.38																																									1.27	0.32	1.04	0.87	1.01	0.94	1.02	0.9	1.03	0.49	0.88	0.14	0.99	0.81	0.84	0.13									1.01	0.67	0.97	0.62	0.95	0.42	1.05	0.036
O75592	MYCBP2	E3 ubiquitin-protein ligase MYCBP2 OS=Homo sapiens OX=9606 GN=MYCBP2 PE=1 SV=4	0.85	0.018	0.93	0.68	0.98	0.82	0.93	0.2	1.08	0.12	0.95	0.24	0.97	0.39	0.98	0.63	1.01	0.93	1.01	0.93	0.96	0.42	1.01	0.78	1.01	0.78	1.14	0.24	0.98	0.64	0.99	0.87	0.91	0.047	1.01	0.48	0.98	0.19	0.96	0.21	0.92	0.15	0.86	0.15	0.95	0.38	0.85	0.042	0.92	0.076	1.02	0.63	0.97	0.34	1.06	0.11	0.84	0.28	0.8	0.32	0.98	0.84	0.8	0.23	0.66	0.35	0.76	0.49	0.85	0.64	0.6	0.3	1.65	0.037	1.26	0.4	1.31	0.099	1.45	0.075	0.78	0.034	0.83	0.27	0.82	0.079	0.73	0.027																	1	0.98	0.94	0.37	0.92	0.3	0.91	0.25	1.17	0.063	0.99	0.85	0.92	0.21	1.02	0.91									0.81	0.1	0.87	0.29	0.94	0.065	0.89	0.35	0.9	0.18	1.01	0.74	0.94	0.26	0.85	0.12
O75815	BCAR3	Breast cancer anti-estrogen resistance protein 3 OS=Homo sapiens OX=9606 GN=BCAR3 PE=1 SV=1	0.85	0.06	1.03	0.73	0.87	0.0039	0.88	0.034	0.76	0.0082	0.92	0.13	0.84	0.0025	0.95	0.14	1	0.94	1.25	0.28	1.07	0.32	1.11	0.28	1.13	0.033	1.1	0.064	1.06	0.14	1.04	0.34	0.72	0.027	0.97	0.51	0.98	0.78	0.94	0.38	1.02	0.77	0.98	0.8	1.1	0.26	1.04	0.64	0.97	0.74	1.04	0.71	1.07	0.52	1.07	0.54	0.92	0.3	0.87	0.18	0.92	0.27	1.02	0.79	0.88	0.092	0.96	0.38	0.98	0.73	1.03	0.63	0.97	0.64	0.94	0.39	0.9	0.19	0.93	0.31	0.75	0.16	0.68	0.012	0.69	0.038	0.74	0.3	0.63	0.17	0.54	0.13	0.72	0.29	0.57	0.15																	0.83	0.22	0.95	0.66	0.93	0.51	0.99	0.92	0.87	0.088	0.99	0.79	0.99	0.89	0.93	0.0084	0.96	0.43	0.87	0.18	0.93	0.24	1.02	0.87	0.99	0.91	0.96	0.24	1	0.99	0.97	0.32
O95219	SNX4	Sorting nexin-4 OS=Homo sapiens OX=9606 GN=SNX4 PE=1 SV=1	0.85	0.0001	0.92	0.48	0.86	0.00024	0.83	0.053	0.91	0.12	0.97	0.38	0.97	0.45	0.98	0.56	1.07	0.26	1.18	0.16	1.03	0.66	1.2	0.13	1.02	0.69	1.04	0.4	0.96	0.56	0.98	0.8	0.89	0.038	0.97	0.032	0.94	0.0088	0.95	0.22	0.9	0.15	0.92	0.17	1.01	0.82	1.03	0.61	0.89	0.22	1.06	0.24	0.84	0.039	1.01	0.89	0.95	0.58	0.88	0.27	0.98	0.86	0.94	0.54	0.96	0.47	1.01	0.94	1.05	0.43	1.04	0.5	1.14	0.15	1.09	0.23	1.13	0.21	1.07	0.024	0.7	0.0095	0.67	0.0019	0.83	0.0071	0.74	0.05	1.01	0.94	0.92	0.6	0.99	0.97	1.1	0.51	0.98	0.81	1.08	0.1	1.11	0.2	1.04	0.21	0.88	0.13	0.89	0.18	0.92	0.31	0.86	0.25	1.05	0.6	1.01	0.96	0.97	0.78	1.11	0.27									0.94	0.41	0.96	0.46	1	0.98	0.97	0.54	0.99	0.88	0.98	0.65	1.02	0.73	0.98	0.83
O95999	BCL10	B-cell lymphoma/leukemia 10 OS=Homo sapiens OX=9606 GN=BCL10 PE=1 SV=1	0.85	0.08	0.91	0.59	0.85	0.083	0.87	0.15	1.21	0.079	1.05	0.099	1.06	0.002	1.05	0.48	0.91	0.12	1	0.7	0.9	0.013	0.91	0.078	0.97	0.71	0.98	0.77	0.94	0.5	0.93	0.45	0.85	0.032	0.98	0.5	0.98	0.39	0.92	0.058	1.08	0.54	1.18	0.25	1.12	0.47	1.27	0.16	0.96	0.065	1.02	0.58	0.94	0.12	0.99	0.54	0.86	0.41	0.81	0.3	0.82	0.32	0.9	0.55	0.89	0.24	0.97	0.61	0.95	0.78	0.96	0.61	1.16	0.08	0.94	0.53	1.06	0.13	0.94	0.54	0.71	0.018	0.79	0.045	0.71	0.014	0.8	0.11	0.74	0.038	0.77	0.088	0.84	0.17	0.94	0.51	0.8	0.6	0.86	0.52	1.03	0.81	1.09	0.44									1.02	0.84	1.04	0.45	0.96	0.56	0.99	0.86	1.06	0.45	1.08	0.61	0.84	0.08	0.9	0.0016	0.8	0.21	0.9	0.46	0.87	0.38	0.93	0.58	1	0.86	0.97	0.42	1.01	0.7	0.95	0.48
P00491	PNP	Purine nucleoside phosphorylase OS=Homo sapiens OX=9606 GN=PNP PE=1 SV=2	0.85	0.16	0.98	0.88	0.92	0.42	0.85	0.18	1.36	0.014	1.04	0.21	1.05	0.023	1.04	0.045	1.08	0.043	1.22	0.21	1.08	0.16	1.04	0.37	1.06	0.46	1.11	0.24	0.92	0.37	0.98	0.78	1.13	0.017	1.21	0.012	1.28	0.071	1.18	0.0094	0.81	0.25	0.94	0.61	1.01	0.95	1.09	0.49	0.9	0.17	1.25	0.01	0.92	0.11	1.05	0.19	1	0.98	1.01	0.97	1.11	0.47	0.94	0.69	0.92	0.55	0.96	0.76	1.06	0.65	1.13	0.39	1.03	0.73	0.95	0.59	1.15	0.21	1.1	0.35	0.86	0.012	0.91	0.041	0.82	0.039	0.85	0.043	0.95	0.31	0.94	0.33	0.93	0.18	0.97	0.48	1.04	0.71	1.08	0.48	1.01	0.95	1.01	0.95	0.92	0.63	1.01	0.96	0.9	0.45	0.82	0.22	1.07	0.058	0.98	0.7	0.89	0.11	0.97	0.39	1.05	0.22	1.02	0.62	0.93	0.13	0.96	0.31	0.83	0.037	0.96	0.57	0.89	0.28	0.91	0.39	0.96	0.15	1	0.97	1.01	0.65	0.96	0.14
P01266	TG	Thyroglobulin OS=Homo sapiens OX=9606 GN=TG PE=1 SV=5	0.85	0.012	0.83	0.00028	0.92	0.025	0.87	0.063
P09132	SRP19	Signal recognition particle 19 kDa protein OS=Homo sapiens OX=9606 GN=SRP19 PE=1 SV=3	0.85	0.39	0.97	0.86	0.9	0.56	0.84	0.39	1.36	0.15	1.01	0.87	1.03	0.33	1.05	0.31	1.08	0.16	1.11	0.26	1.14	0.041	0.89	0.29	0.97	0.78	1.03	0.79	0.88	0.35	0.93	0.51	1.15	0.072	1.24	0.07	1.46	0.055	1.19	0.093	0.81	0.21	0.84	0.22	0.92	0.47	0.96	0.72	0.92	0.32	1.08	0.3	0.92	0.32	1.03	0.68	0.94	0.8	0.89	0.68	0.98	0.94	0.84	0.56	0.91	0.55	0.91	0.57	1	1	0.96	0.8	1.01	0.93	0.95	0.66	1.04	0.68	0.91	0.38	0.97	0.55	1	0.88	0.9	0.046	0.89	0.11	1.23	0.38	1.17	0.49	1.26	0.39	1.15	0.53	1.19	0.53	1.07	0.76	1.11	0.59	1.03	0.87	0.96	0.5	1	1	0.99	0.91	0.98	0.78	1.1	0.0018	1.06	0.54	1.13	0.00023	1.09	0.27	1.03	0.74	0.99	0.82	0.97	0.54	0.99	0.96	0.93	0.41	0.97	0.77	0.98	0.78	0.95	0.55	0.97	0.34	1.01	0.75	0.98	0.53	0.9	0.044
P15121	AKR1B1	Aldose reductase OS=Homo sapiens OX=9606 GN=AKR1B1 PE=1 SV=3	0.85	0.094	0.99	0.97	0.82	0.082	0.89	0.28	1.1	0.4	0.97	0.31	1.04	0.51	1.08	0.077	1.02	0.7	1.02	0.3	0.95	0.0093	1.07	0.014	1.11	0.041	1.08	0.22	0.95	0.16	0.97	0.57	1.05	0.57	1.04	0.69	1.12	0.27	1.09	0.35	0.93	0.1	0.85	0.039	0.9	0.16	0.95	0.37	0.8	0.036	0.97	0.55	0.84	0.049	1	0.97	0.98	0.55	1.01	0.82	1.09	0.082	1.04	0.29	0.98	0.051	0.95	0.0084	1.01	0.71	1.01	0.78	0.99	0.84	0.95	0.56	1.06	0.51	0.9	0.31	0.85	0.069	0.91	0.34	0.9	0.18	1	1	0.93	0.51	0.87	0.28	0.93	0.55	0.9	0.36	1.13	0.35	1.21	0.18	1.06	0.65	1.14	0.35	0.83	0.31	0.81	0.26	0.83	0.31	0.74	0.17	1.1	0.28	1.03	0.77	0.94	0.51	0.98	0.79	1.11	0.27	0.93	0.34	0.83	0.068	0.95	0.61	0.81	0.14	0.92	0.42	0.88	0.37	0.91	0.43	0.95	0.34	0.94	0.27	0.96	0.55	0.99	0.8
P22102	GART	Trifunctional purine biosynthetic protein adenosine-3 OS=Homo sapiens OX=9606 GN=GART PE=1 SV=1	0.85	0.046	0.97	0.83	0.9	0.16	0.9	0.12	1.31	0.013	1.02	0.41	1.09	0.051	1.03	0.32	0.95	0.04	1.13	0.092	1.01	0.25	0.96	0.17	1.05	0.18	1.06	0.11	0.96	0.2	0.96	0.18	0.88	0.0031	1.08	0.0026	1.13	0.027	1.02	0.31	0.93	0.043	0.94	0.13	1.03	0.23	1.03	0.29	0.92	0.053	1.05	0.13	0.96	0.19	1.01	0.81	0.98	0.55	0.92	0.13	1.05	0.3	0.94	0.24	0.98	0.094	0.93	0.0097	1	0.99	0.95	0.022	0.99	0.8	0.96	0.29	1.03	0.46	1	0.94	0.81	0.045	0.84	0.05	0.85	0.067	0.81	0.041	0.91	0.34	0.89	0.33	0.93	0.42	0.92	0.39	1.01	0.92	0.97	0.47	0.95	0.24	0.95	0.46	0.91	0.3	0.88	0.15	0.87	0.14	0.82	0.092	0.99	0.77	1.02	0.25	1	0.95	1.04	0.19	0.99	0.84	0.94	0.34	0.91	0.26	0.88	0.18	0.92	0.33	0.94	0.43	0.95	0.57	1.08	0.36	0.98	0.1	0.94	0.099	0.98	0.53	0.94	0.026
P24468	NR2F2	COUP transcription factor 2 OS=Homo sapiens OX=9606 GN=NR2F2 PE=1 SV=1	0.85	0.35	0.75	0.18	0.82	0.28	0.75	0.2	0.8	0.03	1.12	0.29	1.04	0.34	0.86	0.079	0.94	0.011	0.95	0.73	0.9	0.17	0.9	0.068	0.86	0.26	0.98	0.83	0.95	0.71	0.96	0.6	0.88	0.11	0.74	0.024	0.8	0.12	0.94	0.34									0.94	0.64	0.87	0.31	0.98	0.84	0.87	0.38	0.89	0.28	0.79	0.13	0.91	0.3	0.81	0.16	0.84	0.29	0.9	0.41	0.91	0.5	0.97	0.81	0.94	0.75	0.87	0.58	0.93	0.77	0.97	0.82																	0.65	0.052	0.96	0.89	0.7	0.049	0.84	0.12																	1.1	0.33	0.87	0.17	1	0.97	0.96	0.61									0.98	0.82	0.97	0.79	1	0.97	0.99	0.94
P26639	TARS1	Threonine--tRNA ligase, cytoplasmic OS=Homo sapiens OX=9606 GN=TARS PE=1 SV=3	0.85	0.061	0.97	0.8	0.9	0.16	0.9	0.16	1.34	0.011	1.01	0.69	1.09	0.075	1.02	0.53	0.97	0.18	1.08	0.33	0.99	0.41	1.07	0.024	1.04	0.24	1.06	0.15	0.96	0.24	0.95	0.21	0.87	0.019	1.06	0.065	1.09	0.17	0.98	0.32	0.8	0.15	0.86	0.18	0.89	0.27	0.92	0.4	0.88	0.089	1.02	0.58	0.88	0.084	0.98	0.71	0.95	0.081	0.89	0.046	0.99	0.71	0.87	0.07	0.92	0.15	0.89	0.11	0.93	0.22	0.92	0.17	1	0.97	0.95	0.23	1.04	0.27	0.98	0.5	0.85	0.052	0.86	0.062	0.87	0.1	0.83	0.033	0.96	0.54	0.9	0.29	0.94	0.39	0.93	0.35	1.01	0.87	1.02	0.82	0.99	0.87	1	0.99	0.92	0.57	0.89	0.41	0.87	0.32	0.77	0.16	1.06	0.35	1.03	0.58	0.98	0.74	1.02	0.6	1.02	0.75	0.93	0.38	0.87	0.22	0.85	0.15	0.86	0.15	0.93	0.41	0.93	0.48	0.97	0.73	0.93	0.12	0.92	0.14	0.95	0.15	0.88	0.042
P40123	CAP2	Adenylyl cyclase-associated protein 2 OS=Homo sapiens OX=9606 GN=CAP2 PE=1 SV=1	0.85	0.17	1.02	0.9	0.89	0.29	0.87	0.23	1.24	0.047	0.97	0.51	1.01	0.77	1	0.93	0.93	0.22	0.99	0.9	0.94	0.19	1	0.86	1.02	0.55	1.05	0.15	0.96	0.18	0.95	0.1	0.83	0.0075	0.98	0.43	0.93	0.082	0.92	0.032	0.85	0.092	0.83	0.066	0.91	0.17	0.93	0.25	0.88	0.015	1.04	0.092	0.95	0.068	1	0.91	0.9	0.27	0.9	0.28	0.96	0.65	0.9	0.28	0.9	0.15	0.89	0.11	0.96	0.39	0.97	0.5	0.98	0.8	0.94	0.53	1.05	0.57	0.97	0.74	0.89	0.14	0.89	0.13	0.94	0.28	0.92	0.18	0.89	0.29	0.83	0.17	0.91	0.31	0.89	0.3	0.94	0.46	0.95	0.79	0.82	0.11	0.88	0.22	0.92	0.51	0.96	0.76	0.94	0.65	0.89	0.45	1.08	0.028	1.04	0.55	0.95	0.24	1.08	0.27	0.97	0.58	0.85	0.06	0.87	0.26	0.86	0.083	0.84	0.12	0.95	0.57	0.91	0.36	0.97	0.71	1	0.97	0.94	0.0041	1.01	0.8	0.95	0.17
P41227	NAA10	N-alpha-acetyltransferase 10 OS=Homo sapiens OX=9606 GN=NAA10 PE=1 SV=1	0.85	0.017	0.96	0.74	0.88	0.059	0.87	0.021	0.95	0.3	0.91	0.078	0.98	0.56	0.97	0.28	0.95	0.067	0.94	0.4	1	0.93	0.82	0.031	1.03	0.4	1.01	0.68	0.97	0.36	0.94	0.23	0.92	0.43	0.89	0.21	0.96	0.57	0.88	0.19	0.98	0.44	0.93	0.14	1.05	0.27	1.04	0.13	0.9	0.08	1	0.9	0.99	0.79	1.02	0.55	0.92	0.19	0.89	0.0023	0.97	0.14	0.92	0.037	0.99	0.8	0.91	0.24	0.96	0.5	0.88	0.093	1.05	0.56	1.01	0.84	1.02	0.75	0.89	0.2	0.81	0.033	0.87	0.053	0.81	0.12	0.77	0.037	0.86	0.04	0.83	0.12	0.85	0.029	0.84	0.036	0.98	0.68	0.95	0.49	0.91	0.22	0.86	0.12	0.91	0.49	0.86	0.31	0.82	0.23	0.77	0.17	1.03	0.38	1.02	0.41	0.95	0.22	0.99	0.67	1.07	0.72	0.94	0.55	0.97	0.67	0.98	0.87	0.85	0.086	0.92	0.29	0.92	0.34	0.98	0.7	0.96	0.42	0.96	0.27	1	0.92	0.9	0.083
P46776	RPL27A	60S ribosomal protein L27a OS=Homo sapiens OX=9606 GN=RPL27A PE=1 SV=2	0.85	0.27	0.93	0.62	0.9	0.41	0.85	0.36	0.89	0.28	0.88	0.13	0.85	0.0068	0.93	0.041	1.16	0.34	0.73	0.34	1.01	0.94	0.6	0.088	0.91	0.39	0.98	0.79	0.88	0.33	0.92	0.43	1.53	0.19	0.8	0.39	1.14	0.58	0.93	0.73	0.85	0.33	0.83	0.31	0.88	0.43	0.96	0.78	0.88	0.28	0.93	0.51	0.83	0.17	0.95	0.6	0.76	0.21	0.74	0.19	0.81	0.28	0.73	0.2	0.96	0.69	0.96	0.64	1.05	0.62	0.97	0.75	0.97	0.7	0.92	0.39	0.96	0.63	0.93	0.43	0.85	0.074	0.91	0.17	0.82	0.034	0.78	0.015	1.21	0.4	1.29	0.25	1.2	0.38	1.34	0.19	1.04	0.52	1.04	0.61	1.01	0.85	1.02	0.67	0.91	0.53	1.09	0.56	0.97	0.77	0.92	0.43	1.29	0.019	1.01	0.63	0.95	0.22	1	0.99	1.02	0.79	0.9	0.2	0.89	0.26	0.89	0.15	0.85	0.017	1.04	0.79	0.95	0.68	0.85	0.44	0.86	0.19	1.05	0.63	0.94	0.31	0.86	0.068
P47813	EIF1AX	Eukaryotic translation initiation factor 1A, X-chromosomal OS=Homo sapiens OX=9606 GN=EIF1AX PE=1 SV=2	0.85	0.059	0.96	0.67	0.83	0.054	0.88	0.077	1.12	0.1	0.94	0.0048	1.01	0.77	0.96	0.12	0.96	0.54	1.08	0.068	0.94	0.24	1.01	0.8	1.07	0.079	0.96	0.18	0.96	0.34	0.98	0.54	0.85	0.0047	0.94	0.045	0.88	0.2	0.93	0.042	0.91	0.14	0.94	0.22	1.02	0.68	1.03	0.47	0.88	0.15	0.99	0.89	0.98	0.72	1.01	0.85	0.94	0.47	0.94	0.44	1.06	0.48	0.97	0.72	0.91	0.003	0.92	0.091	0.98	0.49	1.01	0.25	1.06	0.3	0.96	0.48	1.09	0.17	1.03	0.54	0.84	0.19	0.9	0.38	0.92	0.51	0.93	0.51	0.92	0.55	0.89	0.43	0.94	0.59	0.88	0.33	0.88	0.6	0.93	0.74	0.95	0.74	0.86	0.43	0.93	0.063	0.86	0.088	0.84	0.11	0.87	0.059	1	0.94	1.01	0.77	0.93	0.13	0.95	0.41	1.11	0.41	0.91	0.41	0.89	0.43	0.89	0.35	0.82	0.042	0.87	0.048	0.99	0.75	1.02	0.66	0.94	0.26	0.92	0.11	0.95	0.12	0.89	0.094
P49327	FASN	Fatty acid synthase OS=Homo sapiens OX=9606 GN=FASN PE=1 SV=3	0.85	0.024	1	0.98	0.97	0.39	0.92	0.079	1.17	0.024	1.09	0.053	1.31	0.0035	1.29	0.0036	1	0.92	1.21	0.063	1.03	0.65	1.18	0.036	1.07	0.031	1.11	0.051	1	0.81	0.98	0.17	1.27	0.00013	1.15	0.0056	1.23	0.083	1.11	0.0085	0.95	0.28	1	0.91	1.03	0.49	1.03	0.47	0.98	0.5	1.17	0.025	0.98	0.61	1.05	0.21	0.93	0.048	1.1	0.0015	1.21	0.0018	1.12	0.013	1.1	0.008	0.94	0.074	1.02	0.35	1.06	0.0016	1.02	0.19	0.99	0.64	1.16	0.0068	1.15	0.0028	0.94	0.42	1.04	0.57	0.96	0.56	0.94	0.43	0.89	0.29	0.81	0.067	0.89	0.17	0.85	0.17	1.13	0.29	1.17	0.19	1.13	0.28	1.12	0.4	0.91	0.4	0.93	0.45	0.88	0.27	0.79	0.12	0.91	0.2	1.01	0.81	0.97	0.63	1.03	0.69	1.02	0.78	1.06	0.43	0.93	0.43	0.92	0.34	1.06	0.44	0.99	0.9	0.92	0.29	1.01	0.9	0.98	0.56	0.96	0.047	0.97	0.3	0.95	0.055
P49642	PRIM1	DNA primase small subunit OS=Homo sapiens OX=9606 GN=PRIM1 PE=1 SV=1	0.85	0.028	0.88	0.12	0.96	0.23	0.94	0.15	1.09	0.52	0.86	0.077	0.84	0.028	0.83	0.0059	0.87	0.039	0.84	0.34	0.92	0.11	0.88	0.1	1.01	0.9	1.07	0.14	0.93	0.15	0.92	0.21	0.73	0.0067	0.93	0.052	0.88	0.048	0.91	0.18	0.81	0.049	0.8	0.022	0.89	0.17	0.88	0.00061	0.81	0.096	0.87	0.19	1.01	0.88	0.98	0.81	0.97	0.77	0.85	0.23	1	0.99	0.95	0.62	0.92	0.21	0.98	0.58	1.07	0.28	1.07	0.18									0.85	0.073	0.79	0.067	0.9	0.15	0.97	0.56	1.06	0.81	1.13	0.51	1.08	0.77	1.03	0.85	0.99	0.96	0.96	0.78	0.97	0.82	0.99	0.97	0.99	0.88	1.04	0.66	0.93	0.56	1	1	1.08	0.44	0.96	0.52	0.95	0.17	0.97	0.3	0.98	0.95	0.8	0.014	0.89	0.14	0.97	0.27	0.71	0.063	0.97	0.74	1.03	0.82	0.96	0.81	1	0.98	0.98	0.6	1	0.81	0.95	0.38
P49662	CASP4	Caspase-4 OS=Homo sapiens OX=9606 GN=CASP4 PE=1 SV=1	0.85	0.18	0.9	0.48	0.9	0.023	1.14	0.033	1.33	0.13	0.9	0.39	1.06	0.32	0.98	0.79									1.02	0.85	0.94	0.52	1.02	0.86	0.92	0.38	0.81	0.15	0.92	0.43	0.96	0.7	0.96	0.69	0.79	0.11	0.93	0.38	0.89	0.34	1.02	0.8	0.85	0.095	0.93	0.32	0.92	0.32	0.96	0.63	1.15	0.014	1.06	0.54	1.13	0.017	0.99	0.63	0.85	0.15	0.93	0.38	0.89	0.2	0.84	0.11	0.98	0.91	0.96	0.85	0.93	0.7	0.85	0.41	0.88	0.41	0.97	0.86	0.93	0.66	1.05	0.78	0.85	0.27	0.78	0.092	0.88	0.2	0.82	0.13	1.03	0.75	1.08	0.58	1.03	0.79	1.05	0.45									1.02	0.9	1.09	0.46	0.81	0.29	0.99	0.95																	0.99	0.82	0.92	0.2	0.99	0.86	1.03	0.68
P49915	GMPS	GMP synthase [glutamine-hydrolyzing] OS=Homo sapiens OX=9606 GN=GMPS PE=1 SV=1	0.85	0.098	0.99	0.94	0.93	0.31	0.92	0.27	1.14	0.0026	0.95	0.011	1.04	0.1	0.96	0.31	0.97	0.13	1.09	0.2	1.03	0.15	0.94	0.14	1.02	0.41	1.05	0.1	0.96	0.18	0.94	0.12	0.86	0.06	0.99	0.81	1.07	0.18	1	0.99	0.83	0.15	0.84	0.12	0.92	0.31	0.95	0.54	0.89	0.0057	1	0.65	0.96	0.021	1	0.88	0.9	0.3	0.87	0.2	1	0.96	0.91	0.33	0.96	0.12	0.95	0.069	1.01	0.64	0.94	0.14	1.02	0.49	0.96	0.29	1.01	0.56	0.95	0.15	0.8	0.13	0.86	0.19	0.88	0.27	0.84	0.17	0.92	0.56	0.87	0.39	0.95	0.73	0.92	0.6	0.98	0.5	1.01	0.91	0.98	0.38	0.97	0.64	0.89	0.33	0.89	0.28	0.82	0.14	0.79	0.11	0.99	0.9	1	0.89	0.97	0.47	1	0.9	0.93	0.36	0.9	0.24	0.89	0.18	0.85	0.16	0.92	0.27	0.93	0.32	0.97	0.61	1.05	0.46	0.97	0.11	0.94	0.096	0.98	0.44	0.94	0.051
P50395	GDI2	Rab GDP dissociation inhibitor beta OS=Homo sapiens OX=9606 GN=GDI2 PE=1 SV=2	0.85	0.12	0.98	0.87	0.89	0.18	0.85	0.11	1.37	0.0047	1.04	0.27	1.1	0.052	1.04	0.014	1.03	0.053	1.18	0.032	1.05	0.00072	1.05	0.039	1.08	0.21	1.1	0.13	0.95	0.37	0.97	0.58	0.93	0.0051	1.15	0.0028	1.19	0.00069	1.05	0.0053	0.85	0.21	0.91	0.32	0.98	0.82	1.01	0.89	0.94	0.2	1.15	0.031	0.95	0.22	1.08	0.098	0.95	0.34	0.94	0.31	1.04	0.46	0.93	0.4	0.96	0.24	0.92	0.15	0.99	0.75	0.93	0.17	1.05	0.42	1.01	0.9	1.14	0.11	1.02	0.68	0.89	0.028	0.91	0.044	0.9	0.077	0.9	0.036	1.03	0.82	0.98	0.86	1.01	0.95	1.01	0.92	0.96	0.61	1	0.94	0.95	0.35	0.96	0.61	0.9	0.38	0.88	0.22	0.85	0.16	0.78	0.09	1.03	0.63	1.03	0.52	1.02	0.67	1.07	0.2	1.07	0.4	1	0.99	0.91	0.35	0.93	0.32	0.88	0.16	0.95	0.48	0.93	0.48	0.99	0.88	0.98	0.35	0.98	0.67	1	0.87	0.93	0.054
P50453	SERPINB9	Serpin B9 OS=Homo sapiens OX=9606 GN=SERPINB9 PE=1 SV=1	0.85	0.051	1.06	0.69	0.88	0.069	0.91	0.18	1.09	0.027	1.02	0.29	1.07	0.016	1.01	0.41	1.07	0.074	1.23	0.052	1.03	0.014	1.18	0.016	1.11	0.048	1.11	0.1	0.94	0.014	0.94	0.0071	0.96	0.12	1.14	0.01	1.21	0.0049	1.06	0.14	0.91	0.27	0.88	0.15	0.94	0.37	0.95	0.42	0.92	0.063	1.1	0.04	0.96	0.17	1.07	0.02	0.93	0.29	0.91	0.22	1.03	0.56	0.97	0.63	1.04	0.38	0.95	0.012	1.12	0.092	0.98	0.42	1.02	0.76	0.94	0.36	1.17	0.092	1.04	0.57	0.88	0.075	0.86	0.093	0.86	0.11	0.82	0.044	0.95	0.85	0.89	0.68	0.97	0.92	0.97	0.9	0.97	0.53	0.95	0.56	0.88	0.14	0.9	0.36	0.9	0.59	0.84	0.37	0.82	0.31	0.75	0.18	1.08	0.46	1.02	0.83	0.97	0.75	1.04	0.69	0.89	0.52	0.89	0.15	0.82	0.1	0.84	0.1	0.86	0.17	0.9	0.28	0.94	0.66	0.99	0.94	0.92	0.017	0.96	0.35	0.96	0.035	0.89	0.0045
P50479	PDLIM4	PDZ and LIM domain protein 4 OS=Homo sapiens OX=9606 GN=PDLIM4 PE=1 SV=2	0.85	0.018	0.97	0.81	0.88	0.053	0.96	0.28	0.78	0.0055	0.85	0.011	0.9	0.085	0.97	0.33	1.02	0.5	0.87	0.074	0.98	0.47	0.95	0.43	0.96	0.42	1	0.95	0.92	0.18	0.9	0.13	0.94	0.65	0.86	0.32	1.04	0.75	0.91	0.46	0.98	0.63	0.9	0.1	1.01	0.9	1.04	0.3	0.94	0.49	0.98	0.7	1.06	0.44	1.02	0.83	0.69	0.13	0.66	0.11	0.73	0.15	0.72	0.16	0.85	0.22	0.79	0.022	0.89	0.069	0.88	0.23	1.04	0.8	0.88	0.48	1.06	0.75	0.61	0.17	0.81	0.16	0.86	0.32	0.86	0.29	0.84	0.28	1.11	0.6	1.08	0.68	0.9	0.74	1.2	0.39									0.98	0.86	0.87	0.26	0.97	0.75	0.89	0.32	0.92	0.42	0.99	0.83	0.91	0.18	1	0.96	0.93	0.28	0.98	0.5	0.95	0.11	0.93	0.13	0.97	0.75	0.95	0.7	0.96	0.68	0.99	0.89	0.87	0.1	0.96	0.65	0.91	0.019	0.87	0.028
P51452	DUSP3	Dual specificity protein phosphatase 3 OS=Homo sapiens OX=9606 GN=DUSP3 PE=1 SV=1	0.85	0.036	0.98	0.88	0.85	0.035	0.86	0.096	0.98	0.37	0.95	0.32	1.02	0.7	1.01	0.75	0.96	0.086	0.94	0.37	0.93	0.04	0.83	0.039	1.05	0.38	1.03	0.18	0.94	0.041	0.94	0.1	1.01	0.91	0.89	0.29	1.03	0.69	0.97	0.74	1.04	0.63	1	0.99	1.03	0.68	1.06	0.46	1	1	1.05	0.67	1.1	0.44	1.06	0.59	0.92	0.11	0.92	0.099	1.02	0.49	0.91	0.11	0.98	0.65	0.95	0.41	1	1	0.99	0.83	1.05	0.18	1	0.94	1.08	0.22	1.02	0.84	0.79	0.17	0.85	0.25	0.76	0.13	0.76	0.13	0.83	0.017	0.77	0.024	0.84	0.022	0.81	0.074	0.98	0.86	1	0.97	0.94	0.44	0.96	0.52	0.85	0.27	0.82	0.22	0.76	0.14	0.8	0.22	0.96	0.39	1	0.96	0.91	0.15	0.99	0.79	0.99	0.5	0.96	0.029	0.91	0.064	0.87	0.068	0.91	0.33	0.91	0.42	0.92	0.38	1.07	0.61	0.98	0.33	0.92	0.054	0.98	0.4	0.96	0.17
P55060	CSE1L	Exportin-2 OS=Homo sapiens OX=9606 GN=CSE1L PE=1 SV=3	0.85	0.06	0.98	0.89	0.91	0.19	0.89	0.099	1.19	0.00023	0.96	0.1	1.01	0.45	0.96	0.037	0.92	0.075	1.01	0.81	0.95	0.061	0.99	0.72	1.05	0.3	1.07	0.23	0.97	0.45	0.94	0.27	0.83	3.2e-05	0.99	0.019	0.95	0.0013	0.93	0.006	0.85	0.13	0.87	0.15	0.98	0.75	1.01	0.92	0.86	0.0038	1.05	0.018	0.94	0.00021	1	0.53	0.95	0.62	0.93	0.51	1.09	0.4	0.94	0.55	0.95	0.039	0.96	0.063	1.05	0.13	1.06	0.083	1.05	0.04	1	0.7	1.13	0.0031	1.07	0.022	0.85	0.099	0.84	0.088	0.93	0.27	0.9	0.27	0.88	0.068	0.79	0.04	0.87	0.042	0.86	0.068	0.97	0.37	1.01	0.75	1.01	0.82	0.96	0.47	0.91	0.35	0.9	0.22	0.87	0.14	0.8	0.059	0.96	0.4	0.98	0.38	0.96	0.34	0.99	0.79	1.01	0.93	0.91	0.29	0.93	0.48	0.89	0.21	0.89	0.11	0.94	0.28	0.96	0.62	1.01	0.86	0.95	0.15	0.93	0.13	0.97	0.32	0.92	0.062
P56945	BCAR1	Breast cancer anti-estrogen resistance protein 1 OS=Homo sapiens OX=9606 GN=BCAR1 PE=1 SV=2	0.85	0.033	1	0.99	0.91	0.11	0.93	0.13	0.89	0.22	0.97	0.45	1.03	0.36	0.98	0.54	0.96	0.3	1.18	0.37	1.02	0.86	1.11	0.086	1.09	0.27	1.04	0.59	1.04	0.61	0.98	0.74	0.78	0.019	0.98	0.72	0.96	0.63	0.92	0.14	1.02	0.73	0.98	0.48	1.01	0.62	0.99	0.83	0.92	0.43	1.01	0.9	1.03	0.75	1.02	0.79	0.96	0.69	0.9	0.4	0.97	0.8	0.99	0.96	1.01	0.91	1.03	0.59	1.06	0.19	0.98	0.35	1.05	0.68	0.97	0.67	1.11	0.41	1.05	0.54	0.77	0.034	0.9	0.22	0.84	0.12	0.81	0.047									1.04	0.31	1.22	0.015	0.86	0.48	0.98	0.87	0.88	0.42	0.91	0.55	0.82	0.33	0.85	0.34	1.07	0.56	0.96	0.82	0.85	0.27	0.89	0.38	0.91	0.2	0.94	0.29	0.82	0.062	0.83	0.047	1.04	0.63	1.04	0.77	1.03	0.64	1.13	0.26	1.02	0.2	0.92	0.084	1	0.98	1.02	0.11
P60002	ELOF1	Transcription elongation factor 1 homolog OS=Homo sapiens OX=9606 GN=ELOF1 PE=1 SV=1	0.85	0.31	0.89	0.55	0.88	0.4	0.82	0.26	1.02	0.91	0.86	0.18	0.79	0.03	0.84	0.042	1.46	0.21	1.35	0.41	1.3	0.36	1.38	0.27																	0.83	0.31	0.81	0.26	0.93	0.68	0.95	0.74									0.92	0.78	0.89	0.71	0.89	0.71	0.9	0.74
P61024	CKS1B	Cyclin-dependent kinases regulatory subunit 1 OS=Homo sapiens OX=9606 GN=CKS1B PE=1 SV=1	0.85	0.027	0.78	0.085	0.75	0.014	0.76	0.047	0.66	0.022	0.8	0.052	0.81	0.05	0.97	0.58	1.14	0.35	0.69	0.14	1.01	0.95	0.54	0.058	0.92	0.48	0.94	0.59	0.87	0.29	0.95	0.68	1.76	0.2	0.73	0.23	1.26	0.31	0.94	0.76																	1.1	0.85	1.05	0.92	1.25	0.65	1.23	0.68	0.97	0.23	0.8	0.0055	1.17	0.074	0.99	0.89	1.09	0.44	1.06	0.22	1.27	0.051	1.16	0.25	0.63	0.017	0.76	0.084	0.56	0.015	0.53	0.014	1.09	0.81	1.24	0.4	1.06	0.81	1.17	0.56	0.84	0.33	0.93	0.58	0.84	0.46	0.86	0.33									0.99	0.94	0.94	0.073	0.89	0.16	0.81	0.0065									0.74	0.21	0.91	0.61	0.86	0.43	0.85	0.39	1	1	0.99	0.83	1.04	0.61	1.02	0.73
P61077	UBE2D3	Ubiquitin-conjugating enzyme E2 D3 OS=Homo sapiens OX=9606 GN=UBE2D3 PE=1 SV=1	0.85	0.19	0.98	0.92	0.89	0.32	0.85	0.24	1.03	0.82	0.9	0.11	0.85	0.072	0.87	0.034	0.97	0.65	0.87	0.43	0.95	0.27	0.9	0.11	1.04	0.46	1.13	0.13	0.87	0.25	0.96	0.51									0.74	0.18	0.78	0.15	0.86	0.28	0.93	0.54	0.79	0.11	0.97	0.71	0.82	0.14	0.94	0.55	0.89	0.42	0.82	0.25	0.94	0.63	0.84	0.31																																	0.98	0.91	1.01	0.94	0.8	0.14	0.78	0.21	0.93	0.71	0.99	0.96	0.87	0.45	0.8	0.28	1.13	0.017	0.96	0.53	0.89	0.05	0.94	0.056									0.77	0.018	0.9	0.41	0.87	0.2	0.82	0.33	0.91	0.23	0.98	0.85	0.95	0.18	0.86	0.082
P61960	UFM1	Ubiquitin-fold modifier 1 OS=Homo sapiens OX=9606 GN=UFM1 PE=1 SV=1	0.85	0.025	0.97	0.82	0.91	0.13	0.92	0.2	1.45	0.04	0.98	0.81	0.99	0.89	1.06	0.35	1.01	0.67	0.93	0.11	1	0.86	0.81	0.014	0.95	0.44	0.97	0.62	0.92	0.26	0.9	0.2	1.19	0.12	1.11	0.022	1.19	0.008	1.13	0.12	0.9	0.29	0.95	0.37	0.94	0.25	0.99	0.84	0.92	0.3	1.05	0.3	0.93	0.3	1.01	0.83	1.1	0.0058	0.99	0.61	1.03	0.68	1.01	0.85	0.99	0.85	1.02	0.66	0.99	0.88	0.87	0.077	1	0.99	0.9	0.033	0.97	0.27	0.97	0.18	0.83	0.17	0.85	0.22	0.84	0.16	0.81	0.13	1.07	0.68	1.02	0.91	1.05	0.75	1.02	0.9	0.98	0.9	1.03	0.81	0.96	0.71	1	0.99	0.85	0.22	0.94	0.57	0.86	0.26	0.88	0.38	1.19	0.11	1.27	0.022	1.05	0.29	1.1	0.12	0.99	0.89	1.01	0.87	0.89	0.23	0.83	0.29	0.9	0.018	0.97	0.47	0.96	0.071	1.01	0.84	1.01	0.55	0.94	0.079	0.92	0.048	0.91	0.015
P62633	CNBP	Cellular nucleic acid-binding protein OS=Homo sapiens OX=9606 GN=CNBP PE=1 SV=1	0.85	0.46	0.9	0.68	0.88	0.54	0.78	0.3	1.1	0.29	0.91	0.37	0.96	0.69	0.95	0.64	0.93	0.056	1.06	0.013	0.98	0.73	1.07	0.059	0.98	0.65	0.95	0.33	0.87	0.11	0.88	0.11	0.7	0.0053	0.84	0.051	0.9	0.46	0.8	0.01	0.75	0.05	0.8	0.0065	0.9	0.0038	0.88	0.0048	0.93	0.12	1.1	0.064	1.03	0.28	1.07	0.26	0.82	0.11	0.75	0.063	0.86	0.18	0.82	0.13	0.99	0.76	0.97	0.42	1.06	0.23	1.04	0.4	1.03	0.74	1.03	0.75	1.12	0.25	1.04	0.62	0.9	0.032	0.96	0.13	1.01	0.91	1.03	0.28	0.87	0.21	0.82	0.00037	0.89	0.0017	0.88	0.15	0.94	0.28	1.03	0.67	1.05	0.38	0.98	0.68	0.9	0.0011	0.97	0.41	0.88	0.057	0.83	0.042	0.94	0.45	1.01	0.86	0.99	0.81	1.05	0.48	1.07	0.75	0.84	0.1	0.93	0.083	0.88	0.073	1.01	0.91	0.97	0.78	1.02	0.79	1.16	0.21	0.91	0.17	0.98	0.62	0.96	0.23	0.87	0.05
P62861	Fau; FAU	40S ribosomal protein S30 OS=Homo sapiens OX=9606 GN=FAU PE=1 SV=1	0.85	0.22	0.94	0.67	0.9	0.39	0.82	0.22	1.03	0.83	0.9	0.31	0.86	0.09	0.94	0.36	0.94	0.27	0.87	0.55	0.86	0.0022	0.96	0.58	0.88	0.072	0.94	0.23	0.84	0.11	0.87	0.093	0.94	0.084	0.99	0.46	0.97	0.69	0.98	0.61	0.71	0.16	0.76	0.19	0.79	0.24	0.8	0.27	0.82	0.19	0.86	0.3	0.82	0.23	0.89	0.37	0.86	0.47	0.78	0.31	0.87	0.53	0.82	0.39	0.92	0.48	0.93	0.45	1.01	0.88	0.81	0.13	1.02	0.92	0.93	0.65	1.02	0.88	0.95	0.76	0.89	0.28	0.89	0.24	0.9	0.25	0.81	0.087	1.2	0.5	1.17	0.56	1.24	0.42	1.34	0.31	0.86	0.12	0.91	0.2	0.86	0.026	0.89	0.21	0.89	0.42	0.98	0.87	0.9	0.36	0.87	0.32	1.14	0.0042	0.97	0.47	0.9	0.013	0.96	0.54	0.99	0.9	0.86	0.13	0.96	0.45	0.88	0.28	0.77	0.011	0.92	0.54	0.89	0.3	0.84	0.42	0.89	0.21	1.01	0.92	0.96	0.5	0.86	0.039
P62891	RPL39	60S ribosomal protein L39 OS=Homo sapiens OX=9606 GN=RPL39 PE=1 SV=2	0.85	0.51	0.92	0.75	0.95	0.83	0.74	0.36	1.14	0.66	0.83	0.35	0.81	0.16	0.86	0.28	0.92	0.29	0.92	0.73	0.87	0.19	0.97	0.43	0.79	0.24	0.91	0.53	0.77	0.28	0.84	0.32	0.94	0.038	0.9	0.11	1	0.99	0.92	0.38	0.56	0.21	0.75	0.36	0.73	0.35	0.76	0.39	0.8	0.35	0.89	0.63	0.8	0.4	0.91	0.66	0.68	0.39	0.66	0.37	0.74	0.47	0.6	0.31	0.9	0.54	0.81	0.32	0.95	0.77	0.89	0.6	0.93	0.74	0.88	0.62	0.89	0.64	0.91	0.7	0.85	0.57	0.93	0.78	0.9	0.69	0.76	0.43	1.37	0.24	1.41	0.21	1.33	0.29	1.67	0.098																									1.07	0.41	0.83	0.15	0.93	0.54	0.89	0.2									0.81	0.12	1.12	0.57	0.86	0.18	0.82	0.084
P78417	GSTO1	Glutathione S-transferase omega-1 OS=Homo sapiens OX=9606 GN=GSTO1 PE=1 SV=2	0.85	0.019	1	0.97	0.86	0.034	0.88	0.043	1.26	0.049	1	0.97	1.07	0.0017	1.03	0.028	0.98	0.63	0.99	0.84	0.95	0.14	1.01	0.65	1.08	0.01	1.07	0.034	0.97	0.068	0.97	0.15	1.02	0.79	1.03	0.64	1.09	0.22	1.03	0.65	0.86	0.31	0.9	0.38	0.93	0.54	0.97	0.77	0.94	0.062	1.03	0.18	0.94	0.012	0.98	0.65	1.02	0.84	1.02	0.77	1.08	0.4	1.05	0.61	0.93	0.12	0.93	0.13	1.02	0.65	0.96	0.32	1.06	0.25	0.97	0.54	1.11	0.12	0.97	0.59	0.85	0.064	0.85	0.046	0.83	0.061	0.83	0.04	1.05	0.74	1.01	0.94	1.04	0.82	1.01	0.95	0.94	0.21	0.94	0.32	0.91	0.0052	0.91	0.02	0.93	0.5	0.9	0.34	0.86	0.2	0.77	0.09	1.01	0.72	0.98	0.66	0.93	0.19	0.95	0.26	0.91	0.38	0.92	0.16	0.87	0.096	0.85	0.072	0.84	0.13	0.89	0.23	0.9	0.3	0.94	0.46	0.96	0.098	0.95	0.21	0.97	0.2	0.88	0.011
Q04637-8	EIF4G1	Isoform 8 of Eukaryotic translation initiation factor 4 gamma 1 OS=Homo sapiens OX=9606 GN=EIF4G1	0.85	0.12	0.99	0.93	0.97	0.31	1.03	0.66																	1.04	0.019	1.04	0.017	0.98	0.09	0.94	0.04									1.14	0.22	1.05	0.33	1.12	0.16	1.06	0.38	0.89	0.019	1.01	0.73	0.96	0.13	1	0.81	0.89	0.19	0.83	0.095	0.96	0.52	0.88	0.17	1.01	0.83	0.96	0.56	1.06	0.41	1.11	0.41	0.88	0.36	0.91	0.51	0.91	0.49	0.98	0.89	0.95	0.078	0.91	0.13	0.95	0.14	0.88	0.065	0.62	0.15	0.75	0.2	0.62	0.13	0.61	0.11									0.92	0.61	0.88	0.18	0.87	0.26	0.84	0.43									1.04	0.75	1.05	0.25	0.95	0.27	0.91	0.19									1.02	0.58	0.9	0.22	1	0.92	0.96	0.35
Q04828	AKR1C1	Aldo-keto reductase family 1 member C1 OS=Homo sapiens OX=9606 GN=AKR1C1 PE=1 SV=1	0.85	0.018	1.02	0.93	0.83	0.004	0.95	0.44	1.29	0.25	1.2	0.56	1.53	0.092	1.1	0.65	1.12	0.26	1.1	0.35	1.02	0.75	1.48	0.06	1.19	0.034	1.18	0.046	1.04	0.21	1.04	0.3									0.54	0.24	0.6	0.27	0.44	0.17	0.67	0.34	0.9	0.5	1.14	0.4	0.94	0.71	1.15	0.34	0.79	0.25	0.77	0.18	0.86	0.48	0.81	0.31																																																									1.45	0.28	0.81	0.093	0.82	0.07	1.18	0.32	0.91	0.31	0.97	0.76	0.86	0.49	0.96	0.62	0.99	0.89	1.06	0.65	1.07	0.78	1.36	0.026
Q07020	RPL18	60S ribosomal protein L18 OS=Homo sapiens OX=9606 GN=RPL18 PE=1 SV=2	0.85	0.11	0.91	0.45	0.9	0.25	0.88	0.26	1.08	0.1	0.93	0.15	0.93	0.018	0.94	0.026	0.96	0.019	0.96	0.7	0.94	0.061	1.04	0.31	0.94	0.16	0.99	0.67	0.93	0.19	0.95	0.23	0.89	0.1	0.97	0.51	0.91	0.22	0.96	0.43	0.81	0.09	0.82	0.029	0.92	0.13	0.89	0.12	0.86	0.1	0.9	0.2	0.87	0.11	0.93	0.31	0.87	0.42	0.83	0.33	0.91	0.58	0.85	0.37	0.89	0.22	0.98	0.74	1.02	0.81	0.93	0.36	1	0.94	0.93	0.24	1.03	0.7	0.93	0.24	0.91	0.13	0.89	0.053	0.94	0.061	0.98	0.87	1.17	0.33	1.18	0.28	1.14	0.31	1.19	0.23	0.93	0.47	0.91	0.53	0.88	0.19	0.92	0.41	0.99	0.89	0.98	0.58	0.99	0.86	1	0.92	1.09	0.029	0.97	0.19	0.91	0.075	0.94	0.32	0.94	0.15	0.92	0.039	0.96	0.56	0.9	0.027	0.88	0.057	0.99	0.84	0.98	0.77	0.89	0.37	0.93	0.075	0.98	0.71	0.96	0.2	0.9	0.046
Q08AD1	CAMSAP2	Calmodulin-regulated spectrin-associated protein 2 OS=Homo sapiens OX=9606 GN=CAMSAP2 PE=1 SV=3	0.85	0.038	0.96	0.58	0.91	0.04	0.88	0.17	1.03	0.43	0.96	0.12	0.95	0.0035	0.96	0.026	0.93	0.29	1.02	0.55	0.96	0.51	0.93	0.044	0.98	0.84	1.03	0.71	0.86	0.23	0.97	0.78	0.79	0.042	0.91	0.17	0.96	0.74	0.93	0.22	0.8	0.017	0.83	0.027	0.97	0.29	0.94	0.35	0.91	0.26	1.09	0.28	0.93	0.38	1.01	0.89	0.91	0.028	0.84	0.072	0.95	0.21	0.87	0.055	0.82	0.13	1.15	0.15	1.16	0.14	1.04	0.57	1.01	0.93	0.87	0.53	1.1	0.53	0.89	0.64																									0.9	0.73	1.08	0.71	0.98	0.91	0.79	0.29	1.15	0.014	0.99	0.5	0.96	0.36	0.95	0.25	1.04	0.61	1.13	0.28	1.14	0.21	0.95	0.62	0.88	0.15	0.94	0.44	0.95	0.57	0.95	0.5	0.99	0.77	0.99	0.45	1.01	0.53	0.94	0.086
Q12899	TRIM26	Tripartite motif-containing protein 26 OS=Homo sapiens OX=9606 GN=TRIM26 PE=1 SV=1	0.85	0.003	0.85	0.11	0.86	0.027	0.86	0.058	1.12	0.021	1.02	0.67	1.03	0.27	0.98	0.34	0.97	0.41	1.06	0.21	0.97	0.39	1.02	0.61	1.07	0.15	1.07	0.16	1.04	0.45	0.98	0.69	0.87	0.026	0.99	0.71	0.96	0.21	0.99	0.85	0.85	0.0037	0.86	0.017	0.97	0.23	0.96	0.018	0.91	0.02	0.96	0.023	0.91	0.025	0.99	0.64	0.96	0.5	0.84	0.019	1	0.97	0.95	0.1	0.93	0.51	0.89	0.4	0.96	0.75	1.05	0.63	0.86	0.22	0.94	0.52	1.05	0.61	1.1	0.25	0.83	0.095	0.83	0.095	0.9	0.22	0.83	0.15	0.65	0.24	0.54	0.16	0.64	0.22	0.54	0.16	0.93	0.13	0.9	0.61	0.83	0.021	1.09	0.12	0.84	0.33	0.82	0.32	0.95	0.74	0.78	0.3	1.04	0.39	1.05	0.42	1.03	0.52	1.02	0.69	0.95	0.62	0.89	0.19	0.87	0.14	0.86	0.13	0.95	0.66	0.92	0.5	0.97	0.78	1	0.98	1.02	0.67	0.98	0.43	0.98	0.71	0.95	0.16
Q13177	PAK2	Serine/threonine-protein kinase PAK 2 OS=Homo sapiens OX=9606 GN=PAK2 PE=1 SV=3	0.85	0.07	0.99	0.92	0.88	0.11	0.89	0.13	1.09	0.31	0.98	0.68	1	0.85	1	0.83	0.98	0.4	1.03	0.75	0.94	0.052	0.98	0.2	1.06	0.071	1.06	0.0061	0.97	0.039	0.95	0.12	0.88	0.082	1.02	0.67	1.06	0.27	0.97	0.44	0.83	0.15	0.84	0.094	0.9	0.19	0.91	0.24	0.86	0.028	1.02	0.39	0.95	0.26	1	0.95	0.88	0.061	0.85	0.041	0.95	0.23	0.89	0.078	0.95	0.52	0.89	0.14	0.99	0.9	0.93	0.29	1	0.98	0.93	0.42	1.03	0.71	0.97	0.71	0.81	0.034	0.84	0.037	0.84	0.04	0.79	0.029	0.99	0.92	0.95	0.76	0.99	0.94	0.99	0.95	0.97	0.52	0.99	0.87	0.96	0.02	0.94	0.28	0.9	0.47	0.9	0.44	0.85	0.29	0.77	0.17	1.11	0.12	1.08	0.14	0.98	0.71	1.03	0.46	0.98	0.82	0.89	0.27	0.88	0.28	0.82	0.13	0.84	0.16	0.91	0.43	0.9	0.4	0.95	0.64	0.96	0.3	0.96	0.2	0.99	0.2	0.89	0.053
Q14232	EIF2B1	Translation initiation factor eIF-2B subunit alpha OS=Homo sapiens OX=9606 GN=EIF2B1 PE=1 SV=1	0.85	0.038	0.98	0.86	0.9	0.13	0.87	0.052	1.3	0.064	1.01	0.83	1.04	0.31	1	0.99	0.97	0.31	1.03	0.52	0.96	0.046	1.03	0.17	1.05	0.42	1.07	0.26	0.96	0.45	0.96	0.49	0.91	0.017	1.05	0.055	1.04	0.092	1.01	0.65	0.83	0.14	0.88	0.15	0.92	0.28	0.98	0.76	0.86	0.036	1.02	0.45	0.9	0.082	0.95	0.38	1.01	0.92	1.01	0.92	1.12	0.38	0.97	0.8	0.97	0.0048	0.94	0.14	1.02	0.54	1.01	0.69	1.01	0.86	0.92	0.2	1.07	0.23	0.99	0.8	0.84	0.2	0.86	0.24	0.9	0.34	0.88	0.29	1.1	0.51	1.03	0.86	1.04	0.76	1.07	0.64	0.89	0.38	1	0.97	0.92	0.33	0.88	0.32	0.99	0.97	1	0.97	0.97	0.74	0.92	0.47	1.04	0.23	1.01	0.61	0.97	0.29	0.99	0.66	0.99	0.91	0.97	0.71	0.96	0.58	0.89	0.13	0.92	0.23	0.96	0.47	0.93	0.44	0.95	0.49	0.95	0.14	0.96	0.35	1	0.93	0.9	0.033
Q14694	USP10	Ubiquitin carboxyl-terminal hydrolase 10 OS=Homo sapiens OX=9606 GN=USP10 PE=1 SV=2	0.85	0.033	0.92	0.21	0.92	0.11	0.93	0.23	0.95	0.35	0.97	0.13	0.98	0.5	0.97	0.11	0.91	0.031	1.04	0.13	0.96	0.11	0.96	0.3	1.05	0.13	1.04	0.25	1	0.94	0.96	0.32	0.81	0.021	1.03	0.39	1.02	0.48	0.99	0.86	0.94	0.29	0.94	0.21	1.02	0.59	1	0.97	0.94	0.054	1.03	0.055	0.96	0.025	1.06	0.11	0.91	0.082	0.86	0.04	0.96	0.3	0.91	0.079	0.96	0.019	0.95	0.015	1.02	0.27	0.96	0.035	1.02	0.09	0.99	0.79	1.1	0.0007	1.01	0.21	0.84	0.061	0.85	0.1	0.89	0.11	0.86	0.087	0.74	0.22	0.74	0.24	0.65	0.14	0.69	0.15	0.88	0.34	1	0.99	0.95	0.63	0.97	0.87	0.83	0.25	0.84	0.23	0.86	0.26	0.76	0.16	0.94	0.2	0.98	0.52	0.94	0.18	0.93	0.12	0.95	0.73	1.01	0.83	1.03	0.7	0.91	0.26	0.9	0.025	0.89	0.00022	0.95	0.12	0.91	0.093	1.01	0.61	0.96	0.1	1.01	0.58	1.01	0.6
Q14847	LASP1	LIM and SH3 domain protein 1 OS=Homo sapiens OX=9606 GN=LASP1 PE=1 SV=2	0.85	0.14	1.01	0.95	0.82	0.13	0.82	0.11	1.13	0.18	0.89	0.26	0.88	0.17	0.98	0.87	0.91	0.15	0.89	0.093	0.87	0.031	0.96	0.36	1.02	0.37	0.98	0.37	0.92	0.079	0.89	0.12	0.77	0.025	0.98	0.52	0.93	0.15	0.89	0.08	0.82	0.023	0.86	0.0043	0.92	0.0075	0.88	0.027	0.88	0.038	1.01	0.62	0.98	0.55	1	0.88	0.83	0.22	0.76	0.13	0.88	0.33	0.84	0.23	0.97	0.41	0.87	0.096	0.93	0.12	0.91	0.093	0.99	0.92	0.83	0.052	0.87	0.096	0.75	0.025	0.8	0.18	0.8	0.11	0.73	0.067	0.73	0.057	0.92	0.53	0.82	0.25	0.91	0.45	0.85	0.27	0.96	0.17	1	0.94	0.95	0.15	0.91	0.14	0.99	0.91	0.88	0.41	0.84	0.31	0.77	0.19	1.36	0.038	1.07	0.18	0.87	0.11	0.97	0.64	0.93	0.23	0.95	0.54	0.89	0.11	0.8	0.075	0.88	0.58	0.88	0.58	0.83	0.45	0.98	0.93	0.94	0.45	0.86	0.039	0.94	0.57	0.93	0.17
Q16644	MAPKAPK3	MAP kinase-activated protein kinase 3 OS=Homo sapiens OX=9606 GN=MAPKAPK3 PE=1 SV=1	0.85	0.018	0.96	0.78	0.9	0.061	0.89	0.045	1.22	0.00077	0.97	0.29	1.02	0.52	0.95	0.036	0.94	0.074	1.05	0.16	0.99	0.67	1.14	0.038	1.08	0.15	1.04	0.43	1.01	0.89	0.96	0.41	0.87	0.014	1	0.94	0.94	0.16	0.96	0.2	0.91	0.29	0.95	0.48	1.01	0.88	1.02	0.77	0.95	0.25	1.06	0.04	1	0.61	1.02	0.28	1.03	0.6	0.93	0.34	1.05	0.45	0.98	0.79	0.93	0.056	0.88	0.013	0.94	0.034	0.89	0.018	1	0.98	0.97	0.67	1.02	0.78	0.93	0.4	0.89	0.015	0.91	0.13	0.9	0.018	0.87	0.15	1.07	0.74	0.94	0.78	0.97	0.9	1	0.99	1.05	0.39	1.02	0.44	1.01	0.79	0.93	0.043	0.88	0.095	0.92	0.48	0.88	0.15	0.78	0.047	0.99	0.88	1.05	0.42	0.95	0.44	1.03	0.59	0.98	0.59	0.95	0.14	0.88	0.039	0.88	0.074	0.64	0.012	0.87	0.18	0.8	0.056	0.78	0.041	0.92	0.31	0.95	0.31	1	0.96	0.91	0.13
Q6FI81	CIAPIN1	Anamorsin OS=Homo sapiens OX=9606 GN=CIAPIN1 PE=1 SV=2	0.85	0.013	0.95	0.57	0.89	0.062	0.9	0.0069	1.04	0.17	0.93	0.074	0.99	0.3	0.97	0.013	1.01	0.86	1.12	0.08	1.03	0.34	1.06	0.18	1.04	0.0063	1.02	0.093	0.97	0.012	0.94	0.018	0.89	0.046	1.01	0.64	1.1	0.058	0.98	0.28	0.97	0.4	0.92	0.084	1	0.94	0.99	0.82	0.87	0.05	1	0.98	0.93	0.072	0.98	0.64	1.03	0.14	1.05	0.015	1.12	0.05	1.05	0.34	1.07	0.39	0.99	0.83	1.07	0.29	1.04	0.51	1	1	0.99	0.88	0.94	0.64	0.96	0.56	0.81	0.075	0.89	0.22	0.88	0.14	0.87	0.15	0.88	0.37	0.81	0.23	0.79	0.22	0.83	0.3	1	0.98	0.98	0.87	1.04	0.59	1.03	0.77	0.86	0.61	0.96	0.83	0.93	0.5	0.79	0.13	0.94	0.54	1.02	0.63	0.98	0.66	1.05	0.49	0.93	0.22	0.89	0.18	0.88	0.14	0.89	0.14	0.85	0.22	0.96	0.65	0.95	0.57	1.01	0.89	0.92	0.022	1.03	0.54	1	0.84	0.9	0.017
Q6ZSR9		Uncharacterized protein FLJ45252 OS=Homo sapiens OX=9606 PE=2 SV=2	0.85	0.24	1.03	0.9	0.9	0.4	0.86	0.29																	0.95	0.35	0.99	0.86	0.88	0.1	0.91	0.18	0.97	0.73	1.03	0.74	1.01	0.9	0.98	0.86	0.74	0.16	0.79	0.21	0.81	0.24	0.82	0.27	0.83	0.15	0.98	0.85	0.87	0.23	0.93	0.52	0.86	0.24	0.81	0.14	0.92	0.47	0.85	0.23	0.86	0.29	0.86	0.25	0.88	0.47	1.03	0.84	0.9	0.61	0.78	0.32	0.77	0.3	0.7	0.21	0.61	0.18	0.71	0.29	0.65	0.19	0.53	0.14	0.98	0.91	1.5	0.038	0.96	0.86	1.21	0.12	1.03	0.79	1.16	0.41	0.87	0.37	1.05	0.72	1.02	0.89	1	0.97	0.89	0.27	0.89	0.37																									0.84	0.18	0.95	0.75	0.85	0.13	0.85	0.066
Q7Z417	NUFIP2	Nuclear fragile X mental retardation-interacting protein 2 OS=Homo sapiens OX=9606 GN=NUFIP2 PE=1 SV=1	0.85	0.12	0.9	0.34	0.94	0.35	0.89	0.17	0.96	0.26	0.93	0.033	0.97	0.22	1	0.86	0.93	0.28	1.06	0.65	0.94	0.32	0.96	0.46	0.99	0.7	1.01	0.62	0.93	0.069	0.94	0.24	0.8	0.012	0.92	0.014	0.93	0.1	0.92	0.014	0.77	0.073	0.82	0.098	0.88	0.18	0.88	0.22	0.88	0.037	0.95	0.1	0.96	0.13	0.98	0.59	0.88	0.051	0.84	0.024	0.93	0.18	0.87	0.11	0.89	0.045	0.87	0.14	0.91	0.022	0.89	0.087	0.9	0.38	0.81	0.12	0.87	0.15	0.75	0.055	0.78	0.12	0.8	0.13	0.84	0.014	0.76	0.013	0.67	0.056	0.63	0.059	0.67	0.057	0.68	0.061	0.88	0.061	0.95	0.18	0.95	0.11	0.92	0.36	0.89	0.04	0.86	0.031	0.91	0.18	0.9	0.39	1.03	0.23	1.04	0.16	0.93	0.058	0.94	0.18	1.06	0.76	0.96	0.59	1	1	0.92	0.13	0.96	0.32	0.9	0.068	0.94	0.17	1	0.99	0.98	0.73	0.99	0.77	1.01	0.88	0.97	0.33
Q86TB9	PATL1	Protein PAT1 homolog 1 OS=Homo sapiens OX=9606 GN=PATL1 PE=1 SV=2	0.85	0.019	0.97	0.78	0.89	0.052	0.92	0.059	1.18	0.026	0.94	0.21	0.98	0.17	1.01	0.66	0.93	0.34	1.07	0.69	0.99	0.9	1.05	0.34	1.02	0.38	1.05	0.1	0.97	0.12	0.92	0.026	0.77	0.011	0.95	0.24	0.96	0.54	0.92	0.036	0.77	0.13	0.77	0.12	0.82	0.19	0.84	0.24	0.92	0.16	1.03	0.57	0.92	0.23	0.96	0.4	0.94	0.032	0.93	0.12	1.02	0.51	0.97	0.12	0.91	0.3	0.9	0.14	0.92	0.45	0.92	0.1	1.05	0.28	0.87	0.031	0.87	0.034	0.75	0.052	0.84	0.28	0.86	0.35	0.85	0.31	0.9	0.45	1.11	0.69	1.04	0.88	1.05	0.85	1.1	0.72	0.9	0.32	1.05	0.73	0.95	0.39	0.94	0.0051	0.86	0.27	0.89	0.27	0.9	0.28	0.82	0.13	1.06	0.31	1	0.92	0.88	0.098	0.92	0.29	0.92	0.039	0.87	0.0052	0.85	0.1	0.8	0.034	0.89	0.34	0.93	0.59	0.96	0.75	0.98	0.89	0.97	0.21	0.92	0.082	0.98	0.47	0.94	0.059
Q86WP2	GPBP1	Vasculin OS=Homo sapiens OX=9606 GN=GPBP1 PE=1 SV=1	0.85	0.097	0.91	0.36	0.84	0.091	0.93	0.27																																	0.86	0.29	0.85	0.0017	0.98	0.015	1.03	0.57																	0.91	0.6	0.89	0.09	0.96	0.16	0.94	0.1	1.23	0.11	1.33	0.042	1.18	0.41	1.24	0.042
Q8IUR0	TRAPPC5	Trafficking protein particle complex subunit 5 OS=Homo sapiens OX=9606 GN=TRAPPC5 PE=1 SV=1	0.85	0.1	0.96	0.48	0.86	0.024	0.89	0.16	1.11	0.37	0.93	0.55	1	0.98	0.91	0.45	0.97	0.44	1.1	0.18	0.95	0.28	1.07	0.14	1.02	0.87	1.11	0.32	0.97	0.81	1	0.97	0.58	0.03	0.75	0.074	0.88	0.52	0.73	0.092	0.79	0.068	0.8	0.03	0.8	0.041	0.88	0.086	0.85	0.091	1	0.94	0.83	0.03	0.93	0.48	1	0.98	0.86	0.39	1.02	0.91	0.96	0.83	0.92	0.092	0.92	0.0012	0.97	0.7	1.06	0.16	1.08	0.18	1.05	0.055	1.2	0.041	1.2	0.0037																																									0.95	0.33	1.07	0.19	0.91	0.094	0.91	0.16	1.04	0.43	0.96	0.53	0.97	0.82	1.14	0.36	0.94	0.22	0.96	0.35	0.95	0.31	0.94	0.22
Q8IW35	CEP97	Centrosomal protein of 97 kDa OS=Homo sapiens OX=9606 GN=CEP97 PE=1 SV=1	0.85	0.1	0.94	0.65	0.85	0.11	0.82	0.07	1.06	0.23	0.92	0.26	0.86	0.0034	0.98	0.18	0.9	0.097	0.97	0.51	0.94	0.24	0.89	0.088	1.04	0.082	1.04	0.11	0.98	0.29	0.95	0.11	0.69	0.0015	0.95	0.028	0.91	0.31	0.87	0.016	0.9	0.26	0.92	0.29	1.02	0.7	0.98	0.78	0.82	0.0031	0.95	0.084	0.93	0.0076	0.94	0.059	0.93	0.018	0.83	0.0068	1	0.94	0.93	0.15	0.94	0.14	0.97	0.38	1.05	0.28	0.94	0.33	0.94	0.22	0.92	0.12	0.9	0.18	0.82	0.039	0.79	0.16	0.89	0.38	0.93	0.64	0.95	0.68	1.17	0.52	1.21	0.27	1.17	0.48	1.25	0.32	0.83	0.39	1.07	0.76	0.86	0.53	0.92	0.55	1.24	0.51	1.47	0.27	1.03	0.92	1.07	0.85	0.97	0.58	0.98	0.62	0.86	0.22	0.93	0.13	0.82	0.34	0.84	0.29	0.93	0.35	0.85	0.18	0.98	0.87	0.97	0.81	0.91	0.57	1.1	0.47	1.02	0.031	0.92	0.006	0.99	0.86	0.97	0.4
Q8N954	GPATCH11	G patch domain-containing protein 11 OS=Homo sapiens OX=9606 GN=GPATCH11 PE=1 SV=4	0.85	0.023	0.88	0.24	0.83	0.062	0.84	0.019	1.03	0.74	0.94	0.53	0.95	0.57	0.99	0.9	0.87	0.038	0.91	0.33	0.99	0.78	0.95	0.29	0.98	0.73	1.16	0.1	1.15	0.14	1	0.95	0.91	0.049	0.95	0.29	0.93	0.48	0.92	0.17	0.78	0.077	0.91	0.1	0.91	0.24	1.01	0.69	0.91	0.39	0.97	0.78	0.86	0.27	0.95	0.63									1	1	1	0.98	1.22	0.13	1.07	0.48	0.94	0.7	0.83	0.035	0.97	0.5	1.02	0.86	1.23	0.15	0.98	0.89	1.04	0.85	0.92	0.56																									1.29	0.0088	0.96	0.31	0.98	0.57	1.02	0.63									0.94	0.28	1.12	0.34	1.02	0.85	0.95	0.82	0.94	0.44	0.97	0.5	0.97	0.45	0.88	0.11
Q8TCG1	CIP2A	Protein CIP2A OS=Homo sapiens OX=9606 GN=CIP2A PE=1 SV=2	0.85	0.014	0.98	0.77	0.85	0.018	0.87	0.029	1.01	0.86	0.95	0.069	0.99	0.22	0.88	0.0039	0.89	0.083	1.06	0.39	0.97	0.16	0.93	0.014	1.08	0.00033	1.11	0.00077	1.03	0.11	0.99	0.035	0.73	2.6e-05	0.97	0.19	0.92	0.041	0.9	0.008	0.88	0.044	0.84	0.0098	1.02	0.59	0.98	0.52	0.9	0.25	0.98	0.79	0.97	0.74	0.99	0.94	0.91	0.12	0.84	0.015	1.03	0.28	0.92	0.15	0.94	0.13	0.91	0.05	1.04	0.32	1.07	0.13	1.08	0.43	1	0.98	1.14	0.057	0.96	0.37	0.79	0.061	0.78	0.05	0.85	0.1	0.79	0.066	0.86	0.32	0.84	0.26	0.9	0.42	0.86	0.3	0.81	0.22	0.91	0.56	0.9	0.38	0.85	0.34	0.79	0.2	0.77	0.079	0.82	0.12	0.76	0.13	0.93	0.081	0.94	0.03	0.96	0.054	0.98	0.41	0.94	0.74	1.01	0.94	1.18	0.29	0.89	0.42	0.88	0.17	0.87	0.16	0.95	0.55	0.99	0.93	0.99	0.41	0.91	0.021	1.01	0.68	0.97	0.072
Q8TEQ6	GEMIN5	Gem-associated protein 5 OS=Homo sapiens OX=9606 GN=GEMIN5 PE=1 SV=3	0.85	0.015	0.92	0.28	0.93	0.07	0.93	0.052	1.14	0.043	0.95	0.2	0.98	0.53	0.94	0.025	0.94	0.057	1.05	0.15	0.96	0.13	0.99	0.54	1.02	0.053	1.02	0.11	0.98	0.47	0.96	0.11	0.85	0.0057	1.01	0.62	0.94	0.089	0.99	0.38	0.88	0.008	0.87	0.0068	0.98	0.1	0.99	0.39	0.92	0.051	1.04	0.16	0.95	0.21	1.02	0.43	1.05	0.65	0.98	0.83	1.13	0.28	1.05	0.62	0.93	0.0044	0.95	0.008	1	0.62	0.96	0.11	1.07	0.29	0.98	0.69	1.06	0.33	0.99	0.85	0.89	0.3	0.94	0.54	0.96	0.7	1	0.98	0.85	0.036	0.89	0.2	0.89	0.11	0.9	0.1	0.96	0.58	0.98	0.8	1	0.98	0.96	0.61	0.93	0.19	0.85	0.11	0.87	0.084	0.87	0.064	0.95	0.54	0.97	0.44	0.93	0.21	0.94	0.26	1.12	0.57	0.94	0.56	1	0.99	0.95	0.65	0.92	0.016	0.94	0.025	0.97	0.29	1.02	0.26	0.98	0.4	0.94	0.041	1	0.96	0.96	0.15
Q8WXX5	DNAJC9	DnaJ homolog subfamily C member 9 OS=Homo sapiens OX=9606 GN=DNAJC9 PE=1 SV=1	0.85	0.058	0.96	0.73	0.86	0.075	0.84	0.05	1.01	0.39	0.89	0.0015	0.94	0.005	0.91	0.003	0.89	0.0081	0.91	0.0064	0.94	0.11	0.85	0.0037	1.02	0.031	1.01	0.43	0.94	0.019	0.94	0.031	0.84	0.098	0.89	0.17	0.9	0.2	0.87	0.13	0.85	0.062	0.83	0.043	0.97	0.51	1	0.95	0.86	0.019	0.96	0.18	0.99	0.55	0.98	0.39	0.79	0.19	0.73	0.13	0.84	0.28	0.8	0.21	1	0.92	0.99	0.76	1.04	0.24	1.07	0.17	1.08	0.43	1.04	0.72	1.05	0.6	1.04	0.66	0.82	0.24	0.86	0.36	0.92	0.54	0.93	0.61	0.77	0.028	0.71	0.0073	0.77	0.044	0.76	0.014	0.99	0.89	1	1	1	0.96	1	0.99	0.8	0.24	0.82	0.25	0.82	0.23	0.8	0.22	0.93	0.11	0.98	0.29	0.93	0.046	0.96	0.14	1	0.99	0.95	0.095	0.95	0.11	0.95	0.12	0.92	0.26	0.93	0.3	0.93	0.36	1.04	0.52	0.99	0.44	0.95	0.018	1	0.71	0.97	0.068
Q92572	AP3S1	AP-3 complex subunit sigma-1 OS=Homo sapiens OX=9606 GN=AP3S1 PE=1 SV=1	0.85	0.066	0.98	0.86	0.94	0.26	0.92	0.087	1.1	0.48	0.95	0.32	1.08	0.14	1.06	0.3	0.93	0.051	1.04	0.4	0.97	0.65	1.03	0.18	1.01	0.81	1.02	0.6	0.93	0.17	0.93	0.21	0.74	0.011	0.91	0.12	0.91	0.46	0.81	0.012	0.93	0.21	0.96	0.49	0.97	0.47	0.93	0.22	0.93	0.063	0.99	0.74	1.01	0.64	1	0.91	0.73	0.18	0.68	0.13	0.79	0.26	0.7	0.16	1.16	0.072	1.02	0.68	1.01	0.85	1.05	0.37	1.01	0.84	0.96	0.42	1.06	0.15	0.95	0.28	0.87	0.04	0.92	0.54	0.78	0.057	0.71	0.019									0.93	0.75	0.84	0.38	1.06	0.71	1.02	0.9																	0.91	0.27	0.98	0.61	0.92	0.11	0.85	0.13	1.18	0.29	1.01	0.96	1.02	0.91	1.17	0.54	0.87	0.11	1.04	0.73	0.93	0.005	0.82	0.047
Q969U7	PSMG2	Proteasome assembly chaperone 2 OS=Homo sapiens OX=9606 GN=PSMG2 PE=1 SV=1	0.85	0.11	0.96	0.74	0.9	0.21	0.89	0.18	1.25	0.18	0.96	0.46	0.97	0.29	0.99	0.64	1.05	0.58	1.15	0.32	1.06	0.52	1	0.97	1.06	0.31	1.14	0.085	0.99	0.82	1	0.93	1	0.87	1.28	0.0078	1.36	0.0036	1.19	0.013	0.76	0.12	0.82	0.15	0.9	0.32	0.95	0.59	0.89	0.11	1.04	0.3	0.91	0.085	0.99	0.72	1	0.98	0.92	0.42	1.07	0.5	0.91	0.43	0.91	0.36	0.92	0.39	0.99	0.91	0.95	0.53	1.02	0.79	1	0.99	1.09	0.35	1.04	0.77	0.86	0.014	0.83	0.059	0.84	0.058	0.79	0.0063	1.03	0.9	1.01	0.97	1.04	0.86	1.05	0.81	0.97	0.57	0.97	0.63	0.98	0.38	0.99	0.35	0.95	0.83	0.87	0.53	0.76	0.29	0.78	0.33	1.11	0.12	1.01	0.83	0.92	0.14	0.95	0.29	1.08	0.49	0.82	0.014	0.85	0.23	0.82	0.014	0.76	0.083	0.9	0.41	0.87	0.31	0.85	0.25	0.98	0.51	1	0.89	1.01	0.35	0.94	0.14
Q96BX8	MOB3A	MOB kinase activator 3A OS=Homo sapiens OX=9606 GN=MOB3A PE=1 SV=1	0.85	0.16	0.99	0.95	0.8	0.12	0.97	0.69	0.99	0.94	1.16	0.36	0.93	0.7	1.1	0.61									1.19	0.059	1.19	0.032	1.09	0.41	1.01	0.87	0.9	0.36	1.22	0.11	1.24	0.098	1.27	0.11	0.97	0.48	0.9	0.14	1.09	0.27	1.22	0.13	0.99	0.85	1.19	0.2	1	0.97	1.04	0.55	0.8	0.31	0.77	0.26	0.77	0.26	0.89	0.54	0.84	0.0078	0.95	0.51	1.01	0.9	1.05	0.16	1	0.97	1.05	0.12	1.1	0.18	1.22	0.0073	0.85	0.091	0.83	0.028	0.88	0.082	0.91	0.5	0.84	0.27	0.87	0.029	0.94	0.35	0.96	0.37									0.98	0.79	0.74	0.0012	0.8	0.14	0.74	0.09									0.82	0.091	0.91	0.19	0.81	0.0082	0.78	0.006									0.9	0.015	0.8	0.013	0.92	0.011	0.85	0.0017
Q96FE7-2	PIK3IP1	Isoform 2 of Phosphoinositide-3-kinase-interacting protein 1 OS=Homo sapiens OX=9606 GN=PIK3IP1	0.85	0.1	0.92	0.53	1.04	0.58	0.91	0.16
Q96G03	PGM2	Phosphoglucomutase-2 OS=Homo sapiens OX=9606 GN=PGM2 PE=1 SV=4	0.85	0.026	0.99	0.95	0.88	0.055	0.91	0.089	1.35	0.029	1.07	0.22	1.23	0.0067	1.05	0.2	1.02	0.71	1.28	0.046	1.12	0.022	1.08	0.066	1.05	0.14	1.06	0.095	0.96	0.11	0.96	0.15	0.94	0.11	1.2	0.013	1.15	0.059	1.08	0.31	0.88	0.037	0.93	0.013	0.98	0.46	0.96	0.21	0.97	0.51	1.09	0.13	1.02	0.7	1.07	0.18	0.93	0.22	0.89	0.099	1	0.95	0.92	0.17	1.04	0.014	0.98	0.034	1.07	0.099	1.01	0.7	1	0.99	0.95	0.22	1.07	0.14	0.99	0.83	0.87	0.21	0.98	0.84	0.96	0.56	0.98	0.72	0.87	0.21	0.86	0.2	0.88	0.3	0.9	0.3	0.99	0.88	1	0.95	0.96	0.31	0.91	0.21	0.87	0.021	0.86	0.026	0.83	0.079	0.83	0.021	1.05	0.059	1.05	0.11	1.05	0.04	1.12	0.0058	0.93	0.32	0.95	0.39	0.89	0.15	0.86	0.093	0.9	0.28	0.93	0.37	0.98	0.83	1.12	0.28	1	0.84	0.94	0.019	1.02	0.71	0.95	0.14
Q96SB4	SRPK1	SRSF protein kinase 1 OS=Homo sapiens OX=9606 GN=SRPK1 PE=1 SV=2	0.85	0.068	0.89	0.29	0.9	0.13	0.88	0.12	1.19	0.0019	1	0.85	1.03	0.0044	0.96	0.0073	0.99	0.52	1.19	0.0056	1.12	0.019	1.05	0.053	0.99	0.46	1.02	0.38	0.95	0.17	0.94	0.046	0.82	0.0058	1.03	0.014	1.06	0.033	1.01	0.78	0.8	0.079	0.82	0.064	0.9	0.17	0.93	0.29	0.86	0.07	1	0.91	0.91	0.15	1	0.92	0.91	0.02	0.86	0.004	0.98	0.34	0.9	0.0093	0.9	0.048	0.92	0.024	0.96	0.14	0.87	0.058	0.96	0.57	0.9	0.21	0.93	0.36	0.87	0.17	0.93	0.023	0.92	0.13	0.96	0.027	0.93	0.034	0.97	0.87	0.97	0.87	0.97	0.86	1.01	0.94	0.91	0.015	0.92	0.24	0.92	0.034	0.89	0.015	0.95	0.59	0.96	0.5	0.9	0.31	0.9	0.14	0.99	0.76	0.96	0.0053	0.93	0.11	1.02	0.54	0.97	0.75	0.84	0.076	0.92	0.45	0.86	0.095	0.93	0.17	0.99	0.84	1	0.95	1.03	0.6	0.97	0.015	0.96	0.079	0.98	0.34	0.94	0.021
Q99426	TBCB	Tubulin-folding cofactor B OS=Homo sapiens OX=9606 GN=TBCB PE=1 SV=2	0.85	0.025	0.99	0.96	0.84	0.071	0.87	0.091	1.09	0.26	0.94	0.37	0.98	0.52	0.99	0.77	0.98	0.67	1.05	0.49	0.96	0.22	1.01	0.87	1.01	0.075	1	0.97	0.93	0.0042	0.91	0.0097	0.94	0.084	1.01	0.57	1.01	0.93	0.99	0.58	0.81	0.091	0.84	0.054	0.88	0.092	0.91	0.18	0.87	0.053	1.01	0.77	0.9	0.066	0.98	0.44	0.86	0.052	0.84	0.042	0.91	0.13	0.88	0.085	0.97	0.22	0.92	0.051	0.98	0.73	0.94	0.086	1.03	0.64	0.92	0.22	1.05	0.35	0.93	0.24	0.83	0.14	0.85	0.12	0.83	0.12	0.78	0.07	1.02	0.94	0.94	0.83	0.96	0.85	1	1	1.03	0.77	1	0.94	0.9	0.095	0.95	0.18	1.04	0.84	0.96	0.84	0.9	0.57	0.85	0.43	1.05	0.03	1	0.98	0.93	0.083	0.99	0.54	0.95	0.28	0.93	0.21	0.88	0.18	0.85	0.086	0.79	0.029	0.88	0.16	0.91	0.5	0.91	0.48	0.93	0.13	0.96	0.22	0.97	0.12	0.89	0.021
Q99613	EIF3C	Eukaryotic translation initiation factor 3 subunit C OS=Homo sapiens OX=9606 GN=EIF3C PE=1 SV=1	0.85	0.019	0.92	0.37	0.94	0.14	0.9	0.052	1.1	0.19	0.94	0.11	1.02	0.56	0.98	0.56	0.9	0.098	1.08	0.29	0.96	0.49	1.06	0.22	1.03	0.029	1.03	0.088	0.98	0.053	0.96	0.036	0.78	0.0025	0.92	0.0063	0.9	0.082	0.91	0.019	0.88	0.1	0.89	0.099	0.96	0.44	0.97	0.55	0.83	0.033	1.03	0.17	0.91	0.038	0.95	0.053	0.97	0.46	0.92	0.17	0.99	0.87	0.95	0.28	1.04	0.0031	0.97	0.0044	1.02	0.2	1.04	0.018	1.03	0.33	0.98	0.66	1.04	0.26	1.04	0.34	0.84	0.11	0.85	0.13	0.93	0.32	0.89	0.19	0.91	0.43	0.84	0.23	0.93	0.55	0.92	0.51	0.96	0.41	1.02	0.78	1	0.95	0.97	0.43	0.93	0.26	0.84	0.073	0.87	0.084	0.82	0.077	1.02	0.69	0.95	0.24	0.92	0.13	0.95	0.25	0.96	0.66	0.93	0.24	0.93	0.32	0.84	0.059									0.97	0.078	0.91	0.0079	0.97	0.076	0.92	0.04
Q99661	KIF2C	Kinesin-like protein KIF2C OS=Homo sapiens OX=9606 GN=KIF2C PE=1 SV=2	0.85	0.036	0.92	0.25	0.88	0.044	0.89	0.047	1.44	8.2e-05	1.07	0.0073	1.01	0.8	0.99	0.88	0.93	0.025	0.88	0.011	1.01	0.69	0.87	0.15	1.01	0.28	1.06	0.027	0.97	0.014	0.96	0.036	0.73	0.018	0.95	0.18	0.85	0.053	0.85	0.023	0.86	0.016	0.8	0.0049	0.89	0.014	0.85	0.057	0.79	0.0027	0.88	0.0076	0.83	0.0024	0.9	0.024	0.81	0.0014	0.83	0.0047	0.83	0.008	0.86	0.019	0.88	0.021	0.93	0.056	0.9	0.041	0.88	0.023	1.02	0.6	0.99	0.83	0.87	0.11	0.82	0.012	0.8	0.083	0.74	0.048	0.86	0.14	0.88	0.2	0.81	0.0086	0.85	0.021	0.84	0.014	0.83	0.084	0.83	0.1	0.79	0.058	0.78	0.052	0.84	0.094	0.97	0.74	0.91	0.19	0.9	0.25	1.02	0.62	0.98	0.68	0.86	0.033	0.85	0.097	0.87	0.022	0.96	0.84	0.77	0.092	0.92	0.22	0.89	0.15	0.83	0.15	0.87	0.3	0.91	0.37	0.96	0.67	0.96	0.3	0.86	0.015	0.98	0.39	0.98	0.56
Q99717	SMAD5	Mothers against decapentaplegic homolog 5 OS=Homo sapiens OX=9606 GN=SMAD5 PE=1 SV=1	0.85	0.0073	0.92	0.43	0.89	0.0063	0.89	0.034									0.94	0.13	1.09	0.61	1	0.88	0.9	0.023	1.02	0.52	1.03	0.46	0.99	0.84	0.94	0.12	0.97	0.56	1.02	0.71	1.05	0.35	1.03	0.65	0.97	0.37	0.93	0.17	1.02	0.62	0.98	0.65	0.95	0.29	1.04	0.25	1.02	0.52	1.04	0.23	0.92	0.14	0.91	0.11	0.95	0.21	0.95	0.24	0.85	0.00075	0.85	0.007	0.84	0.0043	0.9	0.025									0.79	0.16	0.8	0.15	0.84	0.25	0.88	0.36	1.24	0.19	1.33	0.029	1.11	0.26	1.17	0.12									0.9	0.35	0.79	0.28	0.71	0.073	0.86	0.22	1.03	0.56	0.97	0.55	0.88	0.12	0.95	0.067																	0.97	0.22	0.93	0.14	1.01	0.94	1.04	0.21
Q99733	NAP1L4	Nucleosome assembly protein 1-like 4 OS=Homo sapiens OX=9606 GN=NAP1L4 PE=1 SV=1	0.85	0.11	0.99	0.93	0.85	0.11	0.85	0.13	1.19	0.043	0.94	0.31	0.98	0.37	0.98	0.21	1.02	0.035	1.11	0.077	1.02	0.76	1	0.92	0.99	0.74	0.99	0.7	0.91	0.045	0.91	0.044	0.92	0.21	1.01	0.89	1.02	0.7	0.97	0.56	0.81	0.11	0.8	0.088	0.86	0.18	0.74	0.077	0.87	0.0048	0.91	0.092	0.96	0.17	0.97	0.16	0.83	0.063	0.81	0.054	0.84	0.076	0.84	0.071									0.98	0.71	0.93	0.11	1.02	0.67	0.93	0.18	0.86	0.055	0.88	0.0034	0.87	0.0015	0.85	0.013	0.99	0.92	0.93	0.57	0.97	0.81	0.95	0.7	0.96	0.63	1.01	0.93	0.93	0.33	0.93	0.37	0.91	0.52	0.96	0.73	0.91	0.41	0.84	0.22	1.02	0.75	0.99	0.85	0.95	0.48	1.01	0.83	0.97	0.64	0.96	0.55	0.9	0.36	0.89	0.21	0.96	0.62	1.05	0.37	1.02	0.81	1.05	0.45	0.93	0.16	0.96	0.34	0.96	0.066	0.9	0.012
Q9BQ13	KCTD14	BTB/POZ domain-containing protein KCTD14 OS=Homo sapiens OX=9606 GN=KCTD14 PE=1 SV=2	0.85	0.053	1.04	0.6	0.98	0.72	0.92	0.16																	0.98	0.68	1.03	0.66	0.88	0.15	0.92	0.31									0.86	0.38	0.91	0.47	0.97	0.77	1.05	0.73									1.04	0.27	0.99	0.91	1.07	0.096	1.05	0.21	0.97	0.7	0.99	0.94	1.07	0.47	0.89	0.45	1.03	0.65	1	0.97	1.01	0.85	1.05	0.28	0.85	0.036	0.89	0.2	0.94	0.61	0.91	0.18																	0.89	0.37	1.05	0.8	0.92	0.65	0.81	0.21																									0.98	0.69	0.97	0.39	1.02	0.79	0.92	0.28
Q9BR61	ACBD6	Acyl-CoA-binding domain-containing protein 6 OS=Homo sapiens OX=9606 GN=ACBD6 PE=1 SV=1	0.85	0.042	0.93	0.34	0.83	0.011	0.87	0.08	1.1	0.32	0.97	0.1	0.98	0.52	0.97	0.56	0.97	0.47	1.12	0.12	0.97	0.46	1.02	0.55	1.14	0.022	1.1	0.052	1.08	0.19	0.99	0.66	0.75	0.026	0.94	0.27	1	0.99	1	1	1.01	0.87	0.95	0.0079	1.12	0.0019	1.12	0.032	0.95	0.5	1.04	0.62	1.03	0.63	1.03	0.76	1.01	0.8	0.92	0.11	1.01	0.62	1.05	0.36	1.09	0.11	1.02	0.56	1.09	0.34	1.08	0.11	1.09	0.11	1.05	0.37	1.1	0.089	1.04	0.58	0.89	0.18	0.94	0.24	1.01	0.27	1.03	0.66									0.84	0.32	0.99	0.97	0.96	0.6	0.97	0.6	0.86	0.37	0.9	0.29	0.83	0.17	0.85	0.22	1	1	1.03	0.72	0.97	0.66	1.08	0.56	0.94	0.57	0.9	0.46	0.9	0.36	0.89	0.32	0.89	0.12	0.83	0.1	0.88	0.11	1.03	0.71	1.06	0.099	0.94	0.1	1	0.96	0.95	0.2
Q9BSV6	TSEN34	tRNA-splicing endonuclease subunit Sen34 OS=Homo sapiens OX=9606 GN=TSEN34 PE=1 SV=1	0.85	0.39	0.91	0.61	0.9	0.53	0.9	0.54	0.56	0.0054	0.85	0.003	0.9	0.081	1.01	0.91									0.99	0.52	1.01	0.93	0.95	0.32	0.93	0.0041	1.1	0.6	0.9	0.33	1.07	0.47	0.99	0.9																									0.96	0.85	0.94	0.81	0.97	0.88	1.01	0.96	1.26	0.16	1.43	0.031	1.29	0.031	1.21	0.052																																																									1	1	1.17	0.44	0.98	0.91	0.89	0.39
Q9BUF5	TUBB6	Tubulin beta-6 chain OS=Homo sapiens OX=9606 GN=TUBB6 PE=1 SV=1	0.85	0.028	0.99	0.94	0.91	0.09	0.91	0.062	1.25	0.03	1.02	0.44	1.19	0.031	1.02	0.54	1.01	0.53	1.17	0.024	1.04	0.033	0.98	0.075	1.06	0.012	1.07	0.054	1.01	0.76	0.97	0.057	1.01	0.88	1.01	0.84	1.12	0.2	0.98	0.82	0.93	0.1	0.95	0.21	1	0.93	1.05	0.19	0.94	0.045	1.12	0.0084	0.99	0.68	1.06	0.14	0.93	0.09	0.89	0.041	1.03	0.28	0.93	0.22	0.98	0.59	0.94	0.19	1.02	0.72	1.04	0.45	1.08	0.32	1.04	0.63	1.11	0.22	1.14	0.24	0.84	0.069	0.86	0.087	0.84	0.091	0.83	0.077	1	0.98	0.95	0.71	1	0.99	1.09	0.58	1	0.93	1.04	0.5	1.04	0.18	1.02	0.57	0.95	0.48	0.91	0.19	0.91	0.19	0.85	0.094	1.1	0.045	0.98	0.66	0.93	0.26	1	0.93	0.95	0.31	0.91	0.16	0.91	0.21	0.9	0.15	0.87	0.2	0.96	0.75	0.91	0.5	0.94	0.62	1.02	0.38	0.97	0.15	1.01	0.42	1.02	0.51
Q9BWH2	FUNDC2	FUN14 domain-containing protein 2 OS=Homo sapiens OX=9606 GN=FUNDC2 PE=1 SV=2	0.85	0.38	0.72	0.16	0.86	0.39	0.68	0.19	0.35	0.0055	0.98	0.77	0.98	0.74	0.96	0.47	0.93	0.24	0.99	0.95	1.02	0.67	1.08	0.2	0.89	0.13	0.88	0.11	0.99	0.87	0.98	0.72	1	0.86	0.87	0.059	0.84	0.0088	0.93	0.27	0.72	0.19	0.83	0.3	0.77	0.2	0.78	0.25	0.93	0.17	0.76	0.015	0.84	0.033	0.86	0.041	1.03	0.91	0.85	0.62	1.04	0.9	0.99	0.97	0.92	0.21	0.94	0.34	0.9	0.0016	0.86	0.062	1.01	0.93	1.04	0.77	1.05	0.67	0.94	0.63	1.13	0.19	0.93	0.32	1.13	0.12	1.13	0.3	0.59	0.26	0.85	0.67	0.69	0.37	0.82	0.55									1.1	0.66	0.97	0.91	0.82	0.17	1.23	0.14	0.95	0.45	0.94	0.39	0.96	0.65	0.94	0.38	0.87	0.39	1.02	0.9	1.13	0.4	1.14	0.37									0.98	0.37	1.03	0.26	0.95	0.21	1.02	0.47
Q9BY42	RTF2	Protein RTF2 homolog OS=Homo sapiens OX=9606 GN=RTFDC1 PE=1 SV=3	0.85	0.019	0.84	0.14	0.82	0.022	0.9	0.087	0.88	0.13	0.97	0.51	0.98	0.44	1.05	0.19	1.01	0.76	1.03	0.44	0.97	0.42	1.02	0.66	1.08	0.33	1.02	0.75	1.04	0.64	0.95	0.54	0.83	0.01	1.11	0.017	1.07	0.044	1.03	0.16	0.98	0.85	0.96	0.69	1.06	0.6	1.01	0.92	1.01	0.97	0.99	0.96	1.12	0.4	1.03	0.79	0.97	0.61	0.85	0.11	0.91	0.23	0.97	0.72	1.02	0.64	0.99	0.69	1	0.98	0.97	0.57	1.06	0.51	0.95	0.57	0.98	0.85	0.93	0.44	0.83	0.17	0.84	0.2	0.92	0.41	0.92	0.43	0.87	0.24	0.83	0.18	0.96	0.67	0.95	0.53	0.95	0.75	0.94	0.4	0.84	0.094	1.06	0.48	0.85	0.058	0.85	0.14	0.81	0.087	0.89	0.16	0.9	0.066	0.98	0.66	0.95	0.15	0.97	0.66	0.92	0.2	0.96	0.21	0.91	0.029	0.85	0.014	1.02	0.63	0.94	0.26	0.97	0.55	1.03	0.58	0.97	0.12	0.97	0.32	0.96	0.15	0.9	0.014
Q9BZL1	UBL5	Ubiquitin-like protein 5 OS=Homo sapiens OX=9606 GN=UBL5 PE=1 SV=1	0.85	0.0095	0.69	0.041	0.71	0.0019	0.69	0.022	0.72	0.063	0.92	0.47	0.87	0.017	1.02	0.58	1.19	0.29	0.82	0.46	1.04	0.8	0.67	0.12	0.93	0.15	0.98	0.6	0.91	0.17	0.96	0.27	1.3	0.35	0.94	0.78	1.17	0.49	1	0.99	0.76	0.078	0.82	0.037	0.93	0.25	1.04	0.28	0.81	0.15	0.9	0.32	0.78	0.17	0.88	0.42	1.01	0.97	0.91	0.73	1.02	0.92	1.01	0.97	0.93	0.52	0.93	0.5	0.82	0.17	0.81	0.19	0.94	0.31	0.93	0.65	1.11	0.44	0.84	0.065	0.71	0.057	0.85	0.14	0.79	0.099	0.73	0.0093									1.17	0.22	1.08	0.76	1.07	0.72	1.13	0.63	0.98	0.83	1	0.99	0.9	0.31	0.93	0.45	1.22	0.019	1	0.92	0.93	0.13	0.92	0.12	1.1	0.51	0.92	0.61	0.97	0.82	0.99	0.95	0.79	0.082	0.93	0.58	0.85	0.15	0.81	0.19	0.96	0.39	1.04	0.57	0.95	0.25	0.94	0.064
Q9H267	VPS33B	Vacuolar protein sorting-associated protein 33B OS=Homo sapiens OX=9606 GN=VPS33B PE=1 SV=2	0.85	0.2	1.01	0.92	0.92	0.45	0.85	0.21	1.17	0.00096	1.01	0.75	1.04	0.29	1.01	0.52	1.01	0.89	1.14	0.23	0.93	0.5	1.06	0.52	0.99	0.9	1.04	0.69	0.89	0.3	0.88	0.26	0.89	0.022	1	0.94	1.05	0.45	0.98	0.43	0.96	0.68	0.94	0.46	0.93	0.43	0.95	0.59	0.92	0.073	1.11	0.22	0.94	0.2	1	0.99	0.94	0.32	0.93	0.43	1.01	0.86	0.95	0.52	0.86	0.39	0.74	0.12	0.72	0.099	0.78	0.2	1	0.94	0.93	0.28	1.03	0.55	1.04	0.46	0.88	0.17	0.88	0.18	0.9	0.41	0.77	0.031																	0.71	0.38	1.04	0.89	0.71	0.33	0.84	0.48	1.08	0.069	0.94	0.0043	0.88	0.11	0.91	0.34	0.93	0.46	0.89	0.31	0.85	0.25	0.89	0.24	0.8	0.16	0.88	0.48	0.91	0.58	0.92	0.52	0.98	0.55	1.02	0.7	0.99	0.87	0.92	0.24
Q9H6E4	CCDC134	Coiled-coil domain-containing protein 134 OS=Homo sapiens OX=9606 GN=CCDC134 PE=1 SV=1	0.85	0.046	0.83	0.0036	0.78	0.0033	0.73	0.012	1.19	0.22	1.02	0.25	0.73	0.0046	0.82	0.028	1.02	0.66	0.85	0.48	0.95	0.28	0.99	0.94	0.95	0.44	1	0.97	0.97	0.67	1.02	0.76																									1.05	0.36	1.1	0.17	0.97	0.54	1.14	0.095									0.96	0.81	0.99	0.94	0.92	0.66	1	1	1.11	0.53	1	0.99	1.01	0.94	0.87	0.51	1.22	0.33	1.21	0.33	1.19	0.37	1.34	0.25	0.8	0.035	0.74	0.18	0.74	0.015	0.72	0.025	1.06	0.58	1.07	0.35	1.12	0.35	1.32	0.14	0.89	0.32	0.91	0.41	0.88	0.24	0.96	0.69									0.91	0.39	0.93	0.43	0.92	0.051	0.87	0.31	0.9	0.1	1.02	0.56	0.99	0.86	0.97	0.5
Q9H6S3	EPS8L2	Epidermal growth factor receptor kinase substrate 8-like protein 2 OS=Homo sapiens OX=9606 GN=EPS8L2 PE=1 SV=2	0.85	0.036	1.03	0.84	0.9	0.13	0.94	0.24	1.12	0.024	0.92	0.091	0.98	0.36	0.96	0.18	0.92	0.079	1.01	0.55	0.96	0.18	1.08	0.034	1.03	0.051	1.03	0.28	0.98	0.18	0.95	0.031	0.84	0.0047	0.99	0.14	0.98	0.05	0.93	0.013	0.91	0.15	0.88	0.08	0.96	0.43	0.96	0.41	0.87	0.002	1.01	0.34	0.94	0.047	0.96	0.11	0.97	0.36	0.92	0.074	1.03	0.42	0.96	0.19	0.98	0.086	0.93	0.064	0.99	0.82	0.97	0.12	1.03	0.3	0.95	0.15	1.11	0.026	1.11	0.033	0.9	0.011	0.91	0.054	0.94	0.072	0.95	0.35	0.91	0.27	0.86	0.13	0.95	0.51	0.88	0.19	0.96	0.45	0.95	0.41	0.98	0.7	0.87	0.2	0.92	0.4	0.95	0.36	0.85	0.059	0.82	0.051	0.99	0.86	0.93	0.22	0.91	0.29	0.96	0.43	0.99	0.85	0.9	0.27	0.9	0.31	0.85	0.14	0.94	0.52	0.96	0.67	0.94	0.56	0.98	0.86	0.99	0.66	0.93	0.1	0.98	0.51	0.91	0.087
Q9H9Q2	COPS7B	COP9 signalosome complex subunit 7b OS=Homo sapiens OX=9606 GN=COPS7B PE=1 SV=1	0.85	0.11	0.95	0.58	0.93	0.36	0.92	0.3									0.89	0.037	1.22	0.26	0.95	0.019	1.01	0.86	0.94	0.04	0.96	0.024	0.91	0.031	0.9	0.004	0.92	0.1	0.97	0.22	1.06	0.18	0.99	0.54	0.92	0.25	0.97	0.51	0.98	0.55	1.15	0.041	0.97	0.44	1.01	0.82	0.9	0.25	0.92	0.15	0.94	0.015	0.9	0.01	0.93	0.041	0.96	0.08	0.94	0.67	1.01	0.97	0.98	0.87	0.99	0.95	0.92	0.43	0.96	0.89	0.87	0.05	1.04	0.65	1	0.98	0.93	0.39	1.03	0.74	0.99	0.96																									1.18	0.025	0.98	0.77	0.92	0.2	1.05	0.62	1.11	0.43	1.03	0.83	0.95	0.82	1.04	0.77	0.91	0.38	0.97	0.26	0.96	0.091	0.91	0.6	0.93	0.3	0.95	0.46	0.96	0.47	0.97	0.63
Q9H9Q4	NHEJ1	Non-homologous end-joining factor 1 OS=Homo sapiens OX=9606 GN=NHEJ1 PE=1 SV=1	0.85	0.24	1.74	0.29	1.51	0.48	0.7	0.072									0.92	0.61	1.09	0.76	1.05	0.75	1.06	0.62	1.8	0.41	1.6	0.41	0.81	0.3	1.05	0.67	0.9	0.67	0.95	0.87	1.29	0.4	1.12	0.58																	1.08	0.088	0.99	0.95	1.31	0.091	1.14	0.18
Q9HBM1	SPC25	Kinetochore protein Spc25 OS=Homo sapiens OX=9606 GN=SPC25 PE=1 SV=1	0.85	0.018	0.98	0.87	0.86	0.023	0.84	0.0052	0.88	0.074	0.88	0.062	0.96	0.42	0.94	0.21	1.05	0.49	0.88	0.21	1.05	0.47	0.72	0.046	1.05	0.22	1.05	0.071	1.01	0.72	0.96	0.1	0.96	0.82	0.91	0.5	1.1	0.44	0.94	0.65	0.87	0.079	0.79	0.036	0.91	0.16	1.01	0.89	0.87	0.12	1	0.99	0.9	0.16	0.99	0.89	0.88	0.055	0.87	0.0097	0.99	0.69	0.92	0.0093	0.9	0.19	0.93	0.24	1.01	0.84	1	1	1.09	0.3	0.95	0.56	1.1	0.26	0.96	0.62	0.77	0.024	0.8	0.041	0.81	0.012	0.76	0.0051	0.94	0.77	1.05	0.78	0.91	0.64	1.01	0.96	0.84	0.35	0.84	0.25	0.83	0.25	0.85	0.45	0.93	0.57	0.91	0.36	0.84	0.18	0.88	0.27	0.99	0.84	0.96	0.37	0.93	0.12	1.01	0.82	1.06	0.76	0.9	0.32	1	0.97	0.94	0.52	0.93	0.24	1.01	0.91	1.01	0.84	1.02	0.75	0.98	0.25	0.95	0.19	0.99	0.42	0.89	0.063
Q9NV35	NUDT15	Nucleotide triphosphate diphosphatase NUDT15 OS=Homo sapiens OX=9606 GN=NUDT15 PE=1 SV=1	0.85	0.038	0.96	0.67	0.81	0.074	0.89	0.019	0.92	0.45	0.92	0.05	1.07	0.1	1.05	0.42	1.07	0.4	0.92	0.3	1.06	0.51	0.75	0.055	1.16	0.047	1.09	0.15	1.06	0.52	1.02	0.7	1.26	0.2	0.97	0.85	1.24	0.18	1.05	0.76	0.85	0.14	0.89	0.3	1.01	0.82	1.25	0.025	0.87	0.36	1.29	0.22	0.81	0.16	1.03	0.77	0.92	0.36	0.96	0.46	1.1	0.29	0.94	0.51	0.88	0.35	1	0.98	1.1	0.42	1.24	0.15									0.85	0.47	0.87	0.6	0.89	0.57	0.83	0.42	1.01	0.92	1.08	0.14	1.21	0.36	1.14	0.072									0.84	0.089	0.86	0.15	0.76	0.089	0.87	0.12	0.93	0.32	1.04	0.42	0.98	0.68	1	0.98	0.95	0.75	0.85	0.028	0.86	0.031	0.89	0.092	0.85	0.0072	0.91	0.042	0.91	0.013	1	0.97	1.01	0.75	1	0.91	1.03	0.34	0.97	0.36
Q9NVD7	PARVA	Alpha-parvin OS=Homo sapiens OX=9606 GN=PARVA PE=1 SV=1	0.85	0.065	0.98	0.87	0.86	0.093	0.87	0.075	1.02	0.3	0.95	0.29	0.99	0.65	0.99	0.29	0.95	0.28	0.98	0.62	0.92	0.11	1.01	0.79	1.01	0.29	1.01	0.34	0.94	0.035	0.95	0.0037	0.85	0.0014	0.98	0.38	0.92	0.0092	0.95	0.023	0.83	0.095	0.86	0.11	0.93	0.3	0.92	0.27	0.85	0.046	1.02	0.67	0.95	0.39	0.98	0.63	1	0.97	0.95	0.68	1.08	0.51	1.01	0.94	0.91	0.0032	0.93	0.037	0.92	0.054	0.87	0.015	1.01	0.94	0.95	0.48	1.01	0.81	0.91	0.19	0.83	0.22	0.84	0.24	0.91	0.44	0.89	0.36	0.97	0.64	0.91	0.36	0.97	0.71	0.96	0.62	0.96	0.22	1.03	0.63	0.95	0.11	0.94	0.27	0.97	0.82	0.93	0.56	0.9	0.42	0.79	0.16	0.97	0.5	0.95	0.26	0.91	0.14	0.96	0.3	0.97	0.48	0.9	0.14	0.91	0.35	0.86	0.1	0.89	0.19	0.91	0.27	0.93	0.45	0.97	0.67	0.97	0.21	0.92	0.06	0.98	0.54	0.92	0.077
Q9NVN8	GNL3L	Guanine nucleotide-binding protein-like 3-like protein OS=Homo sapiens OX=9606 GN=GNL3L PE=1 SV=1	0.85	0.011	0.78	0.062	0.87	0.036	0.91	0.052	1.07	0.27	1.01	0.78	0.94	0.33	0.98	0.77	0.83	0.036	0.77	0.22	0.9	0.095	0.87	0.12	0.94	0.22	0.95	0.4	1.03	0.49	0.99	0.85	0.91	0.027	0.91	0.12	0.88	0.093	0.96	0.18	0.86	0.092	0.89	0.12	0.92	0.28	0.94	0.32	0.91	0.41	0.93	0.53	0.84	0.23	0.93	0.56	1.09	0.39	1.05	0.61	1.09	0.42	1.05	0.62	0.89	0.076	0.96	0.51	0.88	0.088	0.91	0.1	0.93	0.26	0.97	0.56	0.89	0.0037	0.94	0.034	0.96	0.16	0.89	0.041	1	0.33	0.95	0.16	1.2	0.19	1.27	0.11	1.08	0.68	1.12	0.37	0.98	0.88	0.96	0.81	1.02	0.88	1.05	0.75	1.04	0.4	1.07	0.19	1.13	0.048	1.14	0.024	1	0.97	1.04	0.58	1	0.97	0.95	0.49									1.06	0.44	1.07	0.3	1.07	0.34	1.12	0.27	1.03	0.44	0.98	0.004	1	0.71	1.07	0.014
Q9P258	RCC2	Protein RCC2 OS=Homo sapiens OX=9606 GN=RCC2 PE=1 SV=2	0.85	0.018	0.99	0.95	0.92	0.1	0.94	0.097	1.15	0.096	0.96	0.1	0.98	0.63	0.92	0.052	0.95	0.077	0.98	0.05	0.98	0.42	0.91	0.12	1.01	0.72	1.02	0.45	0.96	0.35	0.95	0.15	0.81	0.02	0.93	0.12	0.95	0.35	0.91	0.08	0.83	0.1	0.83	0.078	0.92	0.27	0.97	0.68	0.89	0.056	1.01	0.77	0.95	0.2	0.99	0.59	0.89	0.026	0.87	0.028	0.97	0.23	0.93	0.13	1.01	0.65	1	0.95	0.99	0.73	1.02	0.39	1.02	0.2	0.97	0.13	0.98	0.54	0.94	0.032	0.8	0.056	0.85	0.091	0.83	0.12	0.87	0.17	0.88	0.39	0.86	0.33	0.9	0.48	1.05	0.74	0.93	0.35	0.98	0.73	0.95	0.52	0.97	0.64	0.91	0.29	0.9	0.25	0.93	0.39	0.86	0.21	0.91	0.081	0.93	0.14	0.93	0.13	0.98	0.6	0.97	0.74	0.84	0.12	0.86	0.25	0.85	0.099	0.86	0.081	0.9	0.12	0.93	0.32	1.01	0.9	0.95	0.076	0.93	0.2	0.97	0.22	0.93	0.033
Q9UBB4	ATXN10	Ataxin-10 OS=Homo sapiens OX=9606 GN=ATXN10 PE=1 SV=1	0.85	0.038	0.98	0.86	0.92	0.13	0.96	0.33	1.2	0.0024	1.03	0.29	1.05	0.0038	1.01	0.034	0.98	0.55	1.01	0.88	0.95	0.043	1	0.92	1.07	0.017	1.07	0.018	0.99	0.74	0.97	0.13	0.86	0.0067	1.01	0.3	0.99	0.8	0.97	0.2	0.86	0.12	0.86	0.092	0.93	0.29	0.96	0.53	0.84	0.0067	1.02	0.17	0.92	0.03	0.99	0.6	0.96	0.54	0.96	0.55	1.04	0.53	0.99	0.9	0.92	0.044	0.91	0.032	1.01	0.73	0.96	0.077	1.03	0.56	0.93	0.24	1.03	0.55	0.95	0.35	0.87	0.26	0.89	0.31	0.93	0.5	0.89	0.31	0.89	0.36	0.88	0.33	0.88	0.29	0.94	0.57	0.97	0.42	1.06	0.44	1.01	0.81	1	0.87	0.93	0.54	0.93	0.51	0.84	0.26	0.83	0.23	0.98	0.66	1	0.92	0.93	0.042	0.98	0.23	0.98	0.86	0.91	0.27	0.9	0.36	0.84	0.1	0.85	0.078	0.9	0.17	0.94	0.45	0.97	0.62	0.97	0.3	0.97	0.27	0.98	0.29	0.92	0.12
Q9UBS0	RPS6KB2	Ribosomal protein S6 kinase beta-2 OS=Homo sapiens OX=9606 GN=RPS6KB2 PE=1 SV=2	0.85	0.34	1.06	0.72	0.85	0.34	0.99	0.95
Q9UGI8	TES	Testin OS=Homo sapiens OX=9606 GN=TES PE=1 SV=1	0.85	0.11	0.98	0.93	0.86	0.13	0.87	0.18	1.27	0.087	0.96	0.55	0.94	0.17	0.99	0.39	0.96	0.34	0.9	0.47	0.89	0.0047	0.95	0.0045	0.99	0.9	1.02	0.67	0.89	0.13	0.91	0.17	1	0.99	0.92	0.39	1.01	0.91	0.93	0.42	0.78	0.089	0.83	0.094	0.84	0.1	0.89	0.21	0.85	0.12	0.99	0.94	0.87	0.15	0.96	0.57	0.87	0.16	0.83	0.12	0.9	0.28	0.84	0.16	0.93	0.1	0.9	0.039	0.95	0.21	0.94	0.14	0.97	0.51	0.92	0.015	1	0.93	0.94	0.056	0.82	0.11	0.84	0.14	0.83	0.068	0.78	0.086	0.96	0.77	0.95	0.71	0.93	0.6	0.94	0.64	0.96	0.81	0.97	0.86	0.93	0.62	0.92	0.64	0.74	0.15	0.96	0.71	0.89	0.41	0.81	0.2	1.18	0.019	1.09	0.21	0.95	0.17	1	0.95	1	0.97	0.91	0.25	0.85	0.19	0.87	0.19	0.82	0.1	0.96	0.73	0.9	0.41	0.94	0.58	0.94	0.33	0.98	0.77	0.97	0.27	0.89	0.08
Q9UHV9	PFDN2	Prefoldin subunit 2 OS=Homo sapiens OX=9606 GN=PFDN2 PE=1 SV=1	0.85	0.0024	0.94	0.6	0.89	0.086	0.88	0.13	1.27	0.023	0.96	0.44	1.05	0.41	1.05	0.35	1.03	0.64	1.25	0.073	1.09	0.27	1.09	0.28	0.94	0.43	0.96	0.54	0.89	0.17	0.91	0.36	0.85	0.023	1.06	0.021	1.05	0.19	0.96	0.083	0.78	0.1	0.81	0.012	0.82	0.0098	0.84	0.012	0.83	0.032	1	0.95	0.93	0.16	0.97	0.48	0.82	0.065	0.75	0.036	0.82	0.072	0.8	0.062	1.03	0.7	0.95	0.5	1.07	0.45	1.01	0.94	1.01	0.39	0.98	0.77	1.08	0.042	1.02	0.21	0.79	0.0033	0.89	0.043	0.83	0.014	0.82	0.026	0.95	0.57	0.92	0.3	0.95	0.43	0.98	0.72	0.96	0.72	0.95	0.65	0.89	0.34	0.93	0.5	0.9	0.19	0.97	0.57	0.87	0.042	0.91	0.2	1.04	0.24	1.02	0.47	0.97	0.095	0.96	0.086	0.98	0.75	0.93	0.41	0.96	0.37	0.9	0.17	0.84	0.11	0.9	0.28	0.91	0.34	0.99	0.84	0.97	0.36	0.97	0.56	1.01	0.31	0.93	0.12
Q9UJM3	ERRFI1	ERBB receptor feedback inhibitor 1 OS=Homo sapiens OX=9606 GN=ERRFI1 PE=1 SV=1	0.85	0.32	0.98	0.9	0.9	0.45	0.83	0.32	2.29	0.019	0.99	0.89	1.21	0.2	1.19	0.15	0.78	0.33	1.33	0.39	1.09	0.76	1.1	0.4	0.85	0.092	0.97	0.7	0.93	0.36	0.94	0.25	0.67	0.069	0.91	0.14	1.05	0.56	0.88	0.38									0.95	0.41	1.01	0.37	0.97	0.17	0.91	0.031	1.14	0.048	1.14	0.049	1.14	0.059	1.02	0.62	0.76	0.0056	0.76	0.037	0.87	0.058	0.81	0.0099	0.93	0.68	0.82	0.25	0.83	0.25	0.74	0.12	0.7	0.011	0.78	0.031	0.73	0.0013	0.76	0.05	0.97	0.55	1.05	0.76	1.04	0.57	1.08	0.24									0.9	0.28	0.95	0.5	0.83	0.043	0.75	0.015																									0.96	0.66	0.86	0.087	0.89	0.5	0.93	0.39
Q9UJX6	ANAPC2	Anaphase-promoting complex subunit 2 OS=Homo sapiens OX=9606 GN=ANAPC2 PE=1 SV=1	0.85	0.14	0.86	0.13	0.9	0.38	0.84	0.087	1.03	0.8	0.98	0.79	1.02	0.54	0.96	0.061	0.94	0.63	1.14	0.6	1.04	0.78	1.13	0.39									0.86	0.0012	0.95	0.14	0.9	0.37	0.98	0.35	1.54	0.12	1.42	0.15	1.55	0.098	1.42	0.16	0.96	0.88	0.93	0.73	0.97	0.87	0.94	0.79									0.87	0.061	1.04	0.64	0.92	0.27	1.03	0.63																																									0.91	0.18	0.96	0.47	0.98	0.58	0.98	0.87	0.97	0.63	0.92	0.27	1.05	0.69	1	0.96	1.12	0.54	1.02	0.87	1.14	0.53	1.01	0.93
Q9ULW0	TPX2	Targeting protein for Xklp2 OS=Homo sapiens OX=9606 GN=TPX2 PE=1 SV=2	0.85	0.017	0.74	0.037	0.81	0.0048	0.8	0.0029	1.25	0.012	0.85	0.12	0.74	0.011	0.74	0.017	0.7	0.0011	0.63	0.00032	0.94	0.026	0.82	0.0051	0.89	0.043	0.92	0.12	0.99	0.54	0.93	0.065	0.69	0.049	0.92	0.33	0.69	0.041	0.79	0.087	0.84	0.025	0.75	0.0089	0.82	0.019	0.77	0.044	0.77	0.013	0.69	0.0072	0.83	0.024	0.77	0.014	0.79	0.086	0.81	0.099	0.66	0.033	0.79	0.12	0.85	0.12	0.94	0.11	0.97	0.4	0.95	0.48	0.99	0.93	0.9	0.24	0.76	0.00029	0.68	0.0041	0.8	0.069	0.7	0.034	0.84	0.12	0.85	0.16	0.84	0.13	0.86	0.15	0.84	0.14	0.87	0.17	0.96	0.7	0.96	0.73	0.98	0.84	0.97	0.77	1.09	0.57	0.96	0.75	1.08	0.56	1.23	0.17	0.88	0.017	0.8	0.088	0.81	0.018	0.78	0.0059	0.98	0.91	0.84	0.044	1.23	0.13	1.13	0.093	0.99	0.78	0.97	0.41	1.02	0.79	1.03	0.64	0.98	0.57	0.81	0.013	0.95	0.19	1.05	0.21
Q9UPZ3	HPS5	Hermansky-Pudlak syndrome 5 protein OS=Homo sapiens OX=9606 GN=HPS5 PE=1 SV=2	0.85	0.41	1.03	0.91	1.07	0.61	0.77	0.18
Q9Y5K8	ATP6V1D	V-type proton ATPase subunit D OS=Homo sapiens OX=9606 GN=ATP6V1D PE=1 SV=1	0.85	0.028	0.88	0.21	0.95	0.26	0.86	0.051	1.03	0.55	1.05	0.46	1.04	0.5	1.02	0.72	1.04	0.59	1.09	0.15	0.97	0.57	1.07	0.32	1.07	0.21	1.06	0.28	0.98	0.61	1.01	0.87	1.13	0.085	1.07	0.28	1.03	0.68	1.02	0.75	1.02	0.037	1.05	6.1e-05	1.15	0.017	1.08	9.7e-05	1.14	0.37	1.1	0.51	1.16	0.34	1.1	0.54	1.13	0.61	1.14	0.59	1.22	0.42	1.13	0.61	0.95	0.18	0.98	0.43	1	0.97	1.02	0.69	1.02	0.71	1.05	0.72	1.1	0.16	1.19	0.047	0.93	0.51	0.92	0.35	0.93	0.17	0.96	0.43	0.96	0.88	0.93	0.76	0.85	0.54	0.88	0.61	0.87	0.14	0.77	0.29	0.84	0.37	0.93	0.41	0.92	0.19	0.97	0.79	0.95	0.34	0.96	0.44	1.08	0.096	1.13	0.081	1.02	0.76	1.1	0.19	1.05	0.38	0.98	0.71	0.98	0.5	0.98	0.45	0.9	0.13	0.99	0.94	0.96	0.48	1.13	0.17	1.02	0.65	0.98	0.43	1	0.95	0.99	0.7
A0AVT1	UBA6	Ubiquitin-like modifier-activating enzyme 6 OS=Homo sapiens OX=9606 GN=UBA6 PE=1 SV=1	0.86	0.077	1	0.98	0.91	0.21	0.93	0.24	1.28	0.011	0.99	0.75	1.08	0.094	1.03	0.47	0.98	0.31	1.05	0.48	0.96	0.09	1.01	0.75	1.02	0.78	1.05	0.41	0.93	0.3	0.94	0.37	0.88	0.0063	1.04	0.04	1.02	0.43	0.97	0.04	0.91	0.14	0.93	0.21	0.97	0.45	0.98	0.58	0.92	0.034	1.06	0.0022	0.97	0.038	1.01	0.58	0.97	0.69	0.96	0.63	1.04	0.63	0.97	0.69	0.97	0.068	0.94	0.012	0.98	0.64	0.96	0.33	1	0.75	0.96	0.063	1.04	0.053	0.98	0.15	0.88	0.11	0.91	0.15	0.91	0.16	0.92	0.2	1.02	0.89	1	0.99	0.97	0.81	1.02	0.85	1	0.99	1.01	0.92	0.96	0.74	0.99	0.93	0.91	0.42	0.9	0.35	0.86	0.22	0.79	0.12	1.13	0.11	1.03	0.6	0.96	0.41	1.02	0.61	0.93	0.28	0.93	0.19	0.86	0.13	0.86	0.069	0.87	0.13	0.98	0.76	0.95	0.59	0.99	0.89	0.94	0.073	0.93	0.093	0.97	0.29	0.92	0.024
O14976	GAK	Cyclin-G-associated kinase OS=Homo sapiens OX=9606 GN=GAK PE=1 SV=2	0.86	0.15	0.96	0.68	0.93	0.36	0.87	0.3	0.95	0.53	1.01	0.83	1.12	0.074	1.12	0.088	1.05	0.63	1.03	0.67	0.98	0.61	1.09	0.21	1.08	0.22	1.04	0.28	1.05	0.57	0.97	0.36	0.93	0.087	1.02	0.27	1	0.92	0.94	0.0053	1.01	0.89	1.09	0.14	1.05	0.31	1.05	0.47	1.06	0.64	1.11	0.45	1.11	0.41	1.08	0.53	0.93	0.63	0.88	0.46	0.97	0.81	0.95	0.76	1.03	0.63	0.92	0.28	0.94	0.46	1	0.96	1.09	0.23	1.07	0.29	1.08	0.28	1.15	0.12	0.83	0.12	0.98	0.48	0.86	0.16	0.91	0.6																	0.97	0.37	0.94	0.11	0.87	0.2	0.94	0.46									0.94	0.091	1.13	0.05	1.07	0.055	1.08	0.35	0.96	0.67	0.89	0.26	0.79	0.14	0.95	0.66	1.02	0.096	0.99	0.59	1.01	0.87	1	0.94
O15371	EIF3D	Eukaryotic translation initiation factor 3 subunit D OS=Homo sapiens OX=9606 GN=EIF3D PE=1 SV=1	0.86	0.12	0.96	0.66	0.94	0.37	0.89	0.18	1.16	0.019	0.97	0.47	1	0.77	0.98	0.36	0.98	0.041	1.05	0.24	1.01	0.33	1	0.72	1.05	0.16	1.07	0.066	1	0.89	0.99	0.76	0.93	0.049	1.07	0.079	1.09	0.074	1.01	0.51	0.82	0.12	0.84	0.1	0.88	0.18	0.89	0.21	0.87	0.032	1	0.91	0.93	0.13	0.99	0.87	0.95	0.66	0.91	0.45	1.03	0.8	0.92	0.52	0.92	0.023	0.93	0.024	0.99	0.73	0.99	0.28	1.02	0.74	0.97	0.56	1.08	0.25	1.03	0.61	0.85	0.063	0.88	0.093	0.89	0.1	0.9	0.18	1.02	0.87	0.98	0.92	1.02	0.87	1.05	0.74	1	0.95	0.98	0.81	0.92	0.17	0.96	0.44	0.9	0.27	0.89	0.2	0.85	0.13	0.81	0.086	1	0.84	0.98	0.16	0.94	0.056	0.99	0.58	1.05	0.61	0.94	0.24	0.93	0.47	0.89	0.11	0.84	0.0072	0.92	0.1	0.94	0.27	0.95	0.47	0.94	0.17	0.93	0.085	0.98	0.46	0.9	0.078
O43237	DYNC1LI2	Cytoplasmic dynein 1 light intermediate chain 2 OS=Homo sapiens OX=9606 GN=DYNC1LI2 PE=1 SV=1	0.86	0.15	1.01	0.94	0.89	0.27	0.85	0.21	1.09	0.061	0.93	0.026	0.95	0.091	0.98	0.3	0.9	0.11	1.01	0.87	0.92	0.17	1.01	0.81	1.02	0.64	1.03	0.26	0.93	0.041	0.95	0.083	0.84	0.0023	1	0.89	0.92	0.031	0.95	0.14	0.89	0.097	0.92	0.13	0.93	0.2	1.07	0.21	0.93	0.16	1.17	0.063	0.98	0.43	1.1	0.012	0.89	0.23	0.88	0.2	0.95	0.55	0.89	0.24	0.98	0.52	0.93	0.26	1.03	0.58	0.97	0.48	1	0.97	0.91	0.1	1.04	0.38	0.97	0.44	0.86	0.16	0.9	0.27	0.95	0.61	0.91	0.32	0.93	0.75	0.9	0.6	1	0.98	0.9	0.56	1.11	0.11	1.1	0.27	1.05	0.28	1.07	0.54	0.99	0.7	0.97	0.44	0.94	0.061	0.88	0.075	0.94	0.48	1.01	0.82	0.94	0.11	0.99	0.8	0.83	0.16	0.92	0.12	0.86	0.028	0.85	0.055	0.95	0.46	0.93	0.33	0.94	0.38	1.07	0.39	0.96	0.032	1	0.92	0.98	0.72	0.97	0.063
O43324	EEF1E1	Eukaryotic translation elongation factor 1 epsilon-1 OS=Homo sapiens OX=9606 GN=EEF1E1 PE=1 SV=1	0.86	0.2	0.95	0.67	0.87	0.24	0.86	0.23	1.27	0.085	0.97	0.43	1	0.94	1.02	0.65	1.02	0.099	1.06	0.38	1.03	0.34	1.06	0.061	1	0.98	1.01	0.92	0.92	0.29	0.94	0.34	0.95	0.064	1.03	0.032	1.02	0.63	1.04	0.1	0.97	0.25	0.97	0.51	1.08	0.046	1	0.99	0.93	0.093	1	0.94	0.94	0.22	1.01	0.85	1.23	0.5	1.23	0.51	1.35	0.33	1.21	0.55	0.95	0.32	0.93	0.19	1	1	0.98	0.57	1	0.97	0.98	0.85	1.08	0.45	1.01	0.9	0.87	0.25	0.87	0.3	0.86	0.25	0.92	0.47	1.11	0.56	1.11	0.58	1.13	0.49	1.15	0.43	0.87	0.23	0.91	0.51	0.85	0.16	0.96	0.52	0.93	0.39	1.01	0.87	0.88	0.3	0.88	0.074	0.89	0.2	0.94	0.11	0.9	0.14	0.97	0.54	1.02	0.68	0.98	0.043	0.92	0.02	0.93	0.13	0.95	0.27	0.97	0.63	0.95	0.25	0.99	0.77	0.94	0.12	0.97	0.37	0.96	0.3	0.95	0.11
O43491-4	EPB41L2	Isoform 4 of Band 4.1-like protein 2 OS=Homo sapiens OX=9606 GN=EPB41L2	0.86	0.058	1	1	0.96	0.08	0.83	0.038																																																																																																																	1.1	0.79	1.4	0.18	1.33	0.18	1.33	0.28
O43847	NRDC	Nardilysin OS=Homo sapiens OX=9606 GN=NRDC PE=1 SV=3	0.86	0.039	0.93	0.52	0.96	0.31	0.94	0.23	1.06	0.19	0.96	0.22	1.07	0.078	1.07	0.07	1.01	0.62	1.12	0.017	0.99	0.33	1.03	0.27	1.06	0.023	1.07	0.039	0.99	0.61	0.95	0.022	0.86	0.016	1.05	0.098	1.05	0.13	0.99	0.63	0.91	0.24	0.96	0.48	1.04	0.45	1.05	0.39	0.92	0.047	1.11	0.028	0.99	0.57	1.04	0.2	1.03	0.79	1.02	0.86	1.12	0.38	1.07	0.59	1.03	0.54	0.99	0.84	1.02	0.7	1.04	0.47	1.02	0.24	0.99	0.86	1.08	0.11	1	0.97	0.9	0.21	0.93	0.32	0.97	0.59	0.96	0.5	0.94	0.54	0.9	0.27	1.01	0.87	0.91	0.4	1.02	0.61	1.07	0.45	1	0.99	0.99	0.86	0.94	0.44	0.95	0.32	0.95	0.31	0.81	0.053	1	0.97	1.05	0.26	1.03	0.64	1.05	0.21	1.02	0.66	1.05	0.49	1	0.95	0.94	0.42	0.96	0.49	0.99	0.88	0.98	0.67	1.02	0.7	1	0.87	0.96	0.16	1	0.94	0.94	0.078
O75351	VPS4B	Vacuolar protein sorting-associated protein 4B OS=Homo sapiens OX=9606 GN=VPS4B PE=1 SV=2	0.86	0.025	0.96	0.7	0.85	0.02	0.89	0.042	1.01	0.82	0.96	0.23	1.04	0.32	0.97	0.38	0.9	0.053	0.91	0.24	0.92	0.021	0.87	0.013	1.05	0.2	1.04	0.24	0.99	0.7	0.96	0.37	0.95	0.58	0.9	0.32	0.98	0.79	0.91	0.32	0.9	0.093	0.88	0.072	0.94	0.23	0.97	0.4	0.92	0.11	1.01	0.61	0.94	0.11	0.99	0.85	0.91	0.064	0.9	0.028	0.99	0.79	0.94	0.073	0.95	0.012	0.94	0.049	0.98	0.73	0.92	0.0047	1	0.89	0.98	0.47	1	0.91	0.99	0.81	0.82	0.23	0.85	0.28	0.89	0.39	0.85	0.27	0.88	0.048	0.82	0.014	0.84	0.039	0.82	0.018	0.92	0.067	0.99	0.94	0.91	0.1	0.92	0.086	0.88	0.32	0.78	0.13	0.83	0.17	0.78	0.12	0.99	0.88	1.02	0.45	0.96	0.49	0.97	0.42	0.92	0.2	0.91	0.092	0.92	0.21	0.84	0.044	0.95	0.56	0.9	0.31	0.95	0.55	1.04	0.7	0.97	0.13	0.96	0.11	0.96	0.22	0.92	0.015
O75391	SPAG7	Sperm-associated antigen 7 OS=Homo sapiens OX=9606 GN=SPAG7 PE=1 SV=2	0.86	0.039	0.98	0.82	0.84	0.0064	0.91	0.18	1	0.93	0.86	0.077	0.94	0.39	0.96	0.44	0.97	0.7	1.16	0.14	0.98	0.78	0.97	0.5	1.04	0.66	0.99	0.94	0.95	0.6	0.93	0.48	0.93	0.35	1.09	0.45	1.04	0.6	0.96	0.65	0.83	0.07	0.82	0.045	0.89	0.11	0.96	0.42	0.89	0.2	1.07	0.34	1.07	0.32	0.99	0.83	0.87	0.12	0.92	0.25	0.93	0.27	0.99	0.89	1.04	0.7	0.93	0.45	1.01	0.89	1.06	0.46	0.95	0.047	0.96	0.46	0.96	0.064	0.93	0.012									0.89	0.1	0.74	0.069	0.78	0.096	0.84	0.12									1.19	0.15	1.14	0.44	0.93	0.47	0.99	0.94	1.01	0.82	1	0.94	0.97	0.6	0.96	0.45	0.91	0.67	0.91	0.39	0.97	0.69	1.04	0.81	0.92	0.45	0.9	0.38	0.91	0.53	1.04	0.71	1.05	0.55	0.97	0.65	1.09	0.23	1	0.99
O75663	TIPRL	TIP41-like protein OS=Homo sapiens OX=9606 GN=TIPRL PE=1 SV=2	0.86	0.0035	0.97	0.8	0.9	0.019	0.97	0.26	1.09	0.3	0.96	0.039	1.04	0.23	0.99	0.35	0.9	0.023	0.96	0.3	0.93	0.065	0.96	0.16	1.05	0.24	0.99	0.73	1	0.97	0.94	0.14	0.83	0.0061	0.96	0.096	0.92	0.025	0.91	0.07	0.95	0.088	0.94	0.12	1.03	0.063	1.05	0.017	0.92	0.18	1.04	0.34	0.98	0.66	1.04	0.44	0.94	0.35	0.91	0.29	0.99	0.89	0.96	0.5	1.03	0.31	1	0.98	1	0.97	1.08	0.066	0.99	0.85	0.95	0.49	0.99	0.85	0.97	0.52	0.87	0.24	0.86	0.23	0.9	0.35	0.89	0.32	0.87	0.23	0.8	0.12	0.88	0.27	0.83	0.2	1.02	0.74	1.02	0.76	1.01	0.92	0.99	0.93	0.88	0.47	0.9	0.51	0.89	0.34	0.72	0.12	0.93	0.23	0.99	0.84	0.95	0.28	0.98	0.67	0.93	0.35	0.91	0.26	0.89	0.23	0.86	0.13	0.99	0.82	0.91	0.28	0.94	0.4	1.11	0.45	0.98	0.45	0.93	0.015	1.01	0.36	0.96	0.005
O75962	TRIO	Triple functional domain protein OS=Homo sapiens OX=9606 GN=TRIO PE=1 SV=2	0.86	0.066	1.03	0.7	0.96	0.35	0.96	0.32	1.01	0.81	1	0.94	1.06	0.24	1.02	0.49	0.93	0.041	0.97	0.65	1.02	0.7	1	0.94	1.04	0.49	1.1	0.2	0.95	0.49	0.98	0.72	0.87	0.023	1.05	0.15	1.05	0.18	0.99	0.62	0.9	0.24	0.9	0.25	0.85	0.13	0.92	0.32	1.06	0.51	1.13	0.32	1.17	0.14	1.15	0.17	1.04	0.2	1.03	0.27	1.15	0.02	1.07	0.2	0.96	0.17	0.93	0.41	1.12	0.057	1.05	0.12	0.97	0.91	1.14	0.31	0.93	0.75	1.68	0.041	0.93	0.5	1	0.97	0.98	0.9	0.98	0.86	0.99	0.94	0.95	0.74	0.86	0.0056	0.93	0.32																	0.96	0.56	0.95	0.5	0.85	0.13	0.96	0.59	0.97	0.52	0.91	0.051	0.94	0.13	0.89	0.035	1.03	0.41	0.95	0.64	1	0.97	1.12	0.27	0.98	0.56	0.92	0.1	0.98	0.58	0.95	0.26
O94760	DDAH1	N(G),N(G)-dimethylarginine dimethylaminohydrolase 1 OS=Homo sapiens OX=9606 GN=DDAH1 PE=1 SV=3	0.86	0.017	0.98	0.88	0.85	0.031	0.87	0.031	1	0.73	0.93	0.044	1.02	0.51	0.97	0.071	0.96	0.036	1.06	0.42	1.01	0.87	1.02	0.56	1.04	0.27	1.02	0.65	0.97	0.38	0.93	0.12	0.93	0.32	0.91	0.18	0.97	0.51	0.9	0.14	0.86	0.045	0.85	0.028	0.92	0.082	0.92	0.096	0.88	0.06	0.97	0.37	0.96	0.33	0.98	0.45	0.94	0.081	0.91	0.041	1.02	0.23	0.97	0.13	1	0.92	0.95	0.12	0.99	0.85	1	0.92	1.03	0.46	1	0.99	1.07	0.27	1.01	0.85	0.84	0.014	0.89	0.029	0.86	0.059	0.82	0.078	0.84	0.029	0.79	0.055	0.86	0.014	0.83	0.031	0.96	0.41	0.97	0.65	0.89	0.079	0.94	0.18	0.94	0.61	0.87	0.091	0.9	0.076	0.8	0.025	1	0.93	1.02	0.71	0.95	0.42	1.02	0.72	0.96	0.58	0.91	0.28	0.88	0.21	0.87	0.18	0.9	0.26	0.92	0.36	0.95	0.57	1.05	0.56	0.94	0.16	0.93	0.044	0.99	0.69	0.92	0.048
O94964		Protein SOGA1 OS=Homo sapiens OX=9606 GN=SOGA1 PE=1 SV=2	0.86	0.24	0.83	0.3	0.8	0.15	0.8	0.16																	1.01	0.64	1	0.9	0.99	0.73	0.95	0.16	0.71	0.016	0.9	0.12	0.9	0.065	0.86	0.032									0.92	0.16	0.97	0.45	0.98	0.68	1.01	0.88									1.17	0.49	0.89	0.57	1.05	0.84	1.03	0.89																																									0.85	0.17	0.83	0.21	0.9	0.4	0.9	0.28									0.98	0.83	0.88	0.2	1.1	0.33	1.06	0.43	0.96	0.46	0.95	0.04	1	0.95	0.92	0.021
O95081	AGFG2	Arf-GAP domain and FG repeat-containing protein 2 OS=Homo sapiens OX=9606 GN=AGFG2 PE=1 SV=2	0.86	0.02	1.04	0.81	0.84	0.048	0.8	0.091	0.67	0.094	0.94	0.17	0.83	0.14	0.91	0.21	0.93	0.46	0.83	0.43	1.05	0.58	0.99	0.95	1.24	0.16	1.21	0.23	0.94	0.1	1.06	0.19	0.82	0.028	0.85	0.52	1.06	0.16	0.72	0.087	0.93	0.24	0.84	0.0047	0.92	0.15	0.92	0.3	0.78	0.27	0.99	0.96	0.74	0.22	0.94	0.71	0.77	0.042	0.78	0.05	0.83	0.08	0.89	0.23									1.03	0.8	1.12	0.36	1.4	0.044	1.24	0.32																									0.85	0.32	0.68	0.09	0.84	0.27	0.7	0.11																									1.02	0.83	1.03	0.59	1.05	0.47	1.14	0.11
O95721	SNAP29	Synaptosomal-associated protein 29 OS=Homo sapiens OX=9606 GN=SNAP29 PE=1 SV=1	0.86	0.057	0.97	0.72	0.93	0.18	0.85	0.047	0.75	0.046	1.02	0.72	0.95	0.46	1.06	0.4	1.01	0.46	1.01	0.62	1.09	0.21	1.03	0.2	0.99	0.75	0.99	0.89	1	0.96	1.02	0.78	0.93	0.12	1.04	0.22	0.99	0.75	1.03	0.37	0.84	0.15	0.95	0.34	0.9	0.2	0.99	0.89	1.03	0.54	1.01	0.094	1.05	0.0082	1.05	0.28	1.02	0.71	0.94	0.29	0.95	0.32	1.02	0.59	1.1	0.47	1.02	0.84	1.17	0.12	0.97	0.69	1.03	0.73	1	0.99	0.94	0.54	0.92	0.39	0.96	0.71	0.92	0.38	0.99	0.93	0.96	0.66	0.93	0.68	0.92	0.63	0.96	0.83	1.08	0.65	1.02	0.86	0.93	0.46	1.1	0.55	1.08	0.34	1.04	0.63	1.13	0.013	1.35	0.17	1.13	0.23	0.98	0.7	1.04	0.65	0.97	0.61	0.92	0.25	1.07	0.72	0.94	0.37	1.03	0.79	0.97	0.65	0.96	0.3	1.03	0.72	0.96	0.064	0.9	0.27	1.01	0.94	1	0.97	1.02	0.61	1.06	0.26
P06730	EIF4E	Eukaryotic translation initiation factor 4E OS=Homo sapiens OX=9606 GN=EIF4E PE=1 SV=2	0.86	0.16	0.95	0.73	0.86	0.15	0.82	0.1	1.14	0.24	0.99	0.83	0.99	0.68	0.97	0.47	0.99	0.51	0.96	0.46	0.95	0.062	0.91	0.038	1.03	0.47	1.02	0.48	0.94	0.22	0.95	0.25	0.96	0.38	0.94	0.28	1.02	0.71	0.97	0.49	0.85	0.21	0.87	0.23	0.9	0.33	0.98	0.81	0.88	0.15	1.12	0.15	0.89	0.2	1.01	0.92	0.92	0.29	0.93	0.38	1.05	0.52	0.92	0.45	0.95	0.25	0.93	0.15	0.97	0.45	0.9	0.08	1.04	0.56	0.95	0.49	1.07	0.35	1.04	0.51	0.83	0.036	0.9	0.16	0.84	0.063	0.84	0.076	1.11	0.63	1.11	0.62	1.06	0.78	1.14	0.54	0.88	0.032	0.89	0.24	0.89	0.1	0.87	0.097	0.92	0.56	0.93	0.45	0.86	0.24	0.8	0.11	0.99	0.76	0.99	0.81	0.97	0.42	0.98	0.68	0.97	0.71	0.88	0.2	0.88	0.2	0.87	0.21	0.88	0.068	0.94	0.11	0.92	0.12	0.94	0.39	0.97	0.066	0.99	0.65	1	0.81	0.94	0.035
P07311	ACYP1	Acylphosphatase-1 OS=Homo sapiens OX=9606 GN=ACYP1 PE=1 SV=2	0.86	0.13	1	1	0.79	0.08	0.76	0.081	0.92	0.062	0.85	0.017	0.92	0.049	0.94	0.064	0.92	0.016	1.05	0.33	0.95	0.32	1.08	0.18	1.02	0.79	1.02	0.77	0.94	0.48	0.94	0.51	0.85	0.076	0.93	0.24	0.9	0.27	0.94	0.27	0.8	0.087	0.91	0.21	0.89	0.16	0.92	0.41	0.92	0.28	1.05	0.44	1.05	0.48	1.06	0.17	0.9	0.49	0.86	0.37	0.95	0.74	0.93	0.64	1.01	0.97	0.89	0.47	1.09	0.54	0.92	0.61	1.02	0.79	0.95	0.49	0.91	0.27	0.81	0.1	0.69	0.17	0.81	0.17	0.79	0.15	0.71	0.085									0.89	0.63	0.9	0.66	0.73	0.21	0.86	0.41	0.77	0.05	0.71	0.027	0.98	0.76	0.72	0.017	0.97	0.69	0.99	0.88	0.89	0.012	0.97	0.52	0.77	0.18	0.91	0.5	0.84	0.35	0.81	0.22	0.77	0.061	0.87	0.31	0.88	0.39	0.92	0.46	1.01	0.65	0.97	0.37	1.03	0.71	1.01	0.86
P07737	PFN1	Profilin-1 OS=Homo sapiens OX=9606 GN=PFN1 PE=1 SV=2	0.86	0.26	1	0.99	0.85	0.24	0.81	0.21	1.01	0.94	0.91	0.21	0.93	0.17	0.96	0.13	1.09	0.48	0.82	0.4	0.99	0.92	0.7	0.1	0.98	0.79	1.02	0.78	0.89	0.18	0.94	0.35	1.37	0.2	0.96	0.8	1.23	0.34	1	1	0.78	0.23	0.82	0.23	0.83	0.25	0.94	0.63	0.85	0.22	1	0.98	0.83	0.21	0.97	0.77	0.87	0.29	0.84	0.23	0.95	0.62	0.83	0.26	0.94	0.51	0.92	0.4	1.02	0.79	0.96	0.69	0.98	0.87	0.96	0.74	1.05	0.68	0.99	0.9	0.76	0.044	0.85	0.1	0.71	0.038	0.69	0.019	1.21	0.43	1.18	0.47	1.14	0.54	1.19	0.44	0.94	0.43	0.92	0.44	0.88	0.15	0.9	0.26	0.85	0.36	0.92	0.66	0.86	0.32	0.81	0.23	1.24	0.038	1.03	0.52	0.97	0.42	1.02	0.69	1	0.99	0.87	0.2	0.87	0.24	0.88	0.28	0.74	0.057	0.93	0.59	0.87	0.43	0.85	0.42	0.92	0.23	1.06	0.55	0.99	0.59	0.91	0.035
P09488	GSTM1	Glutathione S-transferase Mu 1 OS=Homo sapiens OX=9606 GN=GSTM1 PE=1 SV=3	0.86	0.11	1.01	0.92	0.85	0.11	0.84	0.086	1.16	0.2	0.98	0.091	1.01	0.41	1.01	0.7	0.99	0.81	1	0.99	0.97	0.5	1.04	0.25	1.06	0.25	1.09	0.015	0.95	0.019	0.95	0.091	0.97	0.54	1.15	0.068	1.17	0.059	1.09	0.28	0.85	0.19	0.88	0.19	0.94	0.5	0.95	0.52	0.91	0.09	1.01	0.15	0.94	0.0086	1	0.98	0.99	0.96	0.98	0.95	1.13	0.65	1.01	0.98	0.95	0.37	0.93	0.23	1.01	0.76	0.95	0.35	1.11	0.1	0.91	0.38	1.01	0.87	0.88	0.074	0.82	0.032	0.84	0.091	0.83	0.11	0.82	0.011	1.13	0.53	1.14	0.46	1.06	0.75	1.13	0.48	0.92	0.35	0.83	0.18	0.88	0.21	0.87	0.26	0.94	0.65	0.91	0.44	0.87	0.33	0.76	0.15	0.97	0.71	0.98	0.83	0.97	0.65	0.95	0.46	0.97	0.77	0.92	0.077	0.89	0.15	0.88	0.1	0.85	0.22	0.96	0.73	0.93	0.67	1.02	0.88	0.97	0.25	0.95	0.065	1	0.91	0.9	0.015
P11940	PABPC1	Polyadenylate-binding protein 1 OS=Homo sapiens OX=9606 GN=PABPC1 PE=1 SV=2	0.86	0.097	0.94	0.48	0.92	0.23	0.9	0.18	1.02	0.35	0.93	0.044	0.97	0.15	0.99	0.39	0.97	0.11	1.04	0.25	0.99	0.73	0.94	0.067	1.02	0.038	1.02	0.042	0.98	0.29	0.95	0.1	0.87	0.078	0.92	0.19	0.98	0.69	0.91	0.16	0.93	0.098	0.92	0.077	1	0.92	0.98	0.53	0.97	0.47	1.01	0.76	1.03	0.56	1.04	0.37	0.81	0.17	0.76	0.12	0.84	0.23	0.81	0.17	0.99	0.68	0.93	0.089	0.98	0.61	0.91	0.052	0.97	0.33	0.92	0.017	0.95	0.054	0.91	0.062	0.83	0.12	0.87	0.037	0.84	0.074	0.81	0.0079	0.81	0.24	0.71	0.023	0.84	0.087	0.8	0.11	1.02	0.82	1.07	0.36	1.08	0.26	1.01	0.85	0.93	0.21	0.93	0.28	0.94	0.27	0.9	0.2	0.97	0.42	0.99	0.5	0.97	0.47	0.97	0.59	1.07	0.58	0.98	0.7	0.97	0.7	0.93	0.25	0.99	0.7	0.99	0.74	0.99	0.6	1.03	0.38	0.98	0.48	0.96	0.15	0.98	0.2	0.95	0.1
P12081	HARS1	Histidine--tRNA ligase, cytoplasmic OS=Homo sapiens OX=9606 GN=HARS PE=1 SV=2	0.86	0.042	0.96	0.71	0.9	0.068	0.91	0.075	1.18	0.013	0.97	0.3	1.02	0.39	1	0.93	0.93	0.13	1.06	0.13	0.95	0.17	1.05	0.32	1.04	0.015	1.05	0.023	0.99	0.39	0.95	0.014	0.86	0.0027	1	0.96	0.97	0.22	0.95	0.081	0.86	0.1	0.87	0.017	0.93	0.051	0.95	0.12	0.92	0.0063	1.09	0.02	0.95	0.014	1.01	0.41	0.92	0.053	0.9	0.036	0.99	0.77	0.93	0.06	0.94	0.049	0.93	0.076	1	0.93	1.01	0.51	1.02	0.48	0.98	0.6	1.04	0.4	1	0.88	0.84	0.17	0.85	0.19	0.89	0.27	0.88	0.26	0.92	0.19	0.86	0.14	0.91	0.16	0.91	0.16	0.99	0.74	1	0.96	0.98	0.46	0.97	0.63	0.91	0.48	0.89	0.37	0.87	0.3	0.79	0.16	1	0.94	0.99	0.79	0.95	0.23	0.98	0.48	0.91	0.17	0.95	0.44	0.9	0.2	0.86	0.079	0.9	0.17	0.94	0.37	0.95	0.51	1.02	0.69	0.96	0.049	0.94	0.056	0.99	0.62	0.92	0.026
P13051	UNG	Uracil-DNA glycosylase OS=Homo sapiens OX=9606 GN=UNG PE=1 SV=2	0.86	0.043	0.71	0.01	0.78	0.058	0.68	0.0089									0.97	0.8	1.07	0.25	1.14	0.02	0.78	0.041	0.73	0.083	0.94	0.57	0.78	0.23	0.78	0.11																									0.87	0.13	0.71	0.023	0.85	0.077	0.83	0.075																																																	1.02	0.94	0.98	0.91	0.86	0.27	0.99	0.97	0.85	0.17	0.89	0.13	1.13	0.033	1.06	0.5									1.16	0.36	0.87	0.45	1.03	0.35	1.24	0.27
P15104	GLUL	Glutamine synthetase OS=Homo sapiens OX=9606 GN=GLUL PE=1 SV=4	0.86	0.15	0.94	0.3	0.98	0.45	1.01	0.75	0.77	0.11	0.86	0.0066	1.07	0.57	0.88	0.098	1.02	0.65	0.92	0.25	1.04	0.32	1.1	0.13	0.95	0.2	0.97	0.41	0.9	0.18	0.9	0.01	1.31	0.18	0.96	0.54	1.03	0.61	1.02	0.79	1.08	0.19	0.97	0.11	1.02	0.11	1.08	0.058	1.08	0.21	1.03	0.65	1.01	0.81	1.01	0.89	0.91	0.24	0.99	0.8	1.12	0.049	1.05	0.3	1.39	0.31	1	1	1.05	0.62	1.02	0.77	1.15	0.15	1.13	0.016	1.06	0.19	1.11	0.085	0.83	0.36	0.93	0.63	0.9	0.52	0.86	0.45																									1.16	0.16	1.09	0.37	1.08	0.37	1.12	0.25									0.91	0.43	0.99	0.91	0.98	0.86	0.96	0.61	0.89	0.37	0.95	0.79	0.95	0.73	0.94	0.67
P17174	GOT1	Aspartate aminotransferase, cytoplasmic OS=Homo sapiens OX=9606 GN=GOT1 PE=1 SV=3	0.86	0.17	0.95	0.77	0.88	0.24	0.86	0.19	1.41	0.0017	0.98	0.39	1.08	0.045	1.04	0.12	1.01	0.15	1.07	0.0083	0.99	0.6	1.03	0.039	1.04	0.28	1.06	0.13	0.94	0.18	0.94	0.18	0.98	0.4	1.06	0.15	1.07	0.28	1.03	0.1	0.87	0.15	0.92	0.16	0.96	0.4	0.98	0.7	0.92	0.059	1.09	0.038	0.98	0.24	1.03	0.072	0.95	0.47	0.93	0.36	1.02	0.79	0.98	0.87	1.01	0.73	0.97	0.15	1.01	0.84	1	0.87	1.03	0.41	0.96	0.33	1.06	0.18	0.99	0.86	0.87	0.097	0.85	0.09	0.87	0.1	0.82	0.067	1	0.99	0.95	0.59	1.01	0.93	0.95	0.58	1.07	0.34	1.03	0.65	0.97	0.46	0.99	0.9	0.93	0.34	0.94	0.28	0.86	0.081	0.82	0.073	1.06	0.27	1.03	0.5	0.95	0.27	1	0.94	1.09	0.43	1.02	0.69	1	0.95	0.98	0.71	0.88	0.14	0.93	0.35	0.91	0.33	0.96	0.47	0.97	0.25	0.96	0.11	0.99	0.68	0.94	0.056
P23443	RPS6KB1	Ribosomal protein S6 kinase beta-1 OS=Homo sapiens OX=9606 GN=RPS6KB1 PE=1 SV=2	0.86	0.036	0.96	0.74	0.91	0.13	0.94	0.37	1.01	0.74	1.05	0.22	1.04	0.34	1.01	0.74	0.97	0.64	1.04	0.48	0.97	0.63	1.03	0.55	1.12	0.0098	1.09	0.02	1.01	0.82	1.03	0.38	0.91	0.073	1.01	0.78	0.99	0.65	0.93	0.23	1.39	0.17	1.28	0.065	1.34	0.035	1.13	0.19	0.87	0.37	1.02	0.87	1	0.98	0.96	0.7	0.98	0.56	0.97	0.65	1.01	0.91	0.98	0.82	0.95	0.44	0.98	0.89	1.01	0.93	1.02	0.84	0.94	0.63	0.86	0.058	1.07	0.023	1.24	0.011																																	1.08	0.14	1.06	0.12	1.05	0.13	1.04	0.54									0.95	0.6	0.79	0.041	0.98	0.82	1.23	0.3	0.97	0.49	1.01	0.94	0.97	0.59	0.96	0.64
P23528	CFL1	Cofilin-1 OS=Homo sapiens OX=9606 GN=CFL1 PE=1 SV=3	0.86	0.23	1.01	0.97	0.86	0.25	0.86	0.26	1.14	0.2	1.01	0.81	1.03	0.58	0.99	0.88	1.08	0.027	1.58	0.0025	1.21	0.0052	1.03	0.18	1.02	0.61	1.03	0.41	0.9	0.043	0.91	0.099	0.97	0.45	1.13	0.21	1.49	0.039	0.99	0.83	0.78	0.11	0.83	0.14	0.86	0.18	0.85	0.18	0.88	0.19	1.11	0.22	0.92	0.31	1.07	0.36	0.72	0.13	0.67	0.1	0.78	0.19	0.71	0.13	0.93	0.3	0.89	0.14	1.01	0.79	0.93	0.28	0.99	0.92	0.91	0.41	1.04	0.68	1.04	0.79	0.84	0.026	0.9	0.018	0.82	0.035	0.75	0.044	0.99	0.91	0.91	0.5	0.97	0.79	0.98	0.85	0.96	0.4	0.99	0.71	0.98	0.66	0.96	0.5	0.87	0.29	0.86	0.23	0.84	0.16	0.8	0.12	1.06	0.37	1.01	0.84	1.02	0.84	1.08	0.29	0.99	0.93	0.94	0.41	0.91	0.27	0.92	0.27	0.85	0.18	0.94	0.57	0.94	0.64	1.04	0.64	1.01	0.88	1.05	0.69	0.99	0.82	0.93	0.059
P24941	CDK2	Cyclin-dependent kinase 2 OS=Homo sapiens OX=9606 GN=CDK2 PE=1 SV=2	0.86	0.0089	0.88	0.0069	0.84	0.025	0.88	0.1	1.03	0.57	0.94	0.15	0.99	0.76	0.95	0.15	0.86	0.039	1	0.96	1	0.96	0.95	0.21	1.03	0.38	1.02	0.5	0.97	0.39	0.92	0.054	0.8	0.036	0.89	0.1	0.87	0.11	0.88	0.093	0.95	0.47	0.92	0.0046	1.03	0.17	1.02	0.12	0.8	0.0018	0.95	0.03	0.92	0.026	0.95	0.21	0.97	0.76	1.02	0.85	1.06	0.58	1.06	0.57	0.9	0.25	1.01	0.83	0.98	0.56	1.07	0.33	0.97	0.65	0.89	0.3	0.99	0.93	0.88	0.21	0.83	0.083	0.78	0.055	0.9	0.16	0.85	0.18	0.81	0.11	0.7	0.052	0.84	0.1	0.83	0.26	1.08	0.59	1.25	0.3	1.21	0.32	1.15	0.41	0.86	0.14	0.81	0.063	0.85	0.063	0.83	0.058	0.93	0.002	0.92	0.0038	0.91	0.0064	0.96	0.49	0.9	0.48	1.04	0.66	0.95	0.55	0.98	0.79	0.86	0.0081	0.95	0.29	0.98	0.61	0.95	0.25	0.95	0.25	0.89	0.06	0.98	0.75	1.02	0.61
P27816	MAP4	Microtubule-associated protein 4 OS=Homo sapiens OX=9606 GN=MAP4 PE=1 SV=3	0.86	0.11	1.02	0.89	0.92	0.28	0.91	0.2	1.1	0.14	0.87	0.11	0.88	0.11	1	0.97	0.89	0.12	0.9	0.3	0.86	0.091	0.88	0.1	0.99	0.74	0.98	0.6	0.91	0.093	0.89	0.091	0.76	0.0061	0.98	0.092	0.93	0.15	0.91	0.017	0.82	0.081	0.85	0.042	0.92	0.14	0.88	0.095	0.86	0.0082	0.96	0.076	0.97	0.17	0.98	0.33	0.88	0.073	0.78	0.029	0.91	0.14	0.87	0.065	0.95	0.11	0.84	0.043	0.95	0.015	0.9	0.0022	1	0.98	0.87	0.13	0.95	0.24	0.8	0.035	0.83	0.081	0.85	0.16	0.82	0.0065	0.81	0.019	0.88	0.29	0.82	0.18	0.88	0.32	0.87	0.24	0.98	0.66	0.98	0.79	0.96	0.17	0.94	0.16	0.9	0.29	0.87	0.15	0.82	0.093	0.81	0.1	1.12	0.26	1.08	0.3	0.89	0.22	0.96	0.58	0.92	0.17	0.91	0.32	0.9	0.13	0.82	0.083	0.9	0.52	0.84	0.34	0.88	0.43	1.02	0.9	0.93	0.13	0.91	0.061	0.96	0.34	0.87	0.0015
P30566	ADSL	Adenylosuccinate lyase OS=Homo sapiens OX=9606 GN=ADSL PE=1 SV=2	0.86	0.02	0.97	0.84	0.87	0.088	0.89	0.038	1.3	0.00026	0.98	0.56	1.09	0.0067	0.99	0.83	0.93	0.27	1.08	0.085	0.98	0.76	1	0.97	1.09	0.05	1.09	0.041	1.01	0.83	0.95	0.13	0.88	0.016	0.99	0.76	1	0.81	0.96	0.34	0.88	0.019	0.89	0.02	1.01	0.54	1.03	0.26	0.91	0.056	1.04	0.3	0.96	0.24	1	0.94	0.88	0.043	0.85	0.059	0.96	0.42	0.87	0.072	1.01	0.36	0.96	0.15	1.01	0.85	1.02	0.45	1.02	0.48	0.95	0.25	1.07	0.1	0.99	0.9	0.81	0.05	0.9	0.24	0.87	0.06	0.84	0.008	0.96	0.7	0.86	0.25	0.94	0.57	0.87	0.24	1.04	0.41	1.04	0.43	0.98	0.76	0.98	0.83	0.98	0.75	0.98	0.76	0.9	0.17	0.87	0.13	0.97	0.61	1.03	0.68	0.95	0.43	1	0.92	0.96	0.47	0.92	0.24	0.94	0.37	0.89	0.16	0.95	0.48	0.99	0.85	0.96	0.6	1.02	0.79	1.03	0.55	0.91	0.014	1	0.9	1.01	0.79
P35754	GLRX	Glutaredoxin-1 OS=Homo sapiens OX=9606 GN=GLRX PE=1 SV=2	0.86	0.3	0.95	0.77	0.85	0.28	0.9	0.44	1.28	0.11	0.96	0.79	1.05	0.69	1.22	0.16	1.13	0.21	1.17	0.28	1.06	0.47	0.99	0.94	1.06	0.76	1.06	0.76	1.03	0.9	1.09	0.72	1.01	0.91	0.99	0.9	1.2	0.16	0.89	0.37	0.97	0.88	1.02	0.92	0.95	0.79	0.96	0.82	1.06	0.15	1.14	0.23	1.07	0.21	0.98	0.73	0.69	0.32	0.68	0.31	0.68	0.32	0.76	0.42	0.99	0.94	1.09	0.67	1.19	0.5	1.23	0.29	0.95	0.1	1	0.96	1.1	0.023	1.27	0.0032	0.77	0.02	0.85	0.014	0.8	0.021	0.76	0.012	0.93	0.47	0.88	0.31	0.92	0.47	0.92	0.41	1.11	0.44	1.06	0.62	1.02	0.85	1.08	0.56	0.79	0.0025	0.89	0.064	0.86	0.025	0.81	0.018	1.1	0.29	1.2	0.083	0.99	0.92	1.03	0.67	0.81	0.32	0.96	0.56	0.86	0.11	0.85	0.08	0.92	0.64	1.01	0.96	0.88	0.49	1.08	0.64	0.99	0.73	1	0.91	1.02	0.5	0.99	0.77
P46060	RANGAP1	Ran GTPase-activating protein 1 OS=Homo sapiens OX=9606 GN=RANGAP1 PE=1 SV=1	0.86	0.068	0.87	0.11	0.89	0.096	0.93	0.2	1.06	0.22	0.95	0.12	0.95	0.09	0.89	0.038	0.94	0.0083	0.96	0.55	0.97	0.019	0.98	0.59	0.99	0.75	1.01	0.73	0.97	0.55	0.97	0.5	0.91	0.03	0.97	0.22	0.99	0.81	1	0.9	0.82	0.066	0.84	0.078	0.92	0.21	0.99	0.82	0.87	0.03	0.96	0.31	0.88	0.039	0.95	0.32	0.96	0.63	0.93	0.46	1.02	0.86	0.93	0.47	0.88	0.13	0.88	0.12	0.95	0.37	0.95	0.4	0.97	0.59	0.93	0.26	1	0.99	0.95	0.42	0.84	0.045	0.82	0.033	0.91	0.087	0.82	0.015	0.97	0.76	0.98	0.83	0.96	0.71	0.99	0.93	0.94	0.41	0.96	0.62	0.93	0.28	0.95	0.43	0.93	0.28	0.95	0.45	0.93	0.21	0.89	0.11	0.99	0.36	0.95	0.00028	0.97	0.19	0.97	0.22	1.01	0.85	0.93	0.042	0.98	0.14	0.94	0.058	0.9	0.018	0.95	0.28	1.01	0.73	0.96	0.34	0.96	0.2	0.99	0.67	0.98	0.27	0.95	0.026
P48729	CSNK1A1	Casein kinase I isoform alpha OS=Homo sapiens OX=9606 GN=CSNK1A1 PE=1 SV=2	0.86	0.029	0.87	0.044	0.87	0.039	0.91	0.078	1.07	0.046	1.06	0.048	1	1	1.02	0.058	0.97	0.4	1.01	0.92	0.95	0.46	1.04	0.49	0.96	0.26	0.97	0.35	0.94	0.25	0.93	0.13	0.94	0.084	1.09	0.044	1.13	0.098	1.1	0.052	0.9	0.06	0.93	0.12	0.96	0.29	0.97	0.41	0.97	0.32	0.98	0.51	0.9	0.028	1	0.88	0.96	0.79	0.94	0.67	0.98	0.87	0.94	0.67	0.95	0.6	0.96	0.67	0.95	0.53	1	1	0.97	0.48	1	0.86	1.05	0.16	1.04	0.27	0.91	0.016	0.88	0.029	0.99	0.44	0.98	0.31	1.1	0.33	1.01	0.9	1.03	0.53	1.08	0.32	0.93	0.12	1.01	0.94	0.92	0.37	0.98	0.51	1	0.98	1.03	0.81	1.07	0.3	0.97	0.61	1.05	0.35	1.02	0.31	0.97	0.15	0.98	0.46	1.04	0.32	1	0.85	0.98	0.75	0.97	0.46	0.92	0.28	0.93	0.34	0.99	0.89	0.95	0.17	0.96	0.029	0.97	0.39	0.97	0.36	0.92	0.037
P49441	INPP1	Inositol polyphosphate 1-phosphatase OS=Homo sapiens OX=9606 GN=INPP1 PE=1 SV=1	0.86	0.23	0.99	0.92	0.88	0.27	0.9	0.35	1.26	0.12	1.04	0.6	1.08	0.37	1.01	0.89	0.99	0.77	1.04	0.51	0.96	0.13	0.97	0.62	1.02	0.49	1.04	0.051	0.97	0.024	0.98	0.65	0.89	0.041	1.11	0.051	1.03	0.31	0.98	0.47	0.8	0.061	0.87	0.083	0.87	0.076	0.91	0.16	0.79	0.2	1.09	0.52	0.9	0.47	0.93	0.61	0.93	0.081	0.9	0.042	1	0.91	0.93	0.18																																																	1.03	0.79	1.03	0.76	0.97	0.77	1.02	0.87									0.87	0.13	0.89	0.18	0.92	0.48	0.98	0.76	0.88	0.15	0.98	0.72	0.98	0.71	0.8	0.089
P49773	HINT1	Histidine triad nucleotide-binding protein 1 OS=Homo sapiens OX=9606 GN=HINT1 PE=1 SV=2	0.86	0.086	0.98	0.93	0.86	0.078	0.93	0.45	0.83	0.11	0.8	0.044	0.92	0.2	1.11	0.32	1.11	0.4	0.82	0.17	1.07	0.48	0.64	0.06	1.05	0.77	1.01	0.93	0.97	0.89	1.04	0.81	1.17	0.49	0.75	0.26	1.1	0.56	0.86	0.43	1.01	0.96	0.91	0.52	0.95	0.7	1	0.98	0.93	0.094	1.05	0.053	1.02	0.38	1.04	0.16	0.63	0.34	0.6	0.31	0.66	0.37	0.7	0.42	1.11	0.6	0.96	0.84	1.1	0.63	1.03	0.89	1.04	0.62	1.1	0.17	1.11	0.25	1.16	0.26	0.71	0.092	0.89	0.48	0.76	0.13	0.8	0.18	0.96	0.8	0.82	0.32	0.93	0.68	0.88	0.48	0.94	0.37	1	1	0.97	0.31	0.99	0.84	0.77	0.0064	0.75	0.015	0.76	0.0022	0.82	0.054	0.95	0.61	0.95	0.46	0.95	0.65	0.93	0.56	1.03	0.82	0.93	0.4	1.04	0.74	1.06	0.63	0.94	0.64	1.02	0.89	0.91	0.46	1.03	0.82	1.08	0.013	0.99	0.35	1.03	0.14	1.06	0.27
P50579-2	METAP2	Isoform 2 of Methionine aminopeptidase 2 OS=Homo sapiens OX=9606 GN=METAP2	0.86	0.34	0.94	0.62	1.01	0.95	1.04	0.74
P52209	PGD	6-phosphogluconate dehydrogenase, decarboxylating OS=Homo sapiens OX=9606 GN=PGD PE=1 SV=3	0.86	0.095	0.98	0.91	0.87	0.13	0.88	0.13	1.19	0.032	0.99	0.73	1.07	0.091	1.05	0.18	1	0.85	1.05	0.56	0.96	0.022	1.04	0.35	1.03	0.52	1.03	0.45	0.94	0.17	0.94	0.18	1.02	0.42	1.08	0.031	1.04	0.26	1.02	0.37	0.86	0.18	0.91	0.22	0.96	0.52	0.99	0.87	0.88	0.056	1.08	0.096	0.9	0.072	1	0.99	0.91	0.25	0.94	0.4	1.04	0.62	0.95	0.49	0.94	0.11	0.89	0.06	0.96	0.21	0.89	0.041	1	1	0.98	0.73	1.08	0.3	1	0.99	0.89	0.18	0.91	0.22	0.86	0.11	0.84	0.083	1.06	0.71	1.03	0.84	1.02	0.92	1.05	0.77	1.03	0.54	1.01	0.73	0.98	0.6	0.99	0.93	0.9	0.44	0.93	0.55	0.87	0.28	0.77	0.14	1.1	0.058	1.03	0.63	0.96	0.32	0.99	0.89	0.92	0.4	0.92	0.28	0.86	0.25	0.84	0.1	0.89	0.14	0.94	0.46	0.92	0.45	0.95	0.5	0.94	0.12	0.96	0.34	0.97	0.32	0.91	0.054
P53814	SMTN	Smoothelin OS=Homo sapiens OX=9606 GN=SMTN PE=1 SV=7	0.86	0.12	0.87	0.15	0.93	0.25	0.94	0.57	1.17	0.036	0.88	0.057	0.88	0.046	0.96	0.17	0.77	0.013	0.94	0.7	0.98	0.69	0.89	0.11	1.08	0.42	1.01	0.85	1.06	0.36	0.94	0.48	0.86	0.019	1.05	0.21	0.86	0.08	0.91	0.22	0.92	0.19	0.88	0.055	0.95	0.41	0.85	0.072	0.92	0.29	0.94	0.42	0.92	0.31	0.89	0.22	0.94	0.47	0.92	0.48	0.86	0.19	0.95	0.66	0.96	0.42	1.03	0.6	0.96	0.42	1.03	0.77	0.81	0.28	0.77	0.29	0.91	0.68	0.84	0.31	0.74	0.048	0.78	0.11	0.86	0.1	0.86	0.22	0.89	0.22	0.84	0.38	0.85	0.24	1.01	0.94	1.06	0.82	1.01	0.91	1.06	0.62	0.96	0.4	0.99	0.88	0.95	0.3	0.94	0.37	1.07	0.18	1	0.99	1.02	0.56	0.97	0.17	0.88	0.094	1.13	0.69	1.01	0.87	1.04	0.37	0.95	0.29	1.06	0.05	0.88	0.015	0.99	0.85	1.23	0.27	0.97	0.49	0.85	0.02	1	0.85	1.04	0.5
P54577	YARS1	Tyrosine--tRNA ligase, cytoplasmic OS=Homo sapiens OX=9606 GN=YARS PE=1 SV=4	0.86	0.1	0.94	0.68	0.93	0.27	0.93	0.29	1.37	0.0079	0.96	0.16	1	0.79	0.98	0.22	0.9	0.033	0.99	0.92	0.95	0.22	0.97	0.26	1	0.96	1.02	0.55	0.93	0.19	0.92	0.14	0.87	0.044	0.96	0.25	0.98	0.63	0.94	0.16	0.84	0.14	0.87	0.13	0.93	0.29	0.91	0.25	0.92	0.076	1	0.76	0.94	0.056	0.98	0.26	1.06	0.49	0.94	0.53	0.98	0.81	0.93	0.45	0.93	0.045	0.91	0.02	0.94	0.085	0.92	0.021	1	0.94	0.93	0.21	1	0.94	0.95	0.34	0.85	0.044	0.85	0.024	0.88	0.036	0.85	0.026	0.92	0.043	0.87	0.1	0.9	0.0045	0.87	0.011	1.07	0.41	1.09	0.32	1.04	0.64	1.03	0.82	0.94	0.65	0.97	0.82	0.9	0.46	0.83	0.24	1.08	0.31	1.03	0.69	0.97	0.62	0.98	0.77	0.94	0.37	1	0.98	0.89	0.07	0.86	0.064	0.88	0.21	0.97	0.72	0.95	0.6	0.95	0.63	0.96	0.29	0.92	0.06	0.96	0.18	0.89	0.022
P55884	EIF3B	Eukaryotic translation initiation factor 3 subunit B OS=Homo sapiens OX=9606 GN=EIF3B PE=1 SV=3	0.86	0.029	0.96	0.55	0.96	0.39	0.94	0.13	1.27	0.012	0.96	0.15	1.05	0.34	0.99	0.75	0.98	0.026	1.2	0.12	1.05	0.12	1.06	0.00089	1.07	0.086	1.08	0.067	0.99	0.73	0.99	0.81	0.89	0.042	1.1	0.056	1.12	0.034	1.04	0.22	0.88	0.13	0.88	0.14	0.96	0.54	0.99	0.88	0.91	0.019	1.06	0.12	0.96	0.15	1.05	0.085	1.01	0.88	0.98	0.77	1.07	0.4	0.98	0.84	1	0.96	0.95	0.018	1.04	0.19	1.03	0.0027	1.01	0.64	0.98	0.51	1.08	0.034	1.03	0.45	0.87	0.14	0.89	0.18	0.93	0.32	0.93	0.33	0.82	0.08	0.77	0.033	0.82	0.049	0.81	0.047	0.99	0.49	1.01	0.69	1	0.99	0.98	0.43	0.91	0.2	0.91	0.19	0.88	0.12	0.81	0.073	0.93	0.092	0.95	0.15	0.96	0.5	0.99	0.89	1.02	0.87	0.98	0.76	0.95	0.56	0.89	0.14	0.95	0.36	0.97	0.47	0.99	0.67	1.04	0.63	0.99	0.44	0.94	0.087	0.99	0.67	0.98	0.28
P60842	EIF4A1	Eukaryotic initiation factor 4A-I OS=Homo sapiens OX=9606 GN=EIF4A1 PE=1 SV=1	0.86	0.002	0.97	0.7	0.9	0.047	0.93	0.0023	1.23	0.0041	0.98	0.31	1.03	0.31	0.99	0.82	0.95	0.2	1.08	0.11	0.96	0.27	1.02	0.44	1.08	0.0012	1.07	0.0036	1.01	0.82	0.97	0.11	0.87	0.00081	1.02	0.11	1.01	0.63	1	0.41	0.95	0.2	0.9	0.013	1	0.91	0.99	0.36	0.88	0.04	1.01	0.66	0.94	0.12	1.01	0.83	1	0.87	0.96	0.12	1.08	0.051	1	0.96	0.96	0.049	0.94	0.034	1.02	0.42	1	0.82	1.02	0.68	0.98	0.7	1.07	0.21	1.03	0.51	0.84	0.13	0.87	0.19	0.92	0.36	0.93	0.4	0.83	0.016	0.78	0.016	0.82	0.0065	0.82	0.016	1.01	0.22	1.04	0.33	1	0.92	1.02	0.69	0.91	0.22	0.86	0.094	0.87	0.12	0.8	0.052	0.96	0.25	1.01	0.51	0.96	0.25	0.99	0.54	0.98	0.86	0.96	0.36	0.93	0.22	0.88	0.08	0.88	0.082	0.9	0.11	0.93	0.21	1	0.99	0.99	0.44	0.93	0.041	0.98	0.6	0.93	0.099
P60891	PRPS1	Ribose-phosphate pyrophosphokinase 1 OS=Homo sapiens OX=9606 GN=PRPS1 PE=1 SV=2	0.86	0.18	1.05	0.67	0.96	0.58	0.92	0.4	1.33	0.023	1.03	0.14	1.03	0.18	1.02	0.45	1.02	0.032	1.19	0.0067	1.06	0.2	1.04	0.065	1.11	0.3	1.17	0.18	0.97	0.76	1.01	0.9	0.96	0.38	1.21	0.014	1.23	0.047	1.13	0.028	0.87	0.22	0.9	0.22	0.94	0.44	1.02	0.76	0.88	0.08	1.06	0.24	0.88	0.14	1.02	0.7	0.92	0.019	0.94	0.048	1.01	0.75	0.94	0.23	0.88	0.26	1	0.97	1	0.99	0.97	0.72	1.06	0.37	0.96	0.56	1.13	0.082	1	0.94	0.94	0.17	0.95	0.26	0.96	0.19	0.97	0.21	0.94	0.59	0.89	0.44	0.92	0.52	0.89	0.38	1.06	0.39	1.02	0.66	0.98	0.44	1.06	0.13	0.87	0.27	0.86	0.12	0.85	0.11	0.8	0.067	1.12	0.31	1.04	0.78	0.97	0.77	1.03	0.74	1.08	0.53	0.94	0.65	0.89	0.42	0.95	0.68	0.88	0.17	0.91	0.24	0.91	0.27	0.95	0.49	1	1	0.95	0.039	0.99	0.57	0.95	0.23
P61587	RND3	Rho-related GTP-binding protein RhoE OS=Homo sapiens OX=9606 GN=RND3 PE=1 SV=1	0.86	0.022	0.7	0.024	0.87	0.094	0.83	0.046																	1.01	0.75	1.01	0.78	1.04	0.12	1	0.96									0.77	0.031	0.82	0.039	1.01	0.8	1.11	0.11	1.06	0.41	1.13	0.1	0.89	0.17	1.08	0.29																									0.87	0.28	1.04	0.51	1.13	0.24	1.17	0.12	1.04	0.81	1.2	0.42	1.02	0.88	1.42	0.059
P61981	YWHAG	14-3-3 protein gamma OS=Homo sapiens OX=9606 GN=YWHAG PE=1 SV=2	0.86	0.17	0.98	0.9	0.87	0.18	0.9	0.26	1.15	0.21	0.95	0.4	0.97	0.35	0.98	0.43	1.03	0.43	1.09	0.51	0.99	0.52	1.09	0.089	1	0.86	1.01	0.49	0.92	0.028	0.91	0.026	1	0.89	1.16	0.031	1.25	0.066	1.11	0.052	0.84	0.12	0.88	0.12	0.9	0.16	0.9	0.18	0.87	0.078	0.97	0.49	0.91	0.15	0.97	0.56	0.88	0.092	0.88	0.09	0.96	0.49	0.9	0.13	0.91	0.1	0.91	0.095	1	0.91	0.96	0.28	0.97	0.63	0.91	0.26	1.04	0.52	0.98	0.71	0.83	0.057	0.83	0.02	0.85	0.018	0.78	0.00014	1.03	0.82	0.97	0.83	0.99	0.97	0.99	0.94	1	1	1.07	0.058	1.01	0.61	1.04	0.61	0.88	0.23	0.86	0.14	0.82	0.11	0.76	0.071	1.12	0.12	1.01	0.9	0.98	0.71	1.06	0.47	0.94	0.59	0.9	0.24	0.85	0.21	0.85	0.13	0.84	0.056	0.98	0.68	0.97	0.73	1	0.99	0.93	0.053	0.97	0.45	0.97	0.12	0.9	0.023
P62244	RPS15A	40S ribosomal protein S15a OS=Homo sapiens OX=9606 GN=RPS15A PE=1 SV=2	0.86	0.21	0.94	0.67	0.94	0.53	0.81	0.2	1.09	0.59	0.96	0.62	0.92	0.12	0.98	0.56	1.02	0.71	0.96	0.75	0.98	0.57	0.97	0.46	0.95	0.67	1.05	0.67	0.87	0.35	0.94	0.56	1.16	0.032	1.17	0.028	1.27	0.11	1.18	0.029	0.76	0.27	0.81	0.32	0.85	0.41	0.95	0.78	0.85	0.34	1.01	0.92	0.83	0.31	0.98	0.89	0.89	0.56	0.87	0.54	0.99	0.95	0.84	0.49	0.9	0.46	0.94	0.66	1.03	0.83	0.99	0.94	0.97	0.8	0.94	0.68	1.02	0.9	0.98	0.88	0.87	0.071	0.89	0.0056	0.91	0.068	0.9	0.28	1.19	0.38	1.16	0.44	1.19	0.38	1.22	0.34	0.92	0.28	0.97	0.66	0.94	0.36	0.97	0.67	0.91	0.42	1	0.98	0.98	0.83	0.9	0.28	1.1	0.066	0.97	0.47	0.95	0.33	1.01	0.9	1	0.91	0.88	0.086	0.9	0.36	0.86	0.098	0.84	0.017	0.97	0.78	0.97	0.7	0.91	0.41	0.94	0.16	1.03	0.75	0.97	0.5	0.91	0.083
P68032	ACTC1	Actin, alpha cardiac muscle 1 OS=Homo sapiens OX=9606 GN=ACTC1 PE=1 SV=1	0.86	0.0032	0.96	0.64	0.88	0.0014	0.88	0.045	1.06	0.32	0.98	0.17	1.06	0.078	1	0.66	0.98	0.46	1.05	0.44	0.97	0.44	1.03	0.46	1.09	0.032	1.01	0.24	0.99	0.8	1	0.76	0.97	0.5	1	0.95	0.97	0.51	0.97	0.48	0.94	0.033	0.93	0.085	1.01	0.78	1	0.9	0.93	0.14	1.08	0.12	1	0.98	1.03	0.28	0.97	0.81	0.89	0.14	0.99	0.88	0.91	0.19	1	0.97	0.95	0.12	1.03	0.41	0.99	0.6	1.06	0.23	1.02	0.66	1.1	0.077	1.14	0.045	0.88	0.22	0.97	0.68	0.94	0.51	0.98	0.8	0.88	0.17	0.86	0.12	0.89	0.18	0.91	0.36	1	0.93	1	0.99	0.98	0.69	0.98	0.66	0.89	0.3	0.82	0.16	0.84	0.17	0.81	0.14	0.96	0.086	1.05	0.035	1	0.86	1.04	0.26	0.95	0.13	0.96	0.17	0.9	0.047	0.93	0.12	0.94	0.33	0.92	0.3	0.98	0.76	1.08	0.39	1.02	0.14	0.96	0.034	1.02	0.55	1	0.4
P78344	EIF4G2	Eukaryotic translation initiation factor 4 gamma 2 OS=Homo sapiens OX=9606 GN=EIF4G2 PE=1 SV=1	0.86	0.038	0.96	0.54	0.91	0.16	0.93	0.16	1.35	0.0013	1	0.76	1.01	0.14	0.99	0.025	0.94	0.068	1.06	0.08	0.98	0.31	0.98	0.14	1.04	0.28	1.05	0.19	0.97	0.45	0.97	0.39	0.85	0.0034	1.02	0.073	1.01	0.5	0.98	0.01	0.83	0.099	0.85	0.11	0.95	0.45	0.96	0.55	0.87	0.036	1	0.89	0.88	0.046	0.98	0.63	0.96	0.43	0.92	0.23	1.03	0.59	0.96	0.48	0.91	0.043	0.9	0.044	0.98	0.57	0.89	0.03	1.01	0.74	0.94	0.032	1.03	0.28	0.95	0.036	0.88	0.075	0.91	0.13	0.95	0.25	0.93	0.17	0.94	0.64	0.92	0.54	0.95	0.7	0.97	0.81	0.98	0.7	1.01	0.78	0.97	0.35	0.98	0.55	0.93	0.48	0.93	0.32	0.9	0.22	0.85	0.11	0.97	0.39	0.97	0.17	0.93	0.17	0.94	0.049	0.98	0.69	0.89	0.13	0.89	0.29	0.86	0.063	0.84	0.014	0.92	0.13	0.97	0.51	0.95	0.19	0.97	0.16	0.95	0.16	0.99	0.44	0.95	0.1
Q06830	PRDX1	Peroxiredoxin-1 OS=Homo sapiens OX=9606 GN=PRDX1 PE=1 SV=1	0.86	0.02	0.96	0.75	0.87	0.023	0.9	0.12	1.05	0.37	0.9	0.023	1	1	1.03	0.28	1.02	0.27	0.96	0.31	0.98	0.49	0.89	0.045	1.01	0.89	0.97	0.62	0.96	0.53	0.94	0.43	1.05	0.61	0.93	0.46	1.04	0.66	0.96	0.66	0.94	0.29	0.92	0.021	0.95	0.089	0.91	0.0096	0.91	0.034	0.98	0.44	0.97	0.5	1	0.98	0.74	0.27	0.72	0.24	0.75	0.29	0.75	0.29	1.04	0.54	0.98	0.67	1.03	0.54	1.01	0.8	1.01	0.62	0.99	0.53	1.04	0.35	1.02	0.65	0.84	0.13	0.9	0.26	0.86	0.18	0.83	0.15	1.03	0.76	0.97	0.8	1.01	0.92	1.02	0.87	0.99	0.86	0.99	0.94	0.95	0.43	0.95	0.47	0.86	0.11	0.92	0.5	0.9	0.16	0.81	0.065	1.03	0.44	1.03	0.44	0.97	0.59	0.98	0.8	0.99	0.9	0.92	0.25	0.88	0.17	0.89	0.17	0.94	0.44	0.94	0.46	0.91	0.35	0.98	0.81	1	0.89	0.99	0.78	1.01	0.61	0.99	0.67
Q13572	ITPK1	Inositol-tetrakisphosphate 1-kinase OS=Homo sapiens OX=9606 GN=ITPK1 PE=1 SV=2	0.86	0.11	0.89	0.59	0.8	0.019	0.82	0.061	0.81	0.03	0.68	0.0088	0.83	0.064	0.73	0.014									0.96	0.37	1.06	0.24	0.9	0.17	1	0.99	1.23	0.59	1.49	0.31	1.38	0.4	1.5	0.3	1.15	0.5	1.07	0.66	1.1	0.56	1.02	0.93	0.89	0.29	0.96	0.39	0.93	0.35	0.95	0.27	0.85	0.22	0.78	0.14	0.9	0.38	0.88	0.41	0.95	0.72	1.07	0.55	1.06	0.65	1.11	0.39	1.19	0.5	1.01	0.98	1.21	0.45	1.18	0.54																																	1.1	0.62	0.94	0.78	1.1	0.65	1.12	0.58									1.01	0.8	0.98	0.65	1.08	0.35	1.1	0.13	0.92	0.18	0.96	0.6	0.97	0.53	0.9	0.12
Q13867	BLMH	Bleomycin hydrolase OS=Homo sapiens OX=9606 GN=BLMH PE=1 SV=1	0.86	0.099	0.97	0.79	0.87	0.11	0.89	0.14	1.22	0.0082	1	0.71	1.03	0.54	1.04	0.054	0.97	0.42	1.01	0.9	0.96	0.065	1.05	0.29	1.03	0.46	1.04	0.34	0.96	0.39	0.95	0.34	0.89	0.043	1	0.84	0.97	0.35	0.96	0.15	0.82	0.17	0.88	0.21	0.92	0.37	0.92	0.38	0.87	0.075	1.03	0.45	0.92	0.15	0.97	0.63	0.91	0.26	0.91	0.26	0.96	0.6	0.9	0.27	0.93	0.28	0.91	0.28	0.99	0.8	0.9	0.17	1.01	0.95	0.93	0.47	0.95	0.57	0.91	0.37	0.9	0.23	0.91	0.31	0.93	0.38	0.87	0.13	1.09	0.66	1.09	0.67	1.04	0.85	1.08	0.68	0.94	0.46	0.99	0.93	0.86	0.086	0.89	0.1	0.89	0.39	0.92	0.51	0.92	0.48	0.8	0.15	1.09	0.24	1.02	0.71	1.04	0.47	1.04	0.45	0.94	0.47	0.93	0.4	0.84	0.22	0.85	0.19	0.9	0.22	0.94	0.4	0.93	0.53	0.98	0.74	0.95	0.16	0.98	0.52	0.98	0.15	0.92	0.02
Q14161	GIT2	ARF GTPase-activating protein GIT2 OS=Homo sapiens OX=9606 GN=GIT2 PE=1 SV=2	0.86	0.1	0.92	0.48	0.88	0.1	0.87	0.09	1.1	0.15	1.07	0.16	1.14	0.031	0.98	0.71	1.03	0.59	1.12	0.37	1.04	0.55	1.03	0.74	1	0.71	1.03	0.3	0.97	0.32	0.95	0.019	0.96	0.71	0.95	0.52	1.05	0.63	0.95	0.55	0.91	0.0095	0.94	0.27	0.99	0.11	1.08	0.046	0.97	0.61	1.08	0.21	1.01	0.81	1.06	0.29	0.92	0.098	0.89	0.068	0.98	0.71	0.9	0.088	1.05	0.31	0.97	0.61	0.97	0.73	0.97	0.46	1.03	0.54	0.95	0.2	1.12	0.11	1.01	0.74	0.77	0.025	0.95	0.5	0.93	0.14	0.77	0.067	0.83	0.42	0.84	0.43	0.87	0.45	0.94	0.74									0.85	0.43	1	1	0.92	0.61	0.83	0.26	0.76	0.06	0.93	0.4	0.97	0.9	1.03	0.86	1.08	0.59	0.91	0.38	0.94	0.5	0.9	0.29	1.35	0.028	1.04	0.75	1.16	0.34	1.45	0.34	0.98	0.62	0.97	0.53	0.96	0.41	0.89	0.082
Q15386	UBE3C	Ubiquitin-protein ligase E3C OS=Homo sapiens OX=9606 GN=UBE3C PE=1 SV=3	0.86	0.089	0.98	0.83	0.92	0.22	0.89	0.14	1.15	0.0097	0.99	0.74	1	0.99	0.96	0.1	0.98	0.66	1.08	0.24	0.99	0.88	1.05	0.16	1.09	0.059	1.11	0.075	0.97	0.41	0.96	0.24	0.93	0.08	1.03	0.23	1.02	0.47	0.97	0.31	0.97	0.52	0.94	0.27	1.05	0.35	1.07	0.15	0.93	0.42	1.1	0.28	0.9	0.29	1	0.99	0.98	0.73	0.95	0.5	1.04	0.65	0.95	0.49	1	0.96	0.97	0.29	1	1	1.04	0.19	1.03	0.68	0.91	0.41	1.1	0.42	1.01	0.87	0.99	0.86	1	0.98	0.98	0.78	0.94	0.48	1.24	0.58	1.26	0.57	1.19	0.65	1.07	0.88									0.87	0.39	0.87	0.31	0.84	0.22	0.8	0.15	1.07	0.28	1.04	0.48	0.99	0.82	1.06	0.25	1.04	0.6	0.88	0.18	0.85	0.31	0.85	0.12	0.87	0.094	0.95	0.36	0.93	0.48	0.96	0.6	0.96	0.16	1	0.98	0.99	0.52	0.9	0.032
Q15645	TRIP13	Pachytene checkpoint protein 2 homolog OS=Homo sapiens OX=9606 GN=TRIP13 PE=1 SV=2	0.86	0.039	1	0.99	0.89	0.065	0.88	0.029	1.33	0.003	0.99	0.67	1.05	0.25	1.01	0.58	0.91	0.03	0.95	0.54	0.92	0.14	0.99	0.24	1.05	0.024	1.08	0.11	0.97	0.03	0.95	0.02	0.8	0.0068	1.02	0.03	0.96	0.19	0.95	0.071	0.81	0.12	0.82	0.099	0.83	0.12	0.91	0.3	0.8	0.071	0.99	0.92	0.84	0.11	0.93	0.4	1.02	0.88	0.99	0.96	1.15	0.39	0.96	0.83	0.91	0.073	0.89	0.053	0.97	0.55	1	0.97	0.97	0.62	0.91	0.017	0.98	0.45	0.88	0.068	0.86	0.22	0.82	0.14	0.91	0.37	0.9	0.39	1.03	0.86	1.02	0.93	1.01	0.95	0.98	0.93	1.02	0.95	1.02	0.91	0.98	0.89	0.91	0.58	0.9	0.43	0.84	0.15	0.86	0.17	0.76	0.072	1.02	0.8	0.98	0.75	0.95	0.4	0.97	0.59	1.02	0.84	0.84	0.061	0.89	0.16	0.81	0.035	0.89	0.33	0.91	0.44	0.92	0.49	0.96	0.73	0.96	0.19	0.91	0.023	0.98	0.36	0.9	0.04
Q15678	PTPN14	Tyrosine-protein phosphatase non-receptor type 14 OS=Homo sapiens OX=9606 GN=PTPN14 PE=1 SV=2	0.86	0.15	0.96	0.71	0.88	0.26	0.83	0.12	0.94	0.29	0.95	0.38	0.97	0.58	1	0.95	0.95	0.37	1.19	0.48	1.07	0.5	1.04	0.62	1	0.93	1.02	0.57	0.94	0.028	0.95	0.38	0.87	0.062	1.01	0.73	0.96	0.45	1.01	0.82	1.04	0.79	1.03	0.74	1.19	0.17	1.07	0.59	1.06	0.66	1.07	0.55	1.08	0.44	1.07	0.62	1.01	0.88	1.08	0.48	1.11	0.37	1.04	0.7	1.04	0.76	0.93	0.64	0.73	0.12	0.85	0.2																																	0.89	0.22	0.88	0.23	0.83	0.12	0.96	0.64	1.04	0.2	0.95	0.35	0.87	0.05	0.96	0.59	1.17	0.094	1.05	0.45	1.12	0.22	0.97	0.55	0.92	0.31	0.98	0.77	1.03	0.58	0.98	0.72	1.02	0.22	0.95	0.17	0.99	0.12	0.98	0.68
Q15785	TOMM34	Mitochondrial import receptor subunit TOM34 OS=Homo sapiens OX=9606 GN=TOMM34 PE=1 SV=2	0.86	0.054	0.96	0.74	0.89	0.039	0.9	0.028	1.06	0.14	0.93	0.049	1.01	0.53	0.96	0.085	0.92	0.02	0.97	0.62	0.95	0.049	0.84	0.0083	1.01	0.78	0.99	0.62	0.96	0.18	0.93	0.053	0.91	0.17	0.94	0.31	0.93	0.24	0.91	0.16	0.9	0.12	0.89	0.074	0.97	0.44	0.96	0.34	0.92	0.2	1.02	0.69	1.01	0.88	1	0.97	0.88	0.088	0.87	0.077	0.94	0.23	0.9	0.11	0.98	0.68	0.92	0.21	0.99	0.85	0.94	0.33	1.02	0.65	0.93	0.18	1.01	0.82	0.94	0.22	0.81	0.18	0.83	0.21	0.86	0.26	0.83	0.21	0.88	0.093	0.83	0.11	0.89	0.11	0.84	0.051	0.99	0.72	1	0.94	0.96	0.18	0.93	0.11	0.93	0.39	0.86	0.19	0.83	0.17	0.84	0.15	0.94	0.21	0.98	0.31	0.94	0.2	0.95	0.15	0.92	0.36	0.95	0.33	0.93	0.18	0.85	0.07	0.93	0.27	0.93	0.26	0.95	0.44	1.02	0.73	0.98	0.22	0.93	0.0082	1	0.97	0.95	0.01
Q16527	CSRP2	Cysteine and glycine-rich protein 2 OS=Homo sapiens OX=9606 GN=CSRP2 PE=1 SV=3	0.86	0.097	0.96	0.73	0.91	0.2	0.95	0.44	0.76	0.47	0.94	0.69	1.22	0.025	1.01	0.83	0.98	0.71	1.03	0.67	1.02	0.87	0.91	0.31	1.04	0.3	1.05	0.53	0.95	0.28	0.91	0.094	0.92	7.7e-05	0.93	0.01	0.9	0.18	0.89	0.0048	1.08	0.47	1.09	0.42	1.22	0.12	1.11	0.31	0.96	0.78	1.03	0.85	1.11	0.56	1.1	0.56	0.89	0.17	0.92	0.31	0.94	0.38	0.94	0.32	1.12	0.31	0.98	0.8	1.16	0.19	1.04	0.68	1.09	0.49	0.99	0.91	1.11	0.36	1.07	0.46	0.89	0.53	0.93	0.69	0.96	0.81	0.94	0.72	1	1	1	1	1.04	0.93	0.93	0.86									1.13	0.32	0.9	0.57	0.77	0.29	0.96	0.75	1	0.96	1.04	0.31	0.99	0.81	1.07	0.47	0.93	0.25	0.82	0.093	0.83	0.045	0.86	0.15	0.87	0.24	0.91	0.38	0.92	0.31	1.14	0.28	1.06	0.13	0.82	0.11	1.04	0.62	1.07	0.37
Q16539	MAPK14	Mitogen-activated protein kinase 14 OS=Homo sapiens OX=9606 GN=MAPK14 PE=1 SV=3	0.86	0.081	0.93	0.54	0.85	0.086	0.86	0.09	1.14	0.029	1.01	0.49	1.09	0.0078	1.01	0.9	0.97	0.2	1.11	0.13	1.02	0.6	1.08	0.04	1.06	0.056	1.08	0.0044	0.97	0.055	0.95	0.082	0.84	0.024	0.97	0.32	1.01	0.83	0.95	0.22	0.83	0.11	0.88	0.19	0.98	0.74	1.03	0.68	0.9	0.19	1.2	0.08	0.9	0.19	1.1	0.18	0.96	0.44	0.95	0.36	1.04	0.47	0.99	0.91	0.93	0.34	0.97	0.65	1	0.97	0.96	0.61	1.02	0.63	0.94	0.072	1.01	0.77	0.96	0.013	0.87	0.032	0.87	0.035	0.9	0.14	0.84	0.019	0.91	0.31	0.89	0.24	0.92	0.36	0.94	0.5	0.99	0.89	1.07	0.41	1	0.97	0.96	0.64	0.9	0.56	0.95	0.7	0.91	0.41	0.8	0.16	0.96	0.31	0.94	0.14	0.93	0.19	0.95	0.3	0.95	0.24	0.91	0.17	0.93	0.31	0.89	0.15	0.88	0.11	0.94	0.46	0.97	0.75	1.02	0.67	0.97	0.42	0.99	0.82	0.99	0.69	0.93	0.1
Q49AR2	C5orf22	UPF0489 protein C5orf22 OS=Homo sapiens OX=9606 GN=C5orf22 PE=1 SV=2	0.86	0.21	0.9	0.44	0.89	0.31	0.87	0.28	1.06	0.46	1.03	0.62	1.01	0.5	1.02	0.39	1.06	0.37	1.24	0.048	1	0.95	1.08	0.092									0.79	0.056	0.92	0.38	0.89	0.5	0.94	0.6																	0.97	0.76	0.85	0.24	1	0.98	0.95	0.64	0.74	0.18	0.78	0.25	0.93	0.64	0.96	0.74																																																									0.99	0.99	1.2	0.62	0.92	0.8	1.19	0.56	1.12	0.57	0.98	0.74	1.15	0.28	1.1	0.37
Q567U6	CCDC93	Coiled-coil domain-containing protein 93 OS=Homo sapiens OX=9606 GN=CCDC93 PE=1 SV=2	0.86	0.17	1	0.98	0.95	0.5	0.91	0.33	1.08	0.4	0.95	0.41	1.01	0.64	0.97	0.39	0.93	0.042	1.03	0.74	0.92	0.0035	1.05	0.2	1.02	0.32	1.01	0.7	0.95	0.09	0.95	0.17	0.82	0.035	0.95	0.22	0.94	0.054	0.93	0.03	1.02	0.62	1	0.73	1.02	0.45	1.04	0.39	1.08	0.6	1.03	0.85	1.27	0.18	1.05	0.73	0.9	0.45	0.87	0.31	0.95	0.7	0.87	0.38	1.03	0.8	0.88	0.31	0.89	0.58	0.94	0.7	1.15	0.38	1.1	0.73	0.88	0.47	1.24	0.17																									0.88	0.44	0.99	0.97	0.96	0.8	0.94	0.66	1.07	0.039	1.1	0.39	1.04	0.37	1.05	0.19	0.75	0.077	0.8	0.11	0.78	0.16	0.83	0.22	0.89	0.28	1.08	0.46	1.03	0.84	1.06	0.56	0.97	0.41	0.94	0.21	0.99	0.74	0.96	0.32
Q5PRF9	SAMD4B	Protein Smaug homolog 2 OS=Homo sapiens OX=9606 GN=SAMD4B PE=1 SV=1	0.86	0.14	0.96	0.69	0.87	0.15	0.91	0.27	1.01	0.83	1.2	0.24	1.03	0.79	1.09	0.19	1.05	0.46	1.09	0.62	0.93	0.23	0.99	0.87	1.05	0.34	1.1	0.01	0.96	0.32	1	0.76	0.98	0.62	1.05	0.013	1.07	0.23	1.04	0.48	0.86	0.18	0.85	0.15	0.9	0.27	0.92	0.36	0.98	0.71	1.15	0.0057	0.97	0.42	1.05	0.14	0.91	0.055	0.91	0.07	1	0.93	0.97	0.55	1	0.93	0.91	0.21	0.94	0.31	0.91	0.35	0.88	0.22	0.79	0.0084	0.94	0.084	0.92	0.065	0.88	0.16	0.9	0.22	0.85	0.023	0.86	0.022	1.1	0.68	1.05	0.83	0.97	0.91	1.09	0.74	0.94	0.5	0.9	0.29	0.85	0.21	0.9	0.32	0.97	0.76	0.86	0.24	0.96	0.72	0.83	0.2	0.86	0.41	0.82	0.23	0.96	0.82	0.89	0.39	1	0.97	0.91	0.26	0.97	0.84	0.97	0.78	0.95	0.87	1.07	0.76	1.03	0.88	0.98	0.92	0.89	0.12	1.04	0.63	0.97	0.39	0.89	0.04
Q5VWQ8	DAB2IP	Disabled homolog 2-interacting protein OS=Homo sapiens OX=9606 GN=DAB2IP PE=1 SV=2	0.86	0.11	1.09	0.46	0.96	0.47	0.88	0.14	0.85	0.2	0.85	0.22	0.95	0.69	1.16	0.43									0.99	0.27	1.01	0.28	0.95	0.15	0.93	0.14									0.96	0.091	1.03	0.19	0.87	0.0099	0.93	0.064	0.96	0.68	0.98	0.87	1.09	0.42	1.02	0.83	0.97	0.83	0.98	0.9	0.9	0.55	0.88	0.49	0.96	0.11	0.96	0.72	1.03	0.71	1	0.93	1.08	0.45	1.15	0.31	1.1	0.32	1.19	0.24	0.83	0.047	0.86	0.012	0.9	0.04	0.98	0.77																	0.84	0.24	0.82	0.19	0.78	0.18	0.71	0.088									0.87	0.3	0.85	0.28	0.8	0.2	0.85	0.28	0.79	0.11	0.89	0.18	0.97	0.69	0.96	0.68	0.96	0.055	1.02	0.18	1.01	0.79	0.95	0.24
Q68CZ6	HAUS3	HAUS augmin-like complex subunit 3 OS=Homo sapiens OX=9606 GN=HAUS3 PE=1 SV=1	0.86	0.076	1.03	0.8	0.97	0.64	1.01	0.89																	1.04	0.3	1.07	0.19	1.05	0.69	1.05	0.33	0.82	0.0058	1.12	0.0028	1.17	0.15	1	0.87																	1.03	0.77	0.99	0.73	1.13	0.14	1.04	0.75	1.11	0.42	0.91	0.39	0.88	0.51	0.85	0.55
Q6FIF0	ZFAND6	AN1-type zinc finger protein 6 OS=Homo sapiens OX=9606 GN=ZFAND6 PE=1 SV=2	0.86	0.21	0.89	0.52	1.08	0.43	1.26	0.056	0.94	0.54	1	0.96	1.01	0.87	1.02	0.78	1.04	0.089	1.12	0.12	0.96	0.056	1.15	0.078	1.07	0.63	0.95	0.73	0.95	0.74	0.94	0.72	0.96	0.45	1.03	0.18	0.94	0.011	0.91	0.09	1.09	0.51	1.12	0.39	1.21	0.3	1.01	0.92	1.13	0.57	1.11	0.62	1.16	0.5	1.11	0.68	1.05	0.64	1.02	0.8	1.03	0.8	1.15	0.12																																																	0.99	0.91	1.08	0.61	1.03	0.68	1.02	0.91	0.84	0.27	0.9	0.15	1.09	0.22	0.76	0.021	1.01	0.85	0.97	0.52	0.96	0.41	1.16	0.51	1.09	0.32	0.94	0.46	1	0.98	1.02	0.84
Q6NZ67	MZT2B	Mitotic-spindle organizing protein 2B OS=Homo sapiens OX=9606 GN=MZT2B PE=1 SV=1	0.86	0.0034	1.01	0.94	0.89	0.14	0.9	0.011	1.03	0.4	0.97	0.43	0.95	0.23	0.99	0.68	1.02	0.48	1.05	0.27	1.01	0.79	1.02	0.59									0.92	0.2	1.07	0.21	1.05	0.36	1.02	0.72	0.92	0.21	0.88	0.083	0.96	0.39	0.99	0.73	0.9	0.064	1.02	0.4	0.97	0.33	1.02	0.64	0.94	0.33	0.91	0.29	1.01	0.91	1.03	0.63	1.02	0.45	0.94	0.25	1	0.95	0.95	0.29	1.02	0.74	1.04	0.61	1.06	0.48	1.01	0.9	1.06	0.78	0.8	0.5	0.84	0.51	0.84	0.4	1.07	0.74	0.89	0.61	1.01	0.97	1.06	0.77	1.04	0.63	1.04	0.78	1.12	0.089	0.98	0.73	0.83	0.63	0.87	0.71	0.73	0.19	0.62	0.11	0.97	0.62	1.04	0.5	0.88	0.053	0.93	0.16	0.96	0.46	0.91	0.15	0.94	0.24	0.89	0.12	0.87	0.08	0.88	0.091	0.94	0.45	0.94	0.3	1.02	0.68	0.93	0.15	1.04	0.38	0.95	0.24
Q6P3W7	SCYL2	SCY1-like protein 2 OS=Homo sapiens OX=9606 GN=SCYL2 PE=1 SV=1	0.86	0.16	0.96	0.74	0.89	0.11	0.86	0.048	1	0.95	1.05	0.18	0.97	0.41	1.01	0.6	0.94	0.017	0.94	0.49	0.93	0.049	0.88	0.082	1.09	0.033	1.05	0.16	0.94	0.22	0.99	0.74	0.81	0.045	0.94	0.26	0.92	0.25	0.91	0.19	0.82	0.26	0.9	0.45	0.92	0.52	0.99	0.93	0.78	0.027	0.99	0.85	0.94	0.3	0.97	0.48	0.93	0.37	0.9	0.24	0.99	0.84	0.95	0.45	0.9	0.056	0.84	0.096	0.8	0.018	0.69	0.012	1	0.99	0.82	0.049	0.89	0.14	0.94	0.75	0.91	0.35	1.01	0.88	1.07	0.79	0.83	0.49									1.02	0.85	0.88	0.39	1.08	0.47	1.02	0.85	0.93	0.6	0.95	0.73	1.01	0.97	1.04	0.71	1.15	0.45	1.28	0.22	1.32	0.088	1.08	0.39									0.88	0.13	0.84	0.023	0.89	0.028	0.93	0.22	0.97	0.021	0.93	0.23	0.92	0.47	0.96	0.46
Q7Z569	BRAP	BRCA1-associated protein OS=Homo sapiens OX=9606 GN=BRAP PE=1 SV=2	0.86	0.08	0.94	0.58	0.92	0.27	0.92	0.18									0.94	0.35	0.95	0.36	0.86	0.057	0.95	0.25	1.03	0.63	1.05	0.33	0.96	0.53	0.97	0.59	1.11	0.33	1.26	0.0046	1.16	0.064	1.12	0.027	0.83	0.14	0.87	0.2	0.89	0.29	0.94	0.47	0.86	0.24	1.04	0.6	0.88	0.16	0.94	0.56	1.03	0.5	0.95	0.29	0.99	0.83	0.93	0.13	1.06	0.3	1.02	0.81	1.06	0.54	1.13	0.17	1.08	0.7	1.17	0.49	1.08	0.28	1.08	0.71	0.82	0.048	0.89	0.085	0.99	0.85	0.97	0.62									1.04	0.8	1.09	0.6	1.01	0.95	1.01	0.96																																	1.07	0.28	0.93	0.21	1	0.91	0.97	0.75
Q86TI2	DPP9	Dipeptidyl peptidase 9 OS=Homo sapiens OX=9606 GN=DPP9 PE=1 SV=3	0.86	0.026	0.97	0.81	0.89	0.05	0.9	0.072	1.13	0.23	1	0.93	1.06	0.33	1.03	0.39	0.94	0.12	1.13	0.17	0.99	0.66	1.06	0.16	0.96	0.18	1.04	0.022	0.96	0.061	0.95	0.062	0.86	0.003	1.05	0.043	1.05	0.32	0.99	0.88	0.92	0.024	0.91	0.053	0.99	0.73	0.95	0.14	0.93	0.38	0.99	0.9	1.03	0.76	1.01	0.87	0.95	0.42	0.96	0.5	0.99	0.91	0.99	0.92	1.02	0.31	0.94	0.15	1.02	0.8	1	0.99	1.02	0.62	0.99	0.84	1.05	0.42	1.05	0.46	0.89	0.39	0.89	0.4	0.94	0.61	0.92	0.5	0.77	0.055	0.73	0.027	0.82	0.058	0.79	0.081	0.96	0.53	1.06	0.53	1.1	0.068	1.05	0.27	0.95	0.34	0.89	0.1	0.89	0.15	0.84	0.052	0.97	0.7	0.99	0.91	0.96	0.61	1	0.96	0.89	0.33	0.92	0.16	0.81	0.049	0.84	0.051	1	0.9	0.97	0.73	0.95	0.26	1.1	0.41	0.93	0.11	0.93	0.17	0.94	0.21	0.89	0.056
Q86TU7	SETD3	Histone-lysine N-methyltransferase setd3 OS=Homo sapiens OX=9606 GN=SETD3 PE=1 SV=1	0.86	0.022	0.97	0.77	0.95	0.13	0.97	0.31	1.04	0.57	1.02	0.73	1.07	0.1	1.04	0.44	1.01	0.64	1.17	0.16	1.02	0.72	1.08	0.072	1.09	0.024	1.09	0.039	1.02	0.26	0.99	0.53	0.8	0.023	0.98	0.67	0.99	0.88	0.95	0.27	0.85	0.12	0.91	0.19	0.93	0.33	1	1	1.06	0.54	1.09	0.44	1.16	0.21	1.1	0.38	1.03	0.54	0.97	0.09	1.04	0.11	1.04	0.25	0.97	0.66	0.92	0.2	1.1	0.047	1.07	0.33	0.97	0.63	0.87	0.1	1.06	0.45	0.87	0.37	0.8	0.13	0.92	0.43	0.87	0.25	0.84	0.2	0.94	0.79	0.67	0.15	0.88	0.55	1.05	0.77									0.97	0.65	0.92	0.41	0.87	0.2	0.87	0.15	1.01	0.87	1.05	0.43	0.97	0.69	1.04	0.57									0.75	0.079	0.97	0.86	0.94	0.62	0.96	0.76	0.95	0.084	0.97	0.3	0.96	0.081	0.92	0.14
Q86V21	AACS	Acetoacetyl-CoA synthetase OS=Homo sapiens OX=9606 GN=AACS PE=1 SV=1	0.86	0.12	0.97	0.76	0.9	0.2	0.88	0.16	1.13	0.22	0.99	0.89	1.13	0.1	1.09	0.18	0.99	0.85	1.16	0.095	1	0.9	1.04	0.32	1.07	0.14	1.04	0.31	0.99	0.87	0.95	0.21	0.95	0.019	1.08	0.0078	1.07	0.15	0.99	0.63	1.01	0.84	1.05	0.28	1.1	0.24	1.01	0.85	1.01	0.92	1.04	0.77	1.12	0.43	1.06	0.66	1.01	0.85	1.05	0.23	1.13	0.046	1.1	0.013	1.01	0.91	1.22	0.15	1.05	0.78	1.31	0.3	1.03	0.75	0.95	0.56	1.09	0.4	1.07	0.48	0.81	0.25	0.95	0.71	0.93	0.62	0.8	0.23	0.94	0.8	0.87	0.48	0.92	0.63	0.87	0.52	1.17	0.56	1.09	0.057	1.08	0.69	0.91	0.6	0.94	0.52	0.86	0.19	0.85	0.17	0.83	0.16	1.04	0.56	1.09	0.19	0.97	0.53	1.01	0.89	0.9	0.21	1.03	0.64	0.92	0.33	0.87	0.14	0.96	0.65	0.96	0.67	0.91	0.41	1.02	0.86	0.98	0.25	0.9	0.0047	0.97	0.57	0.91	0.037
Q86VI3	IQGAP3	Ras GTPase-activating-like protein IQGAP3 OS=Homo sapiens OX=9606 GN=IQGAP3 PE=1 SV=2	0.86	0.11	0.92	0.41	0.87	0.12	0.85	0.08	1.1	0.12	0.93	0.13	1.01	0.81	0.89	0.033	0.97	0.18	1.04	0.28	0.98	0.57	0.99	0.48	1.03	0.35	1.07	0.13	0.98	0.6	0.98	0.51	0.8	0.021	0.98	0.55	0.94	0.19	0.92	0.099	1	0.98	0.95	0.32	1.04	0.39	1	0.98	0.85	0.013	0.92	0.041	0.93	0.056	0.93	0.097	0.9	0.36	0.88	0.27	1.01	0.94	0.9	0.35	0.94	0.068	0.93	0.053	1	0.89	1.07	0.15	0.97	0.24	0.92	0.076	1.02	0.59	1.01	0.71	0.86	0.081	0.87	0.098	0.94	0.29	0.91	0.17	0.83	0.19	0.74	0.033	0.82	0.041	0.8	0.11	0.89	0.48	0.88	0.44	0.89	0.5	0.86	0.39	0.95	0.51	0.93	0.36	0.91	0.23	0.9	0.2	0.9	0.052	0.92	0.0087	0.92	0.068	0.95	0.045	0.95	0.5	0.88	0.16	0.97	0.6	0.89	0.12	0.95	0.32	1	0.97	0.99	0.85	1.02	0.7	0.95	0.077	0.92	0.043	0.97	0.1	0.9	0.021
Q8IVM0	CCDC50	Coiled-coil domain-containing protein 50 OS=Homo sapiens OX=9606 GN=CCDC50 PE=1 SV=1	0.86	0.0069	0.99	0.92	0.72	0.016	0.79	0.00084	0.9	0.21	0.85	0.067	0.88	0.11	0.93	0.37	0.87	0.11	0.96	0.28	0.92	0.076	0.96	0.27	1.02	0.8	0.97	0.76	0.94	0.48	0.9	0.34	0.76	0.0072	0.92	0.1	0.87	0.023	0.87	0.043	0.82	0.058	0.85	0.0031	1.07	0.53	1.06	0.66	0.94	0.25	1	0.93	1.06	0.26	1.01	0.82	0.94	0.27	0.88	0.17	0.96	0.46	1	1	0.96	0.18	0.92	0.086	1.04	0.16	0.95	0.38	1.02	0.81	0.92	0.35	0.94	0.48	0.82	0.096	0.81	0.024	0.83	0.033	0.87	0.028	0.82	0.016	0.94	0.53	0.83	0.13	0.9	0.29	0.94	0.45	0.93	0.5	0.99	0.91	0.95	0.68	1.06	0.56	0.89	0.19	0.86	0.13	0.77	0.069	0.8	0.19	0.96	0.61	0.97	0.45	0.87	0.077	0.91	0.013	0.89	0.028	0.88	0.055	0.9	0.2	0.86	0.015	0.9	0.44	0.9	0.48	0.93	0.55	1.03	0.8	0.98	0.51	0.9	0.01	0.97	0.62	0.9	0.0025
Q8IWV7	UBR1	E3 ubiquitin-protein ligase UBR1 OS=Homo sapiens OX=9606 GN=UBR1 PE=1 SV=1	0.86	0.14	0.99	0.94	0.98	0.79	0.96	0.58	1.24	0.024	1.02	0.61	1.05	0.13	1	0.94	1.05	0.7	1	0.97	0.89	0.11	1.04	0.39	0.98	0.8	1.02	0.81	0.91	0.34	0.96	0.59	0.9	0.061	1.03	0.35	1.07	0.12	1	0.98	0.97	0.27	1.02	0.43	1.02	0.45	0.98	0.44	0.87	0.047	1.01	0.78	1.04	0.25	1.04	0.049	1.03	0.8	1.03	0.85	1.12	0.44	1	0.99	0.93	0.069	0.88	0.047	0.99	0.85	0.95	0.52	1.03	0.82	0.93	0.55	1.05	0.68	0.98	0.88	0.97	0.52	0.88	0.041	0.91	0.013	0.86	0.032	1.25	0.38	1.27	0.32	1.27	0.32	1.28	0.3	0.83	0.18	0.91	0.52	0.78	0.1	0.68	0.11	0.93	0.66	0.9	0.49	0.93	0.61	0.92	0.6	0.86	0.38	0.96	0.8	0.96	0.79	1.11	0.51	0.97	0.69	0.94	0.47	0.85	0.26	0.84	0.14									0.9	0.071	0.98	0.49	0.96	0.39	0.86	6.4e-05
Q8N1E6	FBXL14	F-box/LRR-repeat protein 14 OS=Homo sapiens OX=9606 GN=FBXL14 PE=1 SV=1	0.86	0.13	0.96	0.71	0.86	0.13	0.78	0.048
Q8N4H5	TOMM5	Mitochondrial import receptor subunit TOM5 homolog OS=Homo sapiens OX=9606 GN=TOMM5 PE=1 SV=1	0.86	0.047	0.88	0.1	0.91	0.033	0.87	0.21	1.16	0.44	0.86	0.32	0.87	0.33	0.91	0.47	1.13	0.34	0.9	0.64	1.04	0.75	1.11	0.42	0.84	0.085	0.86	0.14	0.91	0.27	1.07	0.57	1.08	0.42	0.96	0.69	0.95	0.59	1	0.96	0.77	0.18	0.77	0.0025	0.73	0.011	0.73	0.00076	0.85	0.37	0.81	0.29	0.82	0.32	0.82	0.29	0.76	0.032	0.75	0.04	0.78	0.011	0.74	0.088	1.02	0.62	1.13	0.082	1.15	0.48	1.12	0.031	0.87	0.2	0.86	0.26	0.86	0.23	0.9	0.32	1.01	0.93	0.89	0.52	0.92	0.61	0.8	0.25	1.21	0.09	1.29	0.022	1.26	0.078	1.23	0.047	0.94	0.45	1.04	0.65	0.96	0.59	1.03	0.78	1.01	0.94	1.13	0.2	1.22	0.084	1.25	0.085	0.98	0.5	0.9	0.017	0.92	0.25	0.88	0.0091	1.13	0.15	1.06	0.44	1.04	0.54	1.02	0.77	1.02	0.055	1.11	0.082	1.02	0.53	0.87	0.29	0.98	0.26	0.99	0.57	0.97	0.53	0.92	0.05
Q8NEM2	SHCBP1	SHC SH2 domain-binding protein 1 OS=Homo sapiens OX=9606 GN=SHCBP1 PE=1 SV=3	0.86	0.015	0.79	0.017	0.89	0.022	0.84	0.045	1.3	0.099	0.96	0.49	0.86	0.015	0.99	0.74	0.83	0.02	0.84	0.36	0.95	0.18	0.93	0.31	1.05	0.11	1.12	0.0041	1.07	0.11	0.99	0.37	0.78	0.0086	1.15	0.23	0.93	0.22	0.93	0.073	0.78	0.016	0.82	0.019	0.84	0.022	0.85	0.086	0.92	0.28	0.96	0.65	1.03	0.7	1	0.98	0.86	0.08	0.89	0.14	0.86	0.075	0.86	0.076	0.96	0.47	1.06	0.53	0.99	0.76	0.93	0.19	0.93	0.43	1	0.97	0.88	0.26	0.89	0.33	0.91	0.6	0.95	0.76	1.09	0.56	1.19	0.3	0.89	0.44	0.85	0.34	0.92	0.63	0.85	0.32	0.99	0.78	1.14	0.29	0.91	0.25	1.01	0.85	1.06	0.67	0.95	0.73	1.16	0.35	1.02	0.89	0.93	0.19	1	0.98	1.1	0.096	1.09	0.2	1.23	0.64	1.04	0.43	1.19	0.077	1.09	0.37	1.08	0.3	1.04	0.66	1.18	0.071	1.12	0.03	1.09	0.0048	0.85	0.13	1.05	0.28	1.12	0.022
Q8TC07	TBC1D15	TBC1 domain family member 15 OS=Homo sapiens OX=9606 GN=TBC1D15 PE=1 SV=2	0.86	0.0068	0.99	0.84	0.93	0.066	0.98	0.53																	1.06	0.048	1.04	0.031	0.97	0.22	0.91	0.0058									1.04	0.46	1.02	0.63	1.07	0.14	1.04	0.29	1.07	0.51	1.22	0.18	1.06	0.6	1.14	0.26	1.07	0.057	1.06	0.021	1.07	0.02	1.05	0.00085	0.94	0.42	1.01	0.84	1.17	0.22	0.97	0.91	1.02	0.46	0.97	0.61	1	1	0.94	0.0097									0.84	0.35	0.76	0.22	0.67	0.14	0.65	0.13
Q8WUH6	TMEM263	Transmembrane protein 263 OS=Homo sapiens OX=9606 GN=TMEM263 PE=1 SV=1	0.86	0.095	1.12	0.44	1.06	0.38	1.01	0.92	0.81	0.063	1.07	0.26	1.11	0.0017	1.11	0.39	1.04	0.23	1.18	0.033	0.97	0.31	0.91	0.22	0.9	0.094	1.02	0.39	0.84	0.0087	0.94	0.039	0.89	0.14	1.12	0.074	1.11	0.1	1.02	0.61	0.93	0.51	1.12	0.34	1.04	0.7	1.08	0.5	1.03	0.13	1.19	0.045	0.98	0.55	1.16	0.007	1.08	0.42	0.98	0.85	1.08	0.42	1.08	0.4	1.01	0.8	1	0.95	1.02	0.66	1	0.9	0.98	0.88	0.92	0.57	1.02	0.88	0.88	0.4	0.91	0.031	0.93	0.028	0.91	0.024	0.85	0.013	0.89	0.47	0.78	0.2	0.95	0.67	0.95	0.74	0.95	0.51	0.96	0.73	0.95	0.18	0.93	0.28	0.94	0.6	0.91	0.45	0.91	0.38	0.84	0.18	1.39	0.031	1.28	0.051	1.01	0.95	1.05	0.61	0.93	0.38	1.04	0.5	0.88	0.18	0.83	0.079	0.88	0.29	0.98	0.87	0.91	0.43	0.94	0.58	0.92	0.35	0.96	0.51	0.97	0.61	0.92	0.14
Q8WW12	PCNP	PEST proteolytic signal-containing nuclear protein OS=Homo sapiens OX=9606 GN=PCNP PE=1 SV=2	0.86	0.015	0.98	0.9	0.87	0.048	0.85	0.025	1.09	0.18	0.88	0.12	0.86	0.065	0.94	0.35	0.87	0.026	0.86	0.074	0.88	0.05	0.86	0.052	0.99	0.75	0.96	0.23	0.89	0.032	0.89	0.11	0.74	0.0051	0.97	0.32	0.89	0.067	0.91	0.04	0.71	0.14	0.76	0.12	0.78	0.14	0.81	0.19	0.87	0.017	0.95	0.094	0.98	0.38	0.97	0.25	0.75	0.29	0.65	0.18	0.77	0.31	0.76	0.29	0.93	0.19	0.86	0.12	0.94	0.24	0.82	0.076	1	0.99	0.88	0.13	0.86	0.085	0.77	0.038	0.8	0.1	0.75	0.088	0.71	0.036	0.67	0.11	0.92	0.54	0.89	0.41	0.9	0.45	0.95	0.7	1.09	0.15	1.03	0.81	1.04	0.7	1.03	0.74	0.9	0.52	0.93	0.7	0.86	0.28	0.83	0.23	1.07	0.31	1.07	0.27	0.93	0.34	0.93	0.28	0.99	0.8	0.92	0.29	0.93	0.28	0.89	0.17	0.89	0.41	0.93	0.58	0.88	0.41	0.96	0.76	0.99	0.5	0.89	0.0062	0.98	0.76	0.99	0.66
Q92530	PSMF1	Proteasome inhibitor PI31 subunit OS=Homo sapiens OX=9606 GN=PSMF1 PE=1 SV=2	0.86	0.093	1	0.99	0.87	0.11	0.77	0.038	0.94	0.72	0.93	0.05	1.21	0.0067	1.01	0.78	1.01	0.92	0.86	0.1	1.01	0.9	0.78	0.044	1.06	0.18	1.07	0.14	1.01	0.83	0.99	0.7	0.99	0.86	0.93	0.42	1.14	0.31	0.93	0.45	1.05	0.4	0.98	0.79	1.17	0.15	1.08	0.39	0.9	0.18	0.98	0.76	0.93	0.21	1.02	0.72	0.91	0.098	0.88	0.004	1	0.98	0.9	0.014	1.16	0.066	1	0.95	1.07	0.36	1	0.99	1.08	0.63	0.96	0.82	1.12	0.48	1.07	0.71	0.76	0.034	0.97	0.69	0.84	0.075	0.88	0.04	0.98	0.92	0.88	0.47	1.06	0.71	0.99	0.96	1.12	0.09	1.2	0.37	1.22	0.2	1.15	0.17	0.84	0.15	0.83	0.23	0.8	0.1	0.78	0.087	1.05	0.35	1.07	0.0034	0.97	0.49	1.02	0.83	0.9	0.23	0.77	0.06	0.85	0.16	0.9	0.26	0.95	0.66	0.89	0.41	0.95	0.66	1.11	0.6	1.04	0.046	1.05	0.33	1.03	0.025	0.97	0.1
Q92900	UPF1	Regulator of nonsense transcripts 1 OS=Homo sapiens OX=9606 GN=UPF1 PE=1 SV=2	0.86	0.05	0.93	0.47	0.9	0.093	0.88	0.09	1.14	0.086	0.98	0.69	1.01	0.51	1	0.92	0.94	0.038	0.99	0.81	0.96	0.0089	0.96	0.00037	1.02	0.57	1.02	0.6	0.97	0.38	0.94	0.24	0.89	0.037	0.99	0.75	0.99	0.79	0.97	0.31	0.84	0.086	0.86	0.11	0.92	0.3	0.96	0.48	0.88	0.096	1.01	0.87	0.9	0.13	0.99	0.88	0.85	0.046	0.8	0.036	0.9	0.1	0.81	0.067	0.9	0.16	0.93	0.3	0.95	0.45	0.89	0.16	0.99	0.86	0.96	0.44	1.01	0.74	0.96	0.42	0.86	0.1	0.86	0.12	0.92	0.25	0.88	0.13	0.98	0.86	0.94	0.64	0.98	0.89	0.98	0.9	0.96	0.33	0.97	0.39	0.95	0.14	0.93	0.083	0.93	0.4	0.9	0.25	0.92	0.34	0.89	0.22	1.03	0.25	0.99	0.78	0.96	0.26	1.02	0.48	1.05	0.68	0.88	0.18	0.9	0.36	0.88	0.18	0.94	0.031	0.98	0.4	0.99	0.6	0.99	0.5	0.93	0.15	0.95	0.17	0.95	0.2	0.91	0.066
Q96BW5	PTER	Phosphotriesterase-related protein OS=Homo sapiens OX=9606 GN=PTER PE=1 SV=1	0.86	0.22	0.92	0.66	0.94	0.45	0.85	0.2	1.1	0.014	1	0.89	1.07	0.15	1.07	0.28									1.02	0.89	1.07	0.5	0.92	0.41	0.93	0.46	1.35	0.27	0.89	0.49	1.24	0.3	1.02	0.9	0.99	0.89	0.95	0.33	1	0.97	1.08	0.18	0.97	0.28	1.01	0.86	0.95	0.2	1.02	0.79	0.89	0.47	0.95	0.79	1.03	0.84	0.91	0.51	1.12	0.48	1.19	0.24	0.99	0.94	1.18	0.25	1.08	0.7	1.07	0.22	1.11	0.052	1.17	0.062	0.8	0.28	0.96	0.62	0.77	0.017	1.01	0.96	1.34	0.079	1.3	0.099	1.21	0.34	1.36	0.087									1.14	0.5	1.02	0.94	1.03	0.85	0.8	0.2	1.55	0.016	1.11	0.26	0.96	0.69	1.01	0.96	1.09	0.5	0.72	0.042	0.91	0.69	1.17	0.1	1.12	0.22	0.92	0.29	1.06	0.38	1.27	0.042	0.94	0.26	1	0.98	0.94	0.029	0.88	0.11
Q96FJ2	DYNLL2	Dynein light chain 2, cytoplasmic OS=Homo sapiens OX=9606 GN=DYNLL2 PE=1 SV=1	0.86	0.16	0.92	0.36	0.84	0.14	0.9	0.3	0.98	0.84	0.87	0.33	0.97	0.78	1.12	0.26	1.05	0.03	1.07	0.027	1.05	0.041	1.15	0.043	0.93	0.57	0.91	0.43	0.91	0.48	1.01	0.94	0.97	0.61	1.02	0.73	1	0.97	0.98	0.75	0.86	0.47	0.83	0.31	0.87	0.42	0.75	0.2	0.9	0.042	1.06	0.15	1	0.97	1.07	0.041	0.8	0.23	0.8	0.22	0.81	0.26	0.89	0.54									1.06	0.35	1.08	0.8	1.02	0.96	1.02	0.78																									0.77	0.012	0.84	0.0051	0.93	0.029	0.84	0.036	0.94	0.11	0.97	0.59	0.96	0.18	0.93	0.25									0.96	0.33	0.98	0.73	0.97	0.36	0.96	0.36	0.95	0.32	0.95	0.068	0.97	0.35	0.9	0.053
Q96G46	DUS3L	tRNA-dihydrouridine(47) synthase [NAD(P)(+)]-like OS=Homo sapiens OX=9606 GN=DUS3L PE=1 SV=2	0.86	0.074	0.95	0.38	0.99	0.77	0.96	0.6	1.16	0.41	0.96	0.48	0.96	0.52	0.95	0.24	0.94	0.64	0.99	0.9	0.88	0.29	0.82	0.15	1.04	0.18	1.04	0.12	0.97	0.26	0.96	0.27	0.71	0.0091	0.94	0.13	1.01	0.7	0.94	0.11	0.81	0.021	0.82	0.023	0.86	0.031	0.93	0.27	1.06	0.21	1.26	0.082	1.13	0.0065	1.27	0.029	0.93	0.04	0.81	0.031	1.01	0.88	0.89	0.0031	1	0.98	0.94	0.17	0.91	0.19	0.98	0.78	0.96	0.72	0.95	0.32	1	0.95	0.95	0.69	0.86	0.28	0.83	0.24	0.92	0.52	0.92	0.48	0.93	0.64	0.84	0.41	0.89	0.5	1.02	0.92	1.03	0.78	1.17	0.4	1.18	0.25	1.08	0.64									1.17	0.11	1	0.98	0.84	0.04	1.02	0.39	1.01	0.94	0.94	0.68	0.9	0.33	0.91	0.42	0.89	0.6	0.85	0.46	0.9	0.61	1.1	0.61	0.92	0.21	0.89	0.018	0.96	0.39	0.92	0.005
Q96HC4	PDLIM5	PDZ and LIM domain protein 5 OS=Homo sapiens OX=9606 GN=PDLIM5 PE=1 SV=5	0.86	0.0036	1	0.96	0.91	0.049	0.94	0.0027	1.12	0.29	1	0.96	1.03	0.018	1.04	0.29	0.9	0.07	1.05	0.7	1	0.9	0.95	0.34	1	0.97	0.96	0.42	0.97	0.62	0.94	0.29	0.7	0.0081	0.92	0.1	0.95	0.45	0.92	0.11	0.91	0.11	0.89	0.023	1.01	0.52	0.96	0.13	0.94	0.19	0.98	0.59	1.01	0.78	0.99	0.86	0.98	0.78	0.89	0.27	1.03	0.69	1.01	0.91	0.95	0.12	0.86	0.052	0.92	0.047	0.89	0.093	1.01	0.85	0.93	0.13	0.92	0.14	0.8	0.088	0.8	0.11	0.83	0.15	0.87	0.23	0.87	0.26	0.8	0.021	0.76	0.011	0.84	0.017	0.8	0.02	0.99	0.92	1	0.99	0.99	0.88	0.94	0.39	0.84	0.043	0.89	0.067	0.81	0.027	0.81	0.047	0.93	0.21	0.97	0.37	0.9	0.018	0.92	0.19	0.91	0.027	1.02	0.42	0.97	0.61	0.9	0.1	0.95	0.59	0.9	0.36	0.9	0.35	1.05	0.74	1	0.71	0.89	0.019	1.01	0.86	1	0.91
Q96PZ2	FAM111A	Protein FAM111A OS=Homo sapiens OX=9606 GN=FAM111A PE=1 SV=2	0.86	0.0055	0.82	0.14	0.85	0.01	0.74	0.0027	0.78	0.0048	0.89	0.16	0.73	0.0029	0.84	0.0082	0.92	0.11	0.93	0.23	0.94	0.42	0.91	0.0062	1	0.86	0.98	0.47	1.02	0.46	1.01	0.83	0.78	1.1e-05	0.96	0.021	0.86	0.00027	0.95	0.021	0.93	0.55	0.92	0.51	1.06	0.64	0.99	0.91	0.76	0.015	0.84	0.031	0.8	0.036	0.91	0.23	0.89	0.69	0.89	0.68	0.94	0.81	0.9	0.73	0.8	0.017	0.92	0.089	0.85	0.014	0.83	0.078	0.95	0.41	0.98	0.55	0.98	0.64	0.95	0.28	0.93	0.37	0.84	0.041	1.13	0.068	1.04	0.0086	0.88	0.14	1.01	0.94	1.04	0.54	0.89	0.29	0.91	0.73	1	0.98	0.98	0.92	0.96	0.87	1.02	0.9	0.94	0.67	1.01	0.93	1.15	0.47	0.91	0.35	0.87	0.23	0.94	0.52	0.92	0.48	1	0.99	0.83	0.027	1.12	0.038	1.04	0.16	0.93	0.047	0.94	0.35	0.99	0.81	0.91	0.16	0.93	0.24	0.9	0.29	0.95	0.32	0.97	0.58
Q9BQA1	WDR77	Methylosome protein 50 OS=Homo sapiens OX=9606 GN=WDR77 PE=1 SV=1	0.86	0.0077	0.97	0.74	0.89	0.022	0.96	0.086	1.12	0.42	1.07	0.32	1.15	0.14	1.11	0.28	1.02	0.72	0.99	0.88	1.01	0.85	0.86	0.1	1.01	0.74	0.96	0.49	0.95	0.27	0.94	0.18	0.92	0.011	0.86	0.012	1.05	0.018	0.97	0.16	0.83	0.074	0.93	0.14	0.98	0.6	1.11	0.18	1	0.95	1.02	0.54	1.06	0.38	1.1	0.52	1	0.98	1	1	1.17	0.21	1.02	0.83	1.06	0.53	0.98	0.78	1.03	0.62	1	0.95	1.1	0.28	0.96	0.84	0.97	0.84	0.99	0.88	0.73	0.29	1.03	0.9	0.79	0.35	0.86	0.54																	0.94	0.54	0.99	0.91	0.82	0.19	0.89	0.36	1.06	0.17	1	0.98	0.96	0.26	1.03	0.42	1.03	0.75	0.93	0.51	0.89	0.46	0.99	0.93	0.85	0.1	0.92	0.095	0.93	0.26	0.92	0.086	0.94	0.092	0.94	0.1	0.96	0.039	0.92	0.054
Q9BTE6	AARSD1	Alanyl-tRNA editing protein Aarsd1 OS=Homo sapiens OX=9606 GN=AARSD1 PE=1 SV=2	0.86	0.018	0.97	0.65	0.9	0.021	0.97	0.42	1.19	0.15	1.01	0.87	1.05	0.34	1.01	0.76	0.99	0.64	0.99	0.85	0.98	0.43	0.94	0.037	1.07	0.091	1.04	0.21	1	0.97	0.96	0.22	0.94	0.19	1.03	0.51	1.01	0.87	1.01	0.75	0.93	0.13	0.87	0.021	0.97	0.26	0.98	0.6	0.92	0.057	1.04	0.25	0.95	0.089	1.01	0.65	0.96	0.29	0.9	0.029	1.04	0.28	0.94	0.061	0.87	0.11	0.93	0.12	0.98	0.47	0.95	0.19	1.04	0.56	0.98	0.87	1.1	0.33	1.01	0.69	0.85	0.34	0.87	0.39	0.92	0.59	0.83	0.29	0.91	0.48	0.89	0.4	0.97	0.82	0.9	0.44	0.96	0.62	1.05	0.03	1.02	0.46	1.01	0.79	0.97	0.69	0.87	0.22	0.85	0.18	0.8	0.087	0.98	0.64	1.01	0.53	0.95	0.076	0.99	0.31	0.96	0.7	0.91	0.19	1	0.97	0.89	0.16	0.98	0.73	0.96	0.57	0.97	0.62	1.12	0.38	1.02	0.15	0.97	0.074	1.01	0.24	0.96	0.011
Q9BUN8	DERL1	Derlin-1 OS=Homo sapiens OX=9606 GN=DERL1 PE=1 SV=1	0.86	0.067	1.01	0.76	0.81	0.0065	0.86	0.24	1.08	0.066	1	0.9	0.93	0.4	0.98	0.54	1.04	0.046	0.93	0.51	0.99	0.38	1.13	0.12	0.87	0.36	0.82	0.002	0.82	0.19	0.83	0.035	1.15	0.11	1.09	0.084	1.17	0.088	1.11	0.0064	0.94	0.26	0.97	0.53	0.87	0.097	0.95	0.3	1.08	0.2	0.89	0.042	0.95	0.18	0.9	0.051	0.91	0.66	0.89	0.58	0.94	0.77	0.87	0.63	0.93	0.16	1.01	0.8	0.84	0.048	0.96	0.14	0.94	0.59	0.99	0.94	0.95	0.66	1.08	0.4	1	0.86	1.01	0.57	1.02	0.64	0.95	0.12	1.43	0.13	1.54	0.054	1.48	0.088	1.39	0.043									1.12	0.56	1.14	0.52	1.22	0.027	1.18	0.041	1.28	0.19	1.08	0.37	1.02	0.42	1.01	0.95	1.19	0.26	0.9	0.34	1.05	0.18	0.95	0.38	0.85	0.038	1.18	0.35	0.91	0.42	0.86	0.59	0.97	0.55	1.28	0.34	1.01	0.87	1	0.95
Q9BVG4	PBDC1	Protein PBDC1 OS=Homo sapiens OX=9606 GN=PBDC1 PE=1 SV=1	0.86	0.033	0.92	0.51	0.83	0.045	0.86	0.05	1.06	0.49	1.02	0.72	1.08	0.04	1.05	0.23	0.95	0.27	0.96	0.3	0.95	0.036	0.85	0.024	1.02	0.66	1.02	0.65	0.97	0.56	0.96	0.53	0.92	0.27	0.96	0.51	1.14	0.11	0.95	0.41	0.84	0.037	0.87	0.028	0.89	0.021	0.96	0.28	0.89	0.05	0.96	0.072	0.96	0.086	1	1	0.92	0.31	0.82	0.099	0.9	0.23	0.92	0.32	0.95	0.3	0.93	0.13	1	0.98	0.96	0.51	1.02	0.82	1	0.99	1.05	0.48	1	0.99	0.77	0.067	0.89	0.21	0.81	0.087	0.84	0.12	0.83	0.086	0.76	0.027	0.79	0.068	0.8	0.025	1.01	0.63	1.11	0.014	1.01	0.87	1.01	0.72	0.94	0.51	0.92	0.38	0.8	0.12	0.85	0.19	0.98	0.69	1	0.98	0.95	0.31	0.99	0.71	1.02	0.86	0.94	0.33	0.99	0.81	0.94	0.35	0.87	0.29	0.95	0.63	0.93	0.56	1.01	0.93	0.98	0.38	0.96	0.12	0.97	0.079	0.93	0.025
Q9BYN0	SRXN1	Sulfiredoxin-1 OS=Homo sapiens OX=9606 GN=SRXN1 PE=1 SV=2	0.86	0.23	0.86	0.25	1.04	0.68	1.33	0.074	1.54	0.013	0.98	0.82	1.02	0.73	1.13	0.11	1.35	0.11	1.03	0.89	1.09	0.58	0.78	0.25	1.05	0.68	1.03	0.83	1.01	0.92	0.98	0.89	1.59	0.072	1.15	0.34	1.64	0.05	1.19	0.26	1.07	0.47	1.04	0.58	1.05	0.47	1	0.99	1.13	0.37	1.23	0.089	1.24	0.087	1.22	0.094	1.05	0.67	0.85	0.041	0.91	0.23	0.91	0.07	1.14	0.21	0.99	0.9	0.96	0.42	0.78	0.04	1.06	0.76	1.32	0.16	1	0.98	0.87	0.68																																	1.24	0.11	1.33	0.018	1.04	0.41	1.06	0.29	0.95	0.73	1.16	0.17	1.16	0.41	1.17	0.14	0.96	0.44	1.02	0.45	0.93	0.48	0.99	0.9	1.08	0.19	1.09	0.038	1.1	0.066	1.08	0.046
Q9GZQ3	COMMD5	COMM domain-containing protein 5 OS=Homo sapiens OX=9606 GN=COMMD5 PE=1 SV=1	0.86	0.052	1.03	0.79	0.96	0.64	0.85	0.052	1.17	0.3	0.94	0.54	0.94	0.22	1	0.95	0.97	0.52	0.94	0.76	0.99	0.67	0.91	0.32	1.08	0.11	1.13	0.13	0.96	0.35	0.99	0.84	0.98	0.47	0.97	0.38	1.13	0.042	1.01	0.86	0.82	0.21	0.87	0.32	0.89	0.39	0.95	0.67	0.99	0.5	1.08	0.045	0.95	0.1	1.06	0.079	0.92	0.32	0.88	0.18	1	1	0.9	0.29	0.87	0.47	0.96	0.81	0.95	0.78	0.98	0.9	0.93	0.55	0.89	0.37	0.97	0.79	0.92	0.47	0.84	0.13	0.83	0.093	0.83	0.074	0.79	0.12									1.34	0.23	1.22	0.32	1.02	0.9	1.11	0.59	0.88	0.31	0.89	0.3	0.9	0.23	0.83	0.11									0.97	0.37	0.86	0.089	0.83	0.27	0.82	0.03	1.01	0.78	0.98	0.66	1.16	0.022	1.01	0.62	0.94	0.18	0.99	0.75	0.98	0.37	0.9	0.072
Q9GZX9	TWSG1	Twisted gastrulation protein homolog 1 OS=Homo sapiens OX=9606 GN=TWSG1 PE=1 SV=1	0.86	0.018	0.7	0.0013	0.87	0.037	0.77	0.0027	0.69	0.057	0.87	0.08	0.81	0.041	0.79	0.11	0.95	0.54	0.93	0.39	1.06	0.34	1.02	0.69	0.96	0.38	0.92	0.15	0.98	0.66	0.96	0.38	0.86	0.046	0.84	0.014	0.89	0.1	1.06	0.096	0.85	0.13	0.86	0.15	0.99	0.91	1.03	0.66	0.95	0.66	0.75	0.12	1.07	0.58	1.02	0.88	0.86	0.071	0.79	0.052	0.88	0.19	1	0.97									1.09	0.7	1.06	0.82	1.02	0.91	0.97	0.88	0.92	0.098	1.26	0.16	0.98	0.94	1.12	0.27																	0.91	0.57	0.7	0.16	0.8	0.31	0.96	0.82	0.86	0.57	0.94	0.79	0.94	0.79	0.94	0.77	0.73	0.044	0.81	0.042	1.05	0.68	1.05	0.081	1.06	0.055	1.04	0.47	1.11	0.15	1.1	0.12	1.1	0.16	0.93	0.37	1.03	0.16	1.12	0.4
Q9H000	MKRN2	Probable E3 ubiquitin-protein ligase makorin-2 OS=Homo sapiens OX=9606 GN=MKRN2 PE=1 SV=2	0.86	0.022	0.91	0.29	0.93	0.048	0.97	0.21	1.01	0.76	0.95	0.25	1	0.92	0.97	0.072	0.99	0.87	1.04	0.29	1.04	0.25	0.92	0.18	1.02	0.24	1.01	0.69	0.96	0.17	0.95	0.1	0.94	0.38	0.96	0.55	1.03	0.68	0.95	0.54	0.93	0.027	0.99	0.24	1.01	0.3	1.03	0.19	0.95	0.018	1.03	0.28	0.97	0.077	1.04	0.19	1.05	0.55	1.02	0.82	1.16	0.18	1.05	0.59	0.96	0.043	0.94	0.11	0.97	0.19	0.89	0.0047	0.99	0.67	1.01	0.81	1.01	0.89	1	0.98	0.87	0.24	0.93	0.46	0.89	0.29	0.9	0.37	0.8	0.12	0.72	0.081	0.81	0.15	0.73	0.13	0.96	0.58	0.93	0.32	0.9	0.2	0.9	0.15									0.99	0.78	1	0.92	1	0.98	0.98	0.056	1.2	0.38	1.19	0.2	1.01	0.88	1.13	0.17	0.88	0.029	0.89	0.04	0.96	0.49	0.95	0.15	0.97	0.0052	0.99	0.6	1	0.5	0.97	0.15
Q9H0C8	ILKAP	Integrin-linked kinase-associated serine/threonine phosphatase 2C OS=Homo sapiens OX=9606 GN=ILKAP PE=1 SV=1	0.86	0.12	0.94	0.63	0.92	0.26	0.89	0.18	1.13	0.031	0.96	0.34	0.97	0.33	0.96	0.00037	0.95	0.082	1.03	0.72	0.99	0.68	0.9	9.2e-05	1	0.95	1.02	0.76	0.92	0.22	0.94	0.36	0.89	0.24	0.95	0.53	0.96	0.69	0.99	0.86	0.83	0.16	0.81	0.11	0.87	0.19	0.92	0.4	0.84	0.016	0.98	0.38	0.85	0.0073	0.93	0.34	0.93	0.13	0.89	0.042	0.98	0.56	0.94	0.12	0.92	0.11	0.95	0.062	0.92	0.34	0.93	0.23	1.01	0.96	0.92	0.35	1.04	0.65	0.93	0.42	0.82	0.21	0.85	0.26	0.93	0.56	0.78	0.18	1.16	0.33	0.98	0.91	1.03	0.85	1.17	0.39									0.86	0.23	0.89	0.27	0.79	0.016	0.86	0.035	1.06	0.22	1.04	0.26	0.93	0.12	0.95	0.3	0.96	0.78	0.85	0.1	0.87	0.22	0.83	0.1	0.82	0.09	0.89	0.25	0.93	0.48	0.99	0.88	0.96	0.25	0.96	0.4	0.96	0.24	0.89	0.08
Q9H0P0	NT5C3A	Cytosolic 5'-nucleotidase 3A OS=Homo sapiens OX=9606 GN=NT5C3A PE=1 SV=3	0.86	0.12	0.86	0.11	0.83	0.09	0.83	0.093									0.93	0.11	1.02	0.87	1.03	0.087	0.99	0.69	1.03	0.19	1.06	0.05	1.01	0.6	1.03	0.15	0.89	0.018	0.9	0.0071	0.93	0.017	0.99	0.49	0.88	0.0027	0.83	0.0066	0.94	0.028	0.93	0.015	0.76	0.074	0.56	0.023	0.87	0.19	0.86	0.17	0.92	0.14	0.67	0.01	0.97	0.45	0.95	0.29	0.96	0.52	0.98	0.39	0.97	0.18	1	0.99	0.97	0.5	1.02	0.69	0.97	0.57	0.97	0.5	0.96	0.62	0.95	0.49	1.1	0.25	1.12	0.19	0.78	0.13	0.75	0.096	0.81	0.15	0.78	0.13	0.96	0.57	1	0.96	1	0.97	1	0.97	1.04	0.65	0.98	0.86	1.01	0.91	1.15	0.13	0.79	0.012	0.88	0.047	0.93	0.094	0.9	0.031	0.96	0.65	1.05	0.25	1.06	0.54	1.05	0.25	0.99	0.87	0.95	0.21	1.1	0.16	1.11	0.25	1.13	0.094	0.88	0.35	1.04	0.41	1.11	0.027
Q9H2P9	DPH5	Diphthine methyl ester synthase OS=Homo sapiens OX=9606 GN=DPH5 PE=1 SV=2	0.86	0.057	0.93	0.48	0.87	0.068	0.9	0.049	1.23	0.011	1.03	0.67	1.04	0.17	1.03	0.055	0.95	0.26	1.13	0.024	0.92	0.22	1	0.92	1.05	0.27	1.03	0.24	0.97	0.45	0.91	0.087	0.86	0.0039	1.03	0.019	1.1	0.094	1.04	0.25	0.86	0.009	0.87	0.0013	0.93	0.23	0.95	0.063	0.91	0.054	1.14	0.029	1.01	0.61	1.04	0.38	1.1	0.46	1.04	0.74	1.18	0.28	1.1	0.48	0.95	0.63	0.95	0.66	1	0.99	1	0.99	1.05	0.26	0.88	0.2	1.04	0.59	0.95	0.1	0.93	0.57	0.9	0.51	1.05	0.65	1.05	0.67									0.92	0.53	0.91	0.31	1.05	0.74	0.85	0.13	0.97	0.94	1.55	0.27	0.96	0.67	0.88	0.22	1.11	0.063	1.05	0.56	0.93	0.44	1.14	0.22	0.87	0.23	0.8	0.12	0.71	0.071	0.83	0.23	1.12	0.0051	0.97	0.49	1.01	0.65	1.12	0.47	0.99	0.89	0.94	0.16	0.98	0.41	0.88	0.09
Q9H4M9	EHD1	EH domain-containing protein 1 OS=Homo sapiens OX=9606 GN=EHD1 PE=1 SV=2	0.86	0.022	0.94	0.55	0.82	0.017	0.84	0.018	1.05	0.054	0.97	0.33	1.02	0.34	0.96	0.11	0.92	0.029	1.06	0.12	1.01	0.77	1.09	0.031	1.08	0.0054	1.07	0.074	1	0.96	0.98	0.29	0.91	0.057	0.96	0.25	0.99	0.72	0.94	0.13	0.9	0.11	0.88	0.066	0.96	0.42	1.05	0.36	0.92	0.075	1.12	0.085	0.96	0.09	1.05	0.099	0.9	0.079	0.87	0.051	0.97	0.41	0.89	0.07	1	0.6	0.96	0.061	1.03	0.29	1.05	0.031	1.05	0.0087	0.99	0.29	1.15	0.00033	1.15	0.0058	0.9	0.062	0.97	0.46	0.93	0.11	0.93	0.1	0.9	0.37	0.85	0.19	0.88	0.28	0.91	0.38	1.02	0.65	1.02	0.69	1.02	0.57	1.01	0.76	0.91	0.23	0.89	0.12	0.9	0.12	0.83	0.051	0.95	0.28	0.99	0.62	0.95	0.17	1.01	0.54	1.09	0.63	0.94	0.4	0.91	0.28	0.89	0.22	0.9	0.17	0.93	0.27	0.94	0.49	1.01	0.9	0.99	0.51	0.95	0.11	1.01	0.85	0.95	0.14
Q9H974	QTRT2	Queuine tRNA-ribosyltransferase accessory subunit 2 OS=Homo sapiens OX=9606 GN=QTRT2 PE=1 SV=1	0.86	0.025	0.91	0.31	0.94	0.11	0.93	0.097	1.23	0.17	0.99	0.94	0.95	0.4	0.96	0.56	0.93	0.28	1.13	0.13	1.01	0.71	1.06	0.062	1.03	0.68	1.09	0.21	1.05	0.41	0.98	0.73	0.77	0.016	1	0.93	0.97	0.38	0.97	0.48									1.19	0.16	1.36	0.1	0.99	0.94	1.14	0.26	0.91	0.2	0.86	0.11	0.95	0.43	0.88	0.16	0.94	0.21	0.98	0.43	1	0.91	0.98	0.077	0.83	0.35	0.99	0.97	0.83	0.35	0.8	0.34	0.96	0.74	0.96	0.66	0.84	0.23	0.85	0.13	0.98	0.94	0.84	0.47	1.01	0.97	0.88	0.57									0.94	0.23	0.87	0.17	0.87	0.036	0.96	0.42	1.01	0.74	1	0.97	1	0.94	1.02	0.81	1.06	0.34	0.85	0.035	0.99	0.76	0.98	0.66	1	0.8	1.04	0.12	0.96	0.12	1.1	0.29	1.01	0.54	1.02	0.43	1.02	0.15	1.05	0.079
Q9NSD9	FARSB	Phenylalanine--tRNA ligase beta subunit OS=Homo sapiens OX=9606 GN=FARSB PE=1 SV=3	0.86	0.14	0.97	0.77	0.93	0.36	0.88	0.18	1.25	0.029	0.98	0.58	1.02	0.39	1	0.95	0.95	0.077	1.02	0.59	0.97	0.32	0.93	0.064	1.01	0.85	1.08	0.23	0.95	0.36	0.94	0.3	0.9	0.04	1	0.97	1.04	0.17	0.98	0.73	0.82	0.11	0.84	0.062	0.91	0.15	0.95	0.34	0.88	0.049	1.03	0.5	0.95	0.082	1.01	0.73	0.95	0.36	0.91	0.17	1.02	0.75	0.94	0.3	0.96	0.31	0.91	0.14	0.99	0.86	0.92	0.14	1.03	0.68	1	0.99	1.08	0.32	1.03	0.69	0.82	0.025	0.85	0.0098	0.87	0.024	0.8	0.013	1.02	0.87	0.94	0.66	1.01	0.95	0.99	0.94	0.95	0.62	0.99	0.93	0.91	0.35	0.98	0.84	0.92	0.64	1.04	0.82	0.95	0.67	0.87	0.31	1.07	0.22	1.03	0.47	0.98	0.49	1.01	0.71	0.99	0.88	0.95	0.37	0.91	0.3	0.86	0.085	0.88	0.073	0.92	0.23	0.96	0.48	0.97	0.57	0.93	0.11	0.97	0.43	0.95	0.05	0.88	0.032
Q9NTK5	OLA1	Obg-like ATPase 1 OS=Homo sapiens OX=9606 GN=OLA1 PE=1 SV=2	0.86	0.026	0.99	0.93	0.87	0.043	0.9	0.055	1.1	0.15	0.96	0.34	1.02	0.35	1	0.97	1.04	0.18	1	0.95	1.02	0.52	0.88	0.064	1.07	0.049	1.07	0.049	0.98	0.46	0.97	0.27	1.09	0.41	0.97	0.75	1.1	0.35	1.01	0.93	0.86	0.19	0.88	0.17	0.92	0.28	0.98	0.8	0.91	0.0032	1.05	0.022	0.96	0.028	1.02	0.41	0.98	0.74	0.98	0.63	1.06	0.32	1	0.94	0.96	0.12	0.94	0.04	1	0.88	0.94	0.046	1	0.96	0.93	0.27	1.04	0.35	0.94	0.2	0.82	0.13	0.86	0.15	0.83	0.12	0.82	0.11	0.98	0.86	0.93	0.54	0.95	0.6	0.94	0.54	0.94	0.33	0.96	0.57	0.91	0.087	0.91	0.081	0.89	0.27	0.88	0.22	0.82	0.12	0.78	0.086	1.06	0.19	1.04	0.44	0.98	0.4	1.02	0.48	0.96	0.54	0.93	0.29	0.9	0.2	0.87	0.15	0.87	0.18	0.93	0.44	0.93	0.5	1	0.95	0.97	0.21	0.96	0.23	0.98	0.46	0.9	0.034
Q9NUQ8	ABCF3	ATP-binding cassette sub-family F member 3 OS=Homo sapiens OX=9606 GN=ABCF3 PE=1 SV=2	0.86	0.04	0.99	0.92	0.91	0.14	0.99	0.63	1.16	0.026	0.99	0.83	1.05	0.23	1.07	0.11	1	0.92	1.08	0.21	0.95	0.22	1.04	0.3	1.08	0.015	1.06	0.021	1.03	0.48	0.97	0.11	0.92	0.018	1.09	0.0021	1.04	0.27	0.99	0.25	0.96	0.13	0.96	0.16	1	0.96	1.01	0.67	0.93	0.01	1.12	0.0033	0.98	0.29	1.06	0.042	0.96	0.19	0.92	0.053	1.03	0.25	0.98	0.63	0.95	0.19	0.95	0.013	0.96	0.6	1	0.88	0.97	0.3	0.93	0.068	1.02	0.68	0.94	0.13	0.83	0.17	0.85	0.21	0.87	0.25	0.86	0.24	0.95	0.48	0.89	0.22	0.95	0.49	0.93	0.37	1.01	0.92	1.14	0.21	1.07	0.44	1.02	0.84	0.88	0.3	0.86	0.18	0.86	0.18	0.79	0.093	0.99	0.76	1.02	0.29	0.96	0.18	0.98	0.64	0.95	0.28	0.94	0.25	0.87	0.19	0.82	0.032	0.92	0.33	0.92	0.32	0.95	0.54	1.02	0.77	1	0.54	0.97	0.18	0.99	0.66	0.91	0.065
Q9NVQ4	FAIM	Fas apoptotic inhibitory molecule 1 OS=Homo sapiens OX=9606 GN=FAIM PE=1 SV=1	0.86	0.035	1	0.99	0.76	0.018	0.91	0.078	0.79	0.015	0.93	0.23	0.97	0.12	1.03	0.77	0.86	0.0098	0.87	0.068	0.87	0.14	0.9	0.21	0.99	0.9	1.02	0.72	0.99	0.89	0.93	0.32	0.68	0.011	0.95	0.31	0.95	0.6	0.99	0.78																																	1.11	0.085	1.13	0.14	0.93	0.37	0.82	0.097																	0.98	0.92	1.1	0.32	0.76	0.11	1.02	0.86									0.85	0.055	1.16	0.32	1.1	0.39	1.13	0.29																	1	0.97	0.94	0.36	0.91	0.23	0.9	0.12
Q9NX08	COMMD8	COMM domain-containing protein 8 OS=Homo sapiens OX=9606 GN=COMMD8 PE=1 SV=1	0.86	0.13	0.91	0.5	0.81	0.073	0.86	0.12	1.04	0.79	0.88	0.43	1.04	0.73	1.01	0.97	0.98	0.52	1.16	0.46	1.02	0.63	1.01	0.85	1.1	0.19	1.08	0.29	0.99	0.9	1.06	0.53	0.85	0.056	0.97	0.57	1.02	0.77	0.94	0.31	1.06	0.57	0.97	0.74	1.02	0.85	0.98	0.8	0.99	0.95	1.06	0.61	1.09	0.5	1.04	0.73	0.72	0.26	0.74	0.28	0.74	0.28	0.81	0.4	1.02	0.83	1.01	0.88	1.08	0.42	0.99	0.89	1.05	0.71	1.04	0.64	1.12	0.22	1.1	0.35	0.87	0.16	0.98	0.79	0.88	0.22	0.94	0.47	0.82	0.017	0.78	0.0085	0.77	0.012	0.84	0.018	0.94	0.15	0.98	0.86	1	0.97	1.05	0.5									0.91	0.34	1	0.96	1.03	0.75	0.99	0.96	0.97	0.29	0.83	0.18	0.95	0.79	0.93	0.47	0.94	0.28	0.92	0.09	0.98	0.75	1.17	0.28	0.99	0.65	0.92	0.04	0.97	0.53	0.97	0.095
Q9NZ63	C9orf78	Telomere length and silencing protein 1 homolog OS=Homo sapiens OX=9606 GN=C9orf78 PE=1 SV=1	0.86	0.071	0.93	0.42	0.91	0.13	0.9	0.24	0.88	0.11	0.83	0.12	0.89	0.12	0.96	0.66									1.08	0.45	0.98	0.81	1	0.98	0.94	0.51	0.73	0.012	0.86	0.041	0.79	0.08	0.84	0.065	1.01	0.9	0.98	0.74	1.08	0.5	1	0.97	1.01	0.95	1.01	0.96	1.25	0.25	1.11	0.53	0.9	0.48	0.83	0.31	0.92	0.59	0.97	0.83	1.02	0.91	0.87	0.47	0.94	0.72	0.99	0.94	1	0.99	0.93	0.58	0.86	0.34	0.82	0.27	0.97	0.72	0.96	0.72	0.92	0.61	1.02	0.82	0.65	0.14	0.53	0.077	0.63	0.12	0.61	0.1	1.07	0.45	1.19	0.25	0.87	0.12	1.08	0.7	1.01	0.9	0.74	0.022	0.72	0.099	0.89	0.19	1.02	0.9	1.01	0.96	0.92	0.54	0.92	0.61									0.96	0.67	0.91	0.42	0.95	0.63	0.94	0.56	1	0.99	0.79	0.17	0.98	0.83	0.99	0.79
Q9NZD2	GLTP	Glycolipid transfer protein OS=Homo sapiens OX=9606 GN=GLTP PE=1 SV=3	0.86	0.0035	0.95	0.55	0.86	0.027	0.88	0.13	1.24	0.061	0.94	0.011	0.98	0.68	0.96	0.077	1	0.93	1.12	0.011	1.02	0.012	1.06	0.2	1.05	0.38	1.05	0.43	0.95	0.32	0.97	0.55	0.84	0.00088	1.12	0.073	1.04	0.31	1.05	0.14	0.8	0.16	0.92	0.49	1	1	1	0.99	0.9	0.07	1.04	0.22	1	0.95	1.01	0.8	1	1	1.03	0.92	1.13	0.64	1	0.99	0.89	0.1	0.83	0.0041	0.94	0.18	0.91	0.14	0.97	0.49	0.97	0.61	1.07	0.2	0.88	0.14	0.89	0.22	0.85	0.11	0.94	0.45	0.91	0.47	1.16	0.44	1.11	0.58	1.2	0.33	1.09	0.6	0.91	0.61	1.06	0.78	0.95	0.76	0.93	0.68									0.97	0.17	1.01	0.8	0.92	0.016	1	0.96	0.88	0.25	1.08	0.22	0.99	0.9	0.95	0.43	0.87	0.083	0.99	0.81	0.95	0.51	1.01	0.78	0.9	0.14	1.01	0.89	0.99	0.79	0.88	0.11
Q9UBQ5	EIF3K	Eukaryotic translation initiation factor 3 subunit K OS=Homo sapiens OX=9606 GN=EIF3K PE=1 SV=1	0.86	0.013	0.93	0.34	0.92	0.032	0.93	0.076	1.21	0.0022	1.05	0.046	1.08	0.011	1.01	0.66	0.99	0.87	1.2	0.0057	1.08	0.2	1.07	0.081	1.03	0.36	0.98	0.51	0.99	0.81	0.94	0.13	0.85	0.054	1.03	0.56	1.08	0.17	1	0.97	0.9	0.017	0.88	0.019	0.97	0.11	0.95	0.014	0.89	0.055	0.97	0.3	0.96	0.27	1	0.86	0.98	0.33	0.93	0.17	1.04	0.27	1.01	0.51	0.99	0.65	0.98	0.53	1.02	0.52	1.02	0.63	1.01	0.46	0.98	0.074	1.09	0.12	0.98	0.71	0.86	0.27	0.87	0.23	0.93	0.45	0.95	0.62	0.96	0.69	0.87	0.1	0.96	0.45	0.91	0.19	0.98	0.6	1.03	0.65	0.93	0.29	1.05	0.46	0.89	0.053	0.86	0.12	0.83	0.035	0.84	0.014	0.98	0.21	1.01	0.48	1.02	0.69	1.06	0.065	0.99	0.88	0.92	0.27	0.92	0.46	0.82	0.078	0.94	0.054	0.94	0.077	0.99	0.61	1.05	0.49	0.96	0.27	0.93	0.073	0.97	0.28	0.93	0.071
Q9UBS8	RNF14	E3 ubiquitin-protein ligase RNF14 OS=Homo sapiens OX=9606 GN=RNF14 PE=1 SV=1	0.86	0.095	0.99	0.92	0.86	0.14	0.89	0.14	0.99	0.83	0.94	0.37	0.98	0.61	1.02	0.67	1	0.95	1.04	0.53	0.94	0.26	1.11	0.16	1.07	0.1	1	0.82	0.95	0.25	0.98	0.41	0.93	0.034	1.09	0.028	1.03	0.11	1	0.91	0.8	0.11	0.89	0.22	0.98	0.85	0.95	0.45	0.85	0.04	0.99	0.75	0.85	0.034	0.96	0.43	1.02	0.87	0.99	0.92	1.02	0.89	1.03	0.81	0.96	0.51	0.93	0.31	1.01	0.92	0.93	0.26	1.12	0.038	1.04	0.35	1.05	0.28	1.08	0.18	0.85	0.033	0.89	0.094	0.96	0.31	0.93	0.15									1.06	0.36	1.13	0.029	0.95	0.073	1.04	0.15	0.93	0.67	0.85	0.23	0.79	0.16	0.76	0.12	0.96	0.63	1	0.99	0.98	0.8	0.89	0.3	0.95	0.67	0.8	0.15	0.74	0.18	0.73	0.1	0.93	0.47	0.93	0.42	0.92	0.37	1	0.97	0.98	0.54	0.95	0.36	0.98	0.52	0.9	0.087
Q9UPN7	PPP6R1	Serine/threonine-protein phosphatase 6 regulatory subunit 1 OS=Homo sapiens OX=9606 GN=PPP6R1 PE=1 SV=5	0.86	0.078	1.01	0.95	0.89	0.11	0.87	0.082	1.21	0.011	0.97	0.49	1.04	0.085	0.99	0.63	0.88	0.16	1.02	0.73	0.95	0.49	1.02	0.76	1.03	0.62	1.03	0.61	0.97	0.59	0.94	0.36	0.8	0.042	0.91	0.023	0.92	0.031	0.9	0.068	0.9	0.062	0.88	0.084	0.96	0.36	1	0.94	0.93	0.06	1.1	0.065	0.96	0.2	1.04	0.25	0.91	0.41	0.89	0.34	0.93	0.53	0.93	0.53	0.93	0.29	0.92	0.28	1.04	0.86	0.99	0.77	1.28	0.16	1.02	0.97	1.05	0.76	1.27	0.18	0.88	0.28	0.95	0.62	0.93	0.46	0.92	0.48	0.92	0.72	1.04	0.89	1.05	0.83	0.98	0.92	0.94	0.53	0.96	0.39	0.89	0.33	0.96	0.38	0.96	0.76	0.99	0.96	0.89	0.31	0.86	0.23	0.97	0.54	0.93	0.046	0.88	0.036	1	0.98	1.06	0.58	0.97	0.73	1.01	0.93	0.96	0.73	0.83	0.16	0.99	0.9	0.96	0.68	1.04	0.68	0.96	0.4	0.99	0.78	1.01	0.78	0.95	0.29
Q9UQR0	SCML2	Sex comb on midleg-like protein 2 OS=Homo sapiens OX=9606 GN=SCML2 PE=1 SV=1	0.86	0.03	0.82	0.039	0.89	0.0099	0.92	0.16	0.96	0.0028	0.99	0.12	0.97	0.34	0.93	0.024	1.1	0.45	0.94	0.7	1.1	0.44	1.02	0.84									1.03	0.66	1.01	0.86	0.94	0.4	1.05	0.52	0.82	0.11	0.79	0.073	0.8	0.08	0.76	0.063	0.95	0.62	0.84	0.22	0.91	0.46	0.92	0.5	0.95	0.31	0.97	0.37	1.01	0.88	0.9	0.051	0.89	0.2	0.94	0.034	0.85	0.0075	0.94	0.12	0.95	0.59	0.95	0.61	0.9	0.37	0.93	0.59	1.04	0.55	0.97	0.68	1.04	0.69	1.03	0.71	1.09	0.22	1.18	0.073	1.17	0.11	1.22	0.15	0.86	0.14	1.01	0.96	1.07	0.6	0.77	0.17	1.14	0.095	1.06	0.34	1.13	0.26	1.29	0.03	0.94	0.5	0.94	0.56	1.01	0.91	0.93	0.45									0.95	0.23	1.01	0.72	1.01	0.88	0.88	0.16	1.02	0.66	1.09	0.12	1.08	0.11	1.15	0.18
Q9Y237	PIN4	Peptidyl-prolyl cis-trans isomerase NIMA-interacting 4 OS=Homo sapiens OX=9606 GN=PIN4 PE=1 SV=1	0.86	0.065	0.99	0.95	0.88	0.073	0.86	0.056	1.06	0.66	0.99	0.94	0.95	0.53	0.96	0.59	0.99	0.89	0.92	0.71	0.91	0.057	0.87	0.026	1.02	0.68	1.02	0.77	0.95	0.45	0.91	0.24	1.05	0.62	1.14	0.21	1.37	0.066	1.12	0.34	0.8	0.058	0.82	0.018	0.88	0.04	0.91	0.063	0.87	0.057	1.02	0.62	0.94	0.14	1.01	0.68	0.93	0.19	0.88	0.058	0.97	0.52	0.94	0.17	0.92	0.24	0.98	0.69	1.01	0.85	0.99	0.94	1.03	0.65	0.94	0.35	1.05	0.36	1	0.94	0.81	0.067	0.85	0.091	0.78	0.051	0.81	0.073	0.98	0.92	0.96	0.84	0.97	0.87	1.01	0.96	0.91	0.45	0.95	0.6	0.99	0.92	1.01	0.94	0.86	0.39	0.89	0.16	0.82	0.06	0.72	0.021	1	0.99	0.97	0.55	0.91	0.015	0.97	0.45	0.96	0.67	0.86	0.27	0.9	0.36	0.84	0.21	0.87	0.19	0.94	0.5	0.91	0.47	1.01	0.9	0.93	0.27	0.98	0.51	0.97	0.47	0.89	0.093
Q9Y262	EIF3L	Eukaryotic translation initiation factor 3 subunit L OS=Homo sapiens OX=9606 GN=EIF3L PE=1 SV=1	0.86	0.063	0.94	0.5	0.91	0.17	0.9	0.12	1.14	0.03	0.94	0.21	0.98	0.65	0.97	0.43	0.93	0.15	1.02	0.76	0.95	0.12	1.05	0.13	1.03	0.39	1.01	0.61	0.98	0.45	0.95	0.2	0.85	0.011	1.03	0.096	0.97	0.069	0.98	0.26	0.84	0.099	0.85	0.1	0.91	0.22	0.92	0.27	0.86	0.0097	0.99	0.37	0.91	0.017	0.99	0.54	0.96	0.77	0.91	0.55	1.03	0.83	0.94	0.69	0.91	0.048	0.91	0.028	0.97	0.33	0.9	0.027	1	0.93	0.92	0.18	1.02	0.6	0.96	0.34	0.88	0.12	0.88	0.17	0.94	0.34	0.9	0.16	0.94	0.61	0.89	0.39	0.96	0.72	0.93	0.55	0.96	0.42	1.03	0.45	0.98	0.22	0.97	0.093	0.92	0.47	0.91	0.29	0.9	0.26	0.82	0.11	0.99	0.79	0.98	0.48	0.95	0.077	0.99	0.5	0.99	0.94	0.96	0.5	0.91	0.38	0.86	0.11	0.89	0.067	0.98	0.63	1.03	0.64	1.02	0.48	0.96	0.11	0.93	0.056	0.98	0.31	0.93	0.076
Q9Y295	DRG1	Developmentally-regulated GTP-binding protein 1 OS=Homo sapiens OX=9606 GN=DRG1 PE=1 SV=1	0.86	0.16	0.94	0.52	0.91	0.29	0.92	0.4	1.12	0.13	0.98	0.72	0.98	0.39	0.98	0.39	0.97	0.1	1	0.98	0.93	0.037	1.01	0.7	0.99	0.82	1.03	0.67	0.91	0.25	0.93	0.32	0.89	0.038	1.01	0.58	0.98	0.72	1.02	0.53	0.8	0.097	0.85	0.14	0.88	0.19	0.93	0.37	0.84	0.13	0.97	0.74	0.83	0.12	0.93	0.36	0.88	0.093	0.84	0.074	0.92	0.26	0.87	0.14	0.89	0.27	0.92	0.35	1	0.99	0.92	0.36	0.92	0.42	0.9	0.29	0.96	0.6	0.88	0.24	0.88	0.00074	0.9	0.14	0.93	0.088	0.9	0.0087	1.03	0.89	1.07	0.73	1.11	0.61	1.1	0.66	0.92	0.034	0.98	0.77	0.95	0.074	0.93	0.29	0.98	0.86	0.95	0.59	0.9	0.3	0.8	0.16	1	0.94	0.97	0.35	0.93	0.072	0.98	0.23	1	0.98	0.91	0.1	0.88	0.25	0.85	0.076	0.84	0.031	0.94	0.24	0.93	0.48	0.89	0.23	0.93	0.2	0.96	0.33	0.96	0.22	0.92	0.21
Q9Y2D5-6	PALM2AKAP2	Isoform 4 of A-kinase anchor protein 2 OS=Homo sapiens OX=9606 GN=AKAP2	0.86	0.036	0.91	0.3	0.94	0.01	0.91	0.012	1.24	0.029	0.96	0.26	1.01	0.73	0.95	0.21	0.84	0.042	0.96	0.63	0.89	0.069	0.93	0.15									0.89	0.02	0.9	0.025	0.89	0.049	0.91	0.053																	1.1	0.023	1	0.94	1.12	0.023	1.01	0.51																	0.86	0.064	0.9	0.3	0.85	0.059	0.85	0.14	0.87	0.14	0.84	0.12	0.85	0.1	0.83	0.077	0.95	0.3	0.93	0.17	1	0.94	0.94	0.18
Q9Y314	NOSIP	Nitric oxide synthase-interacting protein OS=Homo sapiens OX=9606 GN=NOSIP PE=1 SV=1	0.86	0.014	0.92	0.49	0.88	0.013	0.89	0.0075	0.88	0.084	0.98	0.35	1.01	0.67	1.07	0.11	1	0.044	0.96	0.2	1.03	0.19	0.92	0.11	1.04	0.091	1.02	0.31	1	0.81	0.94	0.22	0.85	0.024	1	0.85	0.96	0.48	0.93	0.067	0.92	4.6e-05	0.9	0.0091	0.92	0.00022	0.9	0.024	0.96	0.15	1.06	0.096	0.98	0.49	1.03	0.31	0.95	0.11	0.84	0.02	0.9	0.16	0.93	0.074	0.92	0.08	0.9	0.051	0.92	0.067	0.86	0.018	1.01	0.8	0.99	0.83	1.02	0.68	1	0.93	0.88	0.043	1.01	0.72	0.91	0.16	0.91	0.065	0.95	0.56	0.86	0.19	0.94	0.49	0.98	0.83	0.93	0.19	0.94	0.2	0.93	0.38	0.96	0.36	0.95	0.61	0.89	0.24	0.84	0.13	0.91	0.31	1.02	0.71	1.04	0.091	0.96	0.017	1.05	0.01	1.01	0.95	0.9	0.049	0.93	0.1	0.87	0.045	0.9	0.05	0.91	0.1	0.94	0.25	1.03	0.33	0.98	0.14	0.91	0.046	0.97	0.44	0.95	0.0058
Q9Y520	PRRC2C	Protein PRRC2C OS=Homo sapiens OX=9606 GN=PRRC2C PE=1 SV=4	0.86	0.021	0.91	0.3	0.91	0.053	0.92	0.064	1.01	0.84	0.9	0.18	0.88	0.056	0.93	0.16	0.93	0.2	1.02	0.57	0.93	0.24	0.95	0.2	0.98	0.63	0.96	0.27	0.95	0.23	0.91	0.18	0.78	0.00029	0.93	0.0032	0.92	0.02	0.91	0.0063	0.88	0.0085	0.9	0.0055	0.97	0.31	0.92	0.057	0.91	0.11	0.96	0.31	1.02	0.56	1.01	0.81	0.96	0.26	0.88	0.043	1.01	0.85	0.95	0.17	0.96	0.064	0.93	0.019	0.98	0.16	0.95	0.11	0.99	0.9	0.89	0.19	0.94	0.39	0.86	0.14	0.83	0.047	0.85	0.074	0.87	0.11	0.88	0.14	0.91	0.26	0.89	0.2	0.96	0.63	0.96	0.56	0.95	0.2	0.98	0.83	0.89	0.26	0.94	0.36	0.9	0.3	0.88	0.25	0.85	0.16	0.86	0.21	0.99	0.77	1	0.92	0.93	0.13	0.92	0.039	1.01	0.96	0.93	0.27	0.97	0.46	0.89	0.15	0.9	0.22	0.85	0.089	0.9	0.17	1	0.95	0.98	0.67	0.94	0.032	0.99	0.28	0.95	0.0053
L0R8F8	MIEF1	MIEF1 upstream open reading frame protein OS=Homo sapiens OX=9606 GN=MIEF1 PE=1 SV=1	0.87	0.28	0.89	0.2	0.94	0.42	0.92	0.42																	1.01	0.96	1	0.97	1.1	0.42	0.94	0.61																																									0.89	0.056	1.02	0.53	0.87	0.13	0.87	0.31
O00410	IPO5	Importin-5 OS=Homo sapiens OX=9606 GN=IPO5 PE=1 SV=4	0.87	0.021	0.96	0.69	0.91	0.096	0.91	0.065	1.33	0.0035	1.03	0.056	1.1	0.028	1	0.93	0.95	0.06	1.08	0.054	1.01	0.68	1.01	0.45	1.06	0.13	1.07	0.12	0.98	0.56	0.98	0.54	0.86	0.018	1.04	0.14	1.04	0.22	0.99	0.76	0.89	0.089	0.92	0.17	1.03	0.55	1.04	0.35	0.91	0.067	1.06	0.042	0.94	0.053	1.01	0.59	1.09	0.55	1.05	0.75	1.18	0.29	1.06	0.69	0.94	0.18	0.94	0.19	0.99	0.76	0.97	0.43	1.03	0.13	0.97	0.22	1.07	0.08	1.01	0.48	0.92	0.15	0.9	0.13	0.97	0.5	0.95	0.44	0.96	0.62	0.92	0.41	0.97	0.67	0.93	0.4	1	0.87	1.02	0.55	0.98	0.59	0.99	0.91	0.93	0.45	0.93	0.43	0.9	0.29	0.82	0.12	0.96	0.27	0.96	0.26	0.99	0.76	1.02	0.74	1.02	0.67	1	0.98	0.96	0.47	0.93	0.19	0.96	0.44	1	0.93	0.99	0.87	1.03	0.56	1	0.8	0.94	0.038	1	0.87	0.97	0.11
O00483	NDUFA4	Cytochrome c oxidase subunit NDUFA4 OS=Homo sapiens OX=9606 GN=NDUFA4 PE=1 SV=1	0.87	0.09	0.75	0.037	0.9	0.11	0.8	0.0052	0.69	0.11	0.93	0.3	0.86	0.05	1.01	0.79	1.11	0.37	0.91	0.64	1.03	0.75	0.95	0.64	0.84	0.043	0.89	0.018	0.94	0.32	1.01	0.53	1.3	0.032	1.03	0.72	1.03	0.83	1.18	0.28	0.94	0.42	1	0.82	0.92	0.11	0.9	0.026	1.08	0.46	1.01	0.89	0.83	0.24	0.93	0.51	0.93	0.6	0.87	0.39	0.86	0.34	0.82	0.32	0.9	0.11	0.94	0.48	0.88	0.27	0.91	0.12	0.89	0.33	0.9	0.33	0.89	0.32	0.93	0.49	1.03	0.84	0.93	0.64	0.91	0.57	0.84	0.33	1.33	0.092	1.38	0.033	1.28	0.077	1.16	0.087	1.04	0.62	1.01	0.65	0.98	0.71	0.92	0.45	1.08	0.39	1.13	0.33	1.19	0.084	1.22	0.064	1.13	0.026	0.88	0.016	0.97	0.14	0.96	0.37	0.99	0.87	0.91	0.3	1.11	0.22	1.1	0.23	0.91	0.16	1.01	0.97	0.93	0.43	0.78	0.19	0.97	0.16	1.05	0.24	0.98	0.53	1	0.96
O15498	YKT6	Synaptobrevin homolog YKT6 OS=Homo sapiens OX=9606 GN=YKT6 PE=1 SV=1	0.87	0.065	1	0.97	0.92	0.11	0.96	0.33	1.26	0.025	1.02	0.49	1.06	0.036	1.04	0.38	0.99	0.73	1.06	0.21	0.96	0.034	1.04	0.03	1.06	0.11	1.06	0.078	0.98	0.086	0.94	0.017	0.93	0.037	1.06	0.12	1.01	0.84	1.01	0.32	0.9	0.13	0.97	0.28	1	0.8	1	0.88	0.97	0.16	1.1	0.015	0.98	0.28	1	0.92	1.01	0.8	1	0.93	1.05	0.37	1.01	0.88	0.99	0.75	0.94	0.11	0.96	0.44	0.92	0.072	1.03	0.077	0.98	0.44	1.04	0.094	0.99	0.68	0.94	0.6	0.99	0.91	0.96	0.75	1.01	0.96	0.92	0.088	0.89	0.12	0.88	0.07	0.86	0.0035	1.02	0.12	0.98	0.72	1.02	0.17	1.02	0.56	1	0.99	0.95	0.68	0.92	0.53	0.8	0.25	1.08	0.26	1.11	0.041	1.04	0.12	1.03	0.27	0.94	0.43	1	0.96	0.87	0.087	0.85	0.041	0.93	0.28	0.97	0.77	0.95	0.6	0.93	0.35	0.96	0.02	0.93	0.009	0.99	0.8	0.88	0.065
O43924	PDE6D	Retinal rod rhodopsin-sensitive cGMP 3',5'-cyclic phosphodiesterase subunit delta OS=Homo sapiens OX=9606 GN=PDE6D PE=1 SV=1	0.87	0.089	0.98	0.81	0.76	0.029	0.92	0.2	0.75	0.0033	0.95	0.068	1	0.83	0.88	0.19	1.05	0.37	1.16	0.13	0.99	0.86	1.02	0.82	1.07	0.062	1.05	0.25	1	0.94	0.93	0.022	0.93	0.39	1.12	0.26	1.11	0.09	1.12	0.078									1.01	0.92	0.99	0.93	1.36	0.098	1.22	0.46	1.56	0.082	1.5	0.48	1.61	0.29	1.5	0.21																																																									1.08	0.69	0.89	0.65	0.93	0.73	1.25	0.3	1.05	0.86	1.15	0.22	1.28	0.078	1.09	0.37	1	0.97	0.95	0.59	1	0.98	1.01	0.91
O60256	PRPSAP2	Phosphoribosyl pyrophosphate synthase-associated protein 2 OS=Homo sapiens OX=9606 GN=PRPSAP2 PE=1 SV=1	0.87	0.013	0.98	0.78	0.87	0.071	0.92	0.036	1.21	0.019	1.04	0.052	1.09	0.048	1.07	0.15	0.94	0.13	1.08	0.12	0.97	0.46	1.02	0.54	1.04	0.22	1.05	0.053	0.96	0.0094	0.96	0.18	0.93	0.14	1.11	0.059	1.08	0.12	1.01	0.7	0.86	0.15	0.91	0.24	0.93	0.36	0.95	0.51	0.93	0.27	1.04	0.51	1.01	0.87	1.03	0.54	0.98	0.76	0.98	0.81	1.05	0.51	1.02	0.8	0.92	0.028	0.95	0.13	0.96	0.21	0.88	0.045	1.05	0.16	0.97	0.45	1.07	0.077	0.99	0.69	0.93	0.43	0.96	0.68	0.97	0.69	0.96	0.67	1.09	0.54	0.99	0.94	1.04	0.73	0.99	0.93	1.12	0.24	0.96	0.64	1.08	0.58	0.97	0.85	0.93	0.63	0.84	0.34	0.79	0.22	0.79	0.24	0.96	0.47	1.06	0.51	1.02	0.7	1.04	0.54	1.15	0.17	1.09	0.23	0.98	0.82	0.93	0.13	0.98	0.75	0.98	0.76	1	0.98	1.06	0.37	0.97	0.43	0.92	0.044	0.97	0.4	0.97	0.31
O60524	NEMF	Nuclear export mediator factor NEMF OS=Homo sapiens OX=9606 GN=NEMF PE=1 SV=4	0.87	0.064	0.96	0.75	0.92	0.17	0.87	0.075	1.06	0.021	0.98	0.61	0.98	0.19	0.99	0.55	0.95	0.17	1.07	0.36	0.97	0.3	1.05	0.11	1.01	0.58	0.98	0.03	0.97	0.014	0.93	0.028	0.85	0.00093	1.05	0.0057	1.05	0.0079	0.98	0.16	0.8	0.11	0.83	0.094	0.88	0.17	0.9	0.22	0.92	0.014	1.02	0.1	0.96	0.049	1.02	0.41	0.91	0.032	0.87	0.016	0.95	0.09	0.94	0.061	0.86	0.042	0.9	0.14	0.9	0.12	0.92	0.14	0.99	0.71	0.97	0.35	1.03	0.5	0.99	0.72	0.87	0.072	0.89	0.079	0.95	0.38	0.88	0.14	1.11	0.35	0.99	0.88	1.01	0.92	0.93	0.48	0.87	0.11	1.01	0.82	0.9	0.17	0.9	0.17	1.01	0.93	0.99	0.88	0.88	0.3	0.94	0.56	0.99	0.55	1	0.84	0.98	0.39	0.98	0.26	0.97	0.47	0.86	0.032	0.9	0.2	0.88	0.13	0.95	0.17	0.92	0.096	0.94	0.28	1.03	0.67	1	0.92	0.98	0.54	1.03	0.023	0.96	0.015
O60869	EDF1	Endothelial differentiation-related factor 1 OS=Homo sapiens OX=9606 GN=EDF1 PE=1 SV=1	0.87	0.054	0.97	0.82	0.87	0.14	0.89	0.096	0.86	0.028	0.89	0.043	0.89	0.061	0.95	0.34	0.92	0.2	0.96	0.52	0.91	0.13	0.96	0.38	0.98	0.8	0.93	0.39	0.93	0.39	0.87	0.22	0.84	0.019	0.97	0.24	0.9	0.029	0.94	0.26	0.82	0.085	0.82	0.003	0.89	0.011	0.88	0.024	0.85	0.046	0.9	0.07	0.95	0.21	0.98	0.58	0.53	0.36	0.46	0.3	0.49	0.33	0.52	0.35	0.97	0.67	0.9	0.15	1	0.98	0.96	0.46	0.98	0.87	0.92	0.35	1.01	0.89	0.96	0.65	0.87	0.23	0.86	0.17	0.86	0.16	0.86	0.16	0.96	0.69	0.91	0.39	1	0.97	1.01	0.94	0.99	0.77	1.01	0.9	0.99	0.86	1	0.99	0.91	0.11	0.89	0.26	0.86	0.075	0.9	0.31	0.89	0.12	0.99	0.72	0.89	0.13	0.95	0.43	0.96	0.81	0.91	0.34	1.05	0.77	0.93	0.36	0.94	0.32	0.87	0.2	0.92	0.19	1.07	0.6	0.96	0.11	0.88	0.01	0.96	0.1	0.9	0.017
O75083	WDR1	WD repeat-containing protein 1 OS=Homo sapiens OX=9606 GN=WDR1 PE=1 SV=4	0.87	0.069	1	0.99	0.88	0.092	0.89	0.099	1.13	0.01	0.97	0.49	1.05	0.063	1.01	0.67	0.98	0.35	1.07	0.15	0.97	0.029	0.99	0.27	1.05	0.0037	1.04	0.088	0.99	0.66	0.95	0.058	0.99	0.76	1.03	0.58	1.1	0.13	1	0.94	0.94	0.3	0.94	0.28	1.01	0.9	1	0.92	0.92	0.038	1.06	0.02	0.97	0.074	1.03	0.073	0.97	0.24	0.95	0.24	1.03	0.058	1.01	0.69	0.98	0.44	0.94	0.077	1	0.95	1	0.96	1.03	0.11	0.96	0.036	1.06	0.025	1.01	0.69	0.84	0.087	0.87	0.11	0.85	0.12	0.83	0.083	0.69	0.19	0.63	0.14	0.7	0.19	0.67	0.17	1	0.85	1	0.88	0.98	0.43	0.98	0.74	0.9	0.24	0.94	0.45	0.89	0.16	0.88	0.13	1.05	0.48	0.99	0.87	0.97	0.66	1.03	0.65	0.97	0.7	0.95	0.42	0.92	0.36	0.89	0.18	0.87	0.13	0.96	0.54	0.93	0.5	0.99	0.92	0.99	0.59	0.94	0.0059	0.99	0.75	0.94	0.0079
O75608	LYPLA1	Acyl-protein thioesterase 1 OS=Homo sapiens OX=9606 GN=LYPLA1 PE=1 SV=1	0.87	0.066	0.95	0.66	0.84	0.059	0.86	0.072	0.98	0.92	0.89	0.27	0.9	0.19	0.96	0.5	1.07	0.48	0.82	0.24	1.05	0.64	0.62	0.054	0.95	0.18	0.92	0.057	0.88	0.066	0.91	0.046	1.5	0.22	0.85	0.53	1.13	0.58	1	0.99	1.24	0.016	1.11	0.086	1.14	0.18	1.26	0.0065	1.11	0.54	1.02	0.9	1.19	0.36	1.02	0.9	0.87	0.15	0.94	0.43	0.94	0.42	0.88	0.15	1.15	0.14	1.01	0.82	1.06	0.47	0.97	0.52	1.02	0.84	1.01	0.88	1.11	0.079	0.94	0.31	0.69	0.093	0.79	0.19	0.68	0.098	0.74	0.13	1.11	0.56	1.24	0.26	1	0.99	1.11	0.58	0.94	0.65	0.88	0.34	0.85	0.19	0.84	0.16	0.91	0.039	0.92	0.33	0.88	0.29	0.82	0.09	1.18	0.046	0.95	0.58	0.96	0.51	0.97	0.78	0.98	0.83	1.02	0.81	1.07	0.52	1	0.98	0.85	0.19	1.01	0.93	0.91	0.38	0.88	0.55	1.06	0.25	1.02	0.39	1.06	0.13	1.12	0.2
O75935	DCTN3	Dynactin subunit 3 OS=Homo sapiens OX=9606 GN=DCTN3 PE=1 SV=1	0.87	0.032	0.98	0.88	0.88	0.077	0.9	0.13	1.14	0.14	0.93	0.18	1.01	0.78	1.02	0.7	0.96	0.49	0.97	0.44	0.94	0.28	0.99	0.79	1.02	0.41	0.97	0.4	0.94	0.16	0.98	0.65	0.94	0.29	0.97	0.43	1	0.95	0.98	0.63	0.89	0.31	0.88	0.1	0.95	0.38	0.96	0.41	0.93	0.14	0.97	0.38	0.98	0.67	0.98	0.58	0.86	0.058	0.89	0.065	0.93	0.13	0.91	0.11	0.91	0.16	0.95	0.41	1.02	0.69	0.98	0.62	1	0.98	0.94	0.37	1.11	0.22	1	1	0.86	0.26	0.83	0.18	0.85	0.25	0.81	0.15	1.17	0.52	1.19	0.47	1.18	0.49	1.2	0.45	1.02	0.82	0.99	0.95	0.92	0.36	0.89	0.23	0.9	0.32	0.92	0.45	0.9	0.29	0.88	0.23	1	0.96	0.96	0.61	0.88	0.15	0.95	0.44	0.99	0.79	0.86	0.084	0.9	0.2	0.9	0.17	0.87	0.072	0.88	0.054	0.9	0.22	0.92	0.32	0.96	0.43	0.97	0.095	1	0.94	0.85	0.056
O76071	CIAO1	Probable cytosolic iron-sulfur protein assembly protein CIAO1 OS=Homo sapiens OX=9606 GN=CIAO1 PE=1 SV=1	0.87	0.015	1	0.98	0.95	0.0022	0.94	0.38	1.14	0.43	1.05	0.74	1.05	0.73	1.14	0.36	1.15	0.028	1	0.88	1.06	0.17	0.93	0.46	1.02	0.43	1.02	0.72	0.99	0.29	0.95	0.03	1.2	0.26	1.08	0.42	1.18	0.15	1.02	0.81	0.92	0.043	0.87	0.018	0.9	0.035	0.96	0.24	0.91	0.45	1	0.98	0.85	0.3	1.01	0.94	0.91	0.46	0.92	0.45	0.99	0.9	0.96	0.69	0.94	0.22	0.97	0.48	1.02	0.78	0.96	0.32	0.99	0.88	1.08	0.57	1.08	0.17	1.08	0.26	0.78	0.31	0.85	0.42	0.74	0.19	0.75	0.2	0.89	0.11	0.87	0.084	0.95	0.38	0.87	0.29	0.91	0.57	0.87	0.55	0.8	0.49	1.14	0.43	0.84	0.43	1.37	0.27	0.85	0.38	0.87	0.36									1.06	0.68	0.91	0.5	0.97	0.78	0.95	0.65	0.99	0.88	1.07	0.48	0.99	0.95	0.95	0.66	0.97	0.66	1.01	0.9	1	0.91	0.99	0.65
O95273	CCNDBP1	Cyclin-D1-binding protein 1 OS=Homo sapiens OX=9606 GN=CCNDBP1 PE=1 SV=2	0.87	0.0081	0.94	0.47	0.87	0.021	0.92	0.012	0.86	0.0053	0.96	0.61	1	0.93	1.15	0.0044	1.05	0.26	1.12	0.059	0.97	0.41	1.1	0.05	1.03	0.55	1.03	0.48	0.93	0.18	0.97	0.48	1.01	0.38	1.09	0.043	1.04	0.08	1	0.93	0.92	0.042	0.94	0.0024	0.97	0.12	1	0.47	0.93	0.21	1.1	0.11	0.98	0.75	1.03	0.51	0.9	0.23	0.86	0.13	0.83	0.11	0.95	0.48	0.89	0.077	0.82	0.041	0.94	0.38	0.83	0.12	0.88	0.24	0.87	0.0041	0.94	0.13	1.05	0.12	0.99	0.93	1.02	0.86	0.97	0.72	0.96	0.62	1.03	0.55	0.87	0.072	1	0.96	0.96	0.43	0.96	0.83	1	1	0.96	0.65	0.99	0.92									1.02	0.81	1.07	0.068	0.91	0.13	0.99	0.76	1.02	0.62	0.94	0.019	0.9	0.13	0.81	0.00099	0.96	0.61	0.99	0.89	0.96	0.78	0.99	0.91	0.97	0.3	0.92	0.03	0.92	0.017	0.86	0.038
O95373	IPO7	Importin-7 OS=Homo sapiens OX=9606 GN=IPO7 PE=1 SV=1	0.87	0.11	0.98	0.81	0.91	0.3	0.91	0.18	1.34	0.015	1.08	0.059	1.1	0.037	1	0.94	1.04	0.24	1.35	0.012	1.13	0.082	1.09	0.061	1.07	0.3	1.08	0.31	0.96	0.55	0.97	0.61	0.91	0.13	1.19	0.043	1.32	0.018	1.09	0.13	0.84	0.15	0.89	0.25	0.97	0.68	1.06	0.48	0.92	0.2	1.16	0.068	0.91	0.16	1.07	0.22	1.14	0.6	1.12	0.65	1.28	0.34	1.12	0.66	0.92	0.41	0.97	0.7	1.1	0.32	1.12	0.26	1.04	0.28	1.03	0.41	1.17	0.055	1.12	0.057	0.95	0.35	1.07	0.13	1.01	0.88	1.2	0.35	1.01	0.9	0.94	0.61	0.98	0.86	1.01	0.93	0.99	0.89	1.05	0.41	1.05	0.21	1.07	0.23	0.94	0.54	0.94	0.29	0.9	0.12	0.84	0.059	1.02	0.63	1.01	0.38	1.01	0.81	1.04	0.11	1.07	0.4	0.93	0.25	0.95	0.56	0.95	0.36	0.87	0.059	0.95	0.29	0.97	0.65	0.99	0.82	0.95	0.21	0.97	0.57	0.99	0.65	0.93	0.084
O95685	PPP1R3D	Protein phosphatase 1 regulatory subunit 3D OS=Homo sapiens OX=9606 GN=PPP1R3D PE=1 SV=1	0.87	0.35	1.05	0.65	0.87	0.27	0.99	0.9	0.78	0.075	0.96	0.61	0.96	0.76	0.9	0.34									0.97	0.82	0.87	0.33	0.96	0.73	0.96	0.71									1.2	0.01	1.1	0.032	1.11	0.035	1.13	0.013	1.02	0.91	1.14	0.45	1.16	0.38	1.21	0.31	0.86	0.61	0.88	0.63	0.94	0.81	1.07	0.81																																									1.08	0.46	1.09	0.13	0.94	0.65	0.92	0.17
O95801	TTC4	Tetratricopeptide repeat protein 4 OS=Homo sapiens OX=9606 GN=TTC4 PE=1 SV=3	0.87	0.022	0.94	0.44	0.96	0.03	1.12	0.11	1.07	0.42	0.89	0.13	0.93	0.077	0.99	0.83	0.93	0.09	1.08	0.72	0.98	0.64	0.86	0.13	1.09	0.22	1	0.94	1.02	0.82	0.96	0.43	0.88	0.11	0.9	0.23	1	0.95	0.98	0.63	1.12	0.35	1.03	0.75	1.17	0.16	1.08	0.4	1	1	1.03	0.82	1.01	0.92	1.04	0.75	1	0.92	0.92	0.26	0.96	0.38	0.99	0.84	1.02	0.81	0.98	0.76	0.99	0.92	1.05	0.6	1	0.98	1.12	0.43	0.92	0.4	0.98	0.83	0.84	0.07	0.9	0.28	0.99	0.91	1.01	0.85	0.73	0.044	0.71	0.039	0.77	0.056	0.76	0.057	1.1	0.41	1.23	0.16	1.14	0.3	1.04	0.7	1.03	0.65	0.81	0.22	0.78	0.07	0.85	0.31	0.89	0.043	1.04	0.61	0.92	0.19	0.97	0.67	1.07	0.75	0.96	0.66	0.97	0.81	0.98	0.81	0.9	0.13	0.93	0.43	0.94	0.34	1.12	0.43	1.01	0.51	0.94	0.033	0.99	0.72	0.99	0.29
O96007	MOCS2	Molybdopterin synthase catalytic subunit OS=Homo sapiens OX=9606 GN=MOCS2 PE=1 SV=1	0.87	0.097	0.97	0.67	0.89	0.12	0.98	0.85	0.98	0.8	0.91	0.062	1.02	0.78	1	0.94	0.92	0.3	1.05	0.41	0.95	0.25	0.9	0.11	1.08	0.3	1.03	0.72	1.04	0.68	0.97	0.68	0.8	0.031	1.03	0.48	0.93	0.16	0.97	0.5	0.87	0.061	0.86	0.019	0.99	0.63	0.94	0.11	0.92	0.23	1.11	0.13	0.96	0.52	1.1	0.27	0.98	0.62	0.92	0.042	1.02	0.21	1.04	0.17	0.82	0.16	1.03	0.84	1	0.99	1.18	0.19	0.97	0.91	0.86	0.65	0.92	0.79	0.83	0.63	0.57	0.22	0.85	0.64	0.58	0.25	0.66	0.29	0.8	0.37	0.85	0.26	0.84	0.27	0.84	0.25	0.91	0.58	0.94	0.71	0.92	0.59	0.82	0.47									0.97	0.78	1.05	0.52	0.99	0.89	1.05	0.58	1.3	0.23	1.17	0.013	1.16	0.013	1.12	0.052	0.96	0.49	0.9	0.16	0.93	0.42	1.05	0.62	1.06	0.038	0.92	0.065	1.04	0.5	1.01	0.77
P05387	RPLP2	60S acidic ribosomal protein P2 OS=Homo sapiens OX=9606 GN=RPLP2 PE=1 SV=1	0.87	0.079	0.84	0.026	0.83	0.028	0.79	0.11	0.76	0.022	0.92	0.37	1.01	0.82	0.95	0.31	1.02	0.82	0.98	0.86	0.96	0.54	1.07	0.45	0.9	0.2	1.01	0.75	0.89	0.015	0.95	0.51	0.91	0.23	0.86	0.12	1	1	0.85	0.13	0.69	0.095	0.67	0.018	0.77	0.02	0.8	0.0066	0.71	0.17	0.82	0.35	0.79	0.28	0.96	0.78	0.67	0.23	0.6	0.18	0.61	0.19	0.61	0.19	1.03	0.29	1.07	0.042	1.17	0.2	0.98	0.87	1.03	0.53	1.06	0.49	1.22	0.031	1.3	0.075	1.01	0.95	1.06	0.69	1.01	0.95	0.95	0.72	1.1	0.59	1.01	0.94	1.02	0.9	1.05	0.77	0.92	0.22	0.85	0.12	0.92	0.27	0.97	0.47	0.89	0.25	0.97	0.69	0.92	0.21	0.98	0.65	0.99	0.86	0.94	0.42	0.95	0.54	0.95	0.47	1.1	0.58	0.94	0.47	1.02	0.77	1	0.96	0.9	0.4	1.06	0.59	0.97	0.74	0.99	0.92	0.99	0.84	1.04	0.086	1.02	0.61	0.99	0.82
P06400	RB1	Retinoblastoma-associated protein OS=Homo sapiens OX=9606 GN=RB1 PE=1 SV=2	0.87	0.022	0.96	0.3	0.97	0.094	0.92	0.063	1.02	0.67	0.9	0.087	0.87	0.024	0.87	0.019	0.87	0.0046	1.01	0.58	0.95	0.082	0.94	0.011	1.07	0.018	1.07	0.02	1	0.96	0.96	0.35	0.64	0.0006	0.91	0.014	0.84	0.0062	0.89	0.028	0.91	0.086	0.85	0.0086	0.96	0.15	0.96	0.082	0.83	0.00037	0.99	0.83	0.91	0.012	0.95	0.044	0.91	0.26	0.87	0.15	0.98	0.81	0.92	0.26	0.92	0.12	0.98	0.4	0.99	0.88	0.98	0.83	1.12	0.21	0.96	0.6	1.05	0.51	1.06	0.54	0.83	0.12	0.82	0.11	0.93	0.43	0.92	0.36	0.93	0.59	0.8	0.16	0.85	0.23	0.81	0.17	0.72	0.0029	0.73	0.00042	0.82	0.031	1.13	0.11	0.9	0.13	0.84	0.04	0.84	0.016	0.9	0.083	1.02	0.57	1	0.88	1.02	0.68	1.03	0.43	1.05	0.8	0.89	0.14	0.95	0.52	0.93	0.15	0.88	0.0096	0.92	0.024	1.01	0.29	1	0.92	0.96	0.28	0.92	0.02	1.01	0.14	0.94	0.16
P06744	GPI	Glucose-6-phosphate isomerase OS=Homo sapiens OX=9606 GN=GPI PE=1 SV=4	0.87	0.029	1	0.97	0.89	0.046	0.93	0.11	1.14	0.042	0.97	0.26	1.03	0.25	0.99	0.65	1.01	0.7	1.05	0.56	1	0.92	1.01	0.81	1.03	0.19	1.02	0.17	0.96	0.077	0.94	0.05	0.89	0.035	1	0.97	1.01	0.77	0.96	0.16	0.89	0.22	0.93	0.34	0.98	0.73	0.95	0.5	0.93	0.067	1.03	0.36	0.99	0.8	1.02	0.44	0.97	0.63	0.95	0.51	1.03	0.62	0.99	0.85	1	0.88	0.92	0.016	0.98	0.48	0.89	0.0077	1.05	0.053	0.97	0.19	1.08	0.0019	1	0.97	0.87	0.12	0.88	0.15	0.9	0.19	0.87	0.13	0.94	0.51	0.89	0.3	0.96	0.63	0.94	0.54	0.98	0.45	0.99	0.74	0.98	0.44	0.97	0.68	0.91	0.4	0.88	0.28	0.86	0.23	0.83	0.18	1.01	0.84	0.99	0.86	0.94	0.3	0.96	0.61	0.86	0.37	0.93	0.053	0.84	0.098	0.84	0.036	0.91	0.3	0.97	0.65	0.92	0.46	0.98	0.79	0.98	0.2	0.96	0.075	1	0.82	0.94	0.027
P08238	HSP90AB1	Heat shock protein HSP 90-beta OS=Homo sapiens OX=9606 GN=HSP90AB1 PE=1 SV=4	0.87	0.12	0.99	0.93	0.94	0.35	1.03	0.63	1.33	0.006	1.01	0.75	1.05	0.16	1.05	0.014	0.99	0.84	1.09	0.31	0.98	0.33	1.04	0.13	1.06	0.21	1.07	0.17	0.97	0.42	0.96	0.42	0.9	0.01	1.08	0.017	1.05	0.3	1.03	0.026	0.87	0.13	0.91	0.16	0.95	0.35	0.99	0.78	0.93	0.055	1.1	0.042	0.96	0.081	1.04	0.048	0.91	0.022	0.89	0.012	0.96	0.056	0.91	0.059	0.93	0.032	0.93	0.016	0.99	0.72	0.97	0.057	1.02	0.73	0.95	0.32	1.06	0.22	1.02	0.75	0.88	0.02	0.94	0.075	0.91	0.028	0.92	0.043	0.99	0.93	0.94	0.63	0.97	0.78	0.98	0.86	0.97	0.62	1	0.96	0.94	0.25	0.99	0.83	0.9	0.29	0.92	0.37	0.88	0.17	0.81	0.082	1.1	0.068	1.03	0.64	0.99	0.82	1.04	0.27	1.02	0.78	0.96	0.53	0.89	0.29	0.86	0.13	0.86	0.093	0.95	0.4	0.94	0.51	0.98	0.75	0.96	0.07	0.95	0.34	0.97	0.16	0.92	0.027
P14324	FDPS	Farnesyl pyrophosphate synthase OS=Homo sapiens OX=9606 GN=FDPS PE=1 SV=4	0.87	0.025	0.98	0.9	0.92	0.064	0.97	0.12	1.17	0.062	1.02	0.013	1.11	0.0033	1.11	0.012	0.94	0.16	1.16	0.12	1.01	0.85	1.12	0.074	1.07	0.024	1.07	0.025	1.05	0.39	0.97	0.13	0.86	0.0048	1.06	0.082	1.08	0.27	0.98	0.66	0.99	0.7	1.01	0.76	1.05	0.24	1.06	0.11	0.95	0.63	1.11	0.34	1.04	0.69	1.06	0.53	0.96	0.45	1.14	0.081	1.17	0.053	1.13	0.11	1	0.94	0.93	0.29	1	0.94	0.97	0.59	1.09	0.31	1.05	0.52	1.14	0.16	1.08	0.36	0.89	0.31	0.87	0.26	0.93	0.5	0.95	0.62	0.83	0.14	0.8	0.00063	0.82	0.015	0.82	0.065	1.12	0.035	1.11	0.16	1.1	0.054	1.05	0.42	0.88	0.046	0.86	0.044	0.79	0.028	0.82	0.029	0.94	0.15	0.98	0.36	0.96	0.21	1	0.96	0.88	0.24	1.04	0.56	0.9	0.27	0.88	0.19	1.04	0.6	0.94	0.57	0.97	0.69	1.1	0.52	0.97	0.28	0.92	0.067	0.98	0.65	0.96	0.09
P16989	YBX3	Y-box-binding protein 3 OS=Homo sapiens OX=9606 GN=YBX3 PE=1 SV=4	0.87	0.11	0.94	0.41	0.96	0.11	0.88	0.049	1.21	0.13	0.93	0.19	1.02	0.63	0.99	0.93	0.89	0.061	1.23	0.061	1.01	0.59	0.98	0.62	0.94	0.56	0.93	0.48	0.92	0.41	0.86	0.22	0.77	0.012	1.11	0.61	1.3	0.0082	0.95	0.23	0.94	0.34	0.91	0.067	1.02	0.71	0.97	0.37	0.92	0.16	0.89	0.088	1	0.96	1	0.98	0.93	0.23	0.78	0.0054	1	0.91	0.89	0.018	0.97	0.58	0.99	0.73	1.07	0.13	1.04	0.52	1.02	0.65	0.99	0.79	1.04	0.28	1.01	0.84	0.97	0.7	0.96	0.66	1.06	0.44	1.1	0.22	0.79	0.08	0.78	0.036	0.88	0.094	0.89	0.21	1	0.93	1.01	0.84	1	0.96	1.06	0.34									0.84	0.061	0.96	0.34	0.99	0.8	1.06	0.66	0.92	0.21	0.86	0.078	0.95	0.29	0.87	0.086	1.14	0.13	1.01	0.92	1.07	0.43	1.15	0.25	0.96	0.19	0.93	0.07	0.98	0.24	0.94	0.26
P18206	VCL	Vinculin OS=Homo sapiens OX=9606 GN=VCL PE=1 SV=4	0.87	0.031	0.98	0.86	0.88	0.06	0.88	0.039	1.17	0.0042	0.97	0.19	1.02	0.25	0.98	0.25	0.95	0.16	1.03	0.49	0.93	0.073	1.1	0.075	1.03	0.07	1.03	0.076	0.97	0.17	0.95	0.026	0.92	0.0038	1.01	0.42	0.97	0.37	0.98	0.02	0.86	0.083	0.88	0.049	0.93	0.14	0.93	0.15	0.89	0.01	1	0.58	0.95	0.013	0.98	0.53	0.94	0.25	0.92	0.16	1	0.98	0.95	0.35	0.94	0.04	0.91	0.007	0.98	0.63	0.95	0.069	1.01	0.72	0.93	0.14	1.03	0.34	0.97	0.41	0.86	0.13	0.86	0.14	0.9	0.21	0.85	0.12	0.98	0.85	0.96	0.73	0.98	0.84	0.98	0.85	0.97	0.61	0.98	0.78	0.93	0.21	0.93	0.25	0.89	0.42	0.85	0.25	0.83	0.22	0.78	0.15	0.97	0.26	0.99	0.77	0.93	0.024	0.98	0.29	0.88	0.14	0.91	0.13	0.88	0.16	0.85	0.054	0.88	0.11	0.91	0.19	0.94	0.43	1	1	0.96	0.025	0.93	0.028	0.98	0.33	0.92	0.0073
P20810-6	CAST	Isoform 6 of Calpastatin OS=Homo sapiens OX=9606 GN=CAST	0.87	0.034	1.08	0.63	0.89	0.15	0.87	0.028	1.16	0.16	0.9	0.29	0.84	0.15	1.01	0.94	0.83	0.16	0.81	0.26	0.82	0.078	0.89	0.2	1.02	0.85	0.96	0.7	0.92	0.53	0.91	0.49	0.71	0.0081	0.96	0.15	0.82	0.0096	0.86	0.015	0.84	0.088	0.87	0.022	0.92	0.032	0.87	0.037	0.88	0.012	0.97	0.037	1.02	0.1	0.98	0.31	0.92	0.24	0.79	0.06	0.95	0.35	0.91	0.17	0.91	0.036	0.8	0.047	0.89	0.032	0.87	0.16	1.02	0.9	0.8	0.051	0.81	0.048	0.58	0.0052	0.79	0.23	0.73	0.13	0.72	0.03	0.67	0.034	0.86	0.27	0.76	0.1	0.89	0.37	0.85	0.19	0.99	0.77	1.02	0.78	0.95	0.08	0.98	0.44	0.93	0.64	0.86	0.35	0.81	0.24	0.78	0.19									0.9	0.22	0.88	0.28	0.85	0.058	0.75	0.069									0.95	0.13	0.85	0.024	0.92	0.54	0.88	0.12
P22392-2	NME2	Isoform 3 of Nucleoside diphosphate kinase B OS=Homo sapiens OX=9606 GN=NME2	0.87	0.0025	0.99	0.94	0.88	0.035	0.93	0.0029	1.07	0.68	0.94	0.052	0.98	0.42	1.03	0.33	1.06	0.38	0.89	0.18	0.99	0.82	0.74	0.063	1.05	0.37	1.02	0.63	0.99	0.91	0.95	0.29	1.19	0.33	0.87	0.41	1.12	0.45	0.99	0.96	1.01	0.94	0.94	0.44	1.01	0.84	1.14	0.073	0.97	0.52	1.12	0.024	1.02	0.33	1.07	0.067	0.9	0.31	0.9	0.31	0.95	0.6	0.96	0.6	1.02	0.75	0.94	0.38	1.02	0.7	0.99	0.9	1.05	0.1	0.98	0.64	1.07	0.049	0.99	0.63	0.82	0.066	0.86	0.11	0.73	0.051	0.73	0.036	0.99	0.93	0.9	0.25	0.93	0.37	0.9	0.23	1	0.95	0.97	0.41	0.92	0.019	0.94	0.33	0.89	0.32	0.85	0.22	0.8	0.13	0.74	0.092	1	0.89	1.05	0.14	0.94	0.12	0.98	0.55	1.01	0.91	0.94	0.44	0.93	0.41	0.9	0.34	0.88	0.15	0.91	0.29	0.9	0.22	0.97	0.65	1.03	0.34	1	0.94	1	0.8	0.97	0.34
P24666	ACP1	Low molecular weight phosphotyrosine protein phosphatase OS=Homo sapiens OX=9606 GN=ACP1 PE=1 SV=3	0.87	0.0065	1.01	0.95	0.9	0.014	0.87	0.12	1.05	0.5	0.88	0.013	0.91	0.15	0.99	0.9	1	0.94	0.93	0.51	0.98	0.78	0.75	0.034	1.03	0.72	1.03	0.66	1	0.97	1.01	0.92	1.07	0.58	0.91	0.45	1.18	0.17	0.95	0.58	0.79	0.15	0.8	0.0094	0.87	0.023	0.9	0.14	0.8	0.12	0.97	0.71	0.84	0.2	0.92	0.42	0.83	0.055	0.81	0.041	0.9	0.15	0.85	0.13	1.01	0.8	0.86	0.13	0.98	0.73	1	0.94	0.94	0.64	0.88	0.26	0.97	0.86	1.02	0.92	0.73	0.035	0.81	0.068	0.76	0.063	0.72	0.032	1.09	0.64	1.13	0.54	1.1	0.64	1.02	0.93	0.87	0.71	1.18	0.44	0.74	0.32	1.13	0.59	0.75	0.095	0.89	0.31	0.87	0.26	0.81	0.16	1.04	0.38	1.03	0.48	0.96	0.4	1	0.98	0.98	0.79	0.9	0.24	0.92	0.27	0.85	0.12	0.87	0.27	0.9	0.32	0.88	0.28	1.02	0.84	1.02	0.66	1.02	0.76	0.98	0.46	0.97	0.45
P26358	DNMT1	DNA (cytosine-5)-methyltransferase 1 OS=Homo sapiens OX=9606 GN=DNMT1 PE=1 SV=2	0.87	0.034	0.89	0.037	0.96	0.3	0.9	0.055																	0.97	0.13	1.01	0.36	0.96	0.11	0.92	0.039									0.8	0.037	0.8	0.038	0.89	0.11	0.91	0.16	0.85	0.0045	0.91	0.014	0.92	0.017	0.95	0.063	0.9	0.097	0.82	0.033	0.98	0.72	0.86	0.054									0.99	0.78	0.96	0.0088	0.96	0.02	0.95	0.27	0.85	0.17	0.84	0.16	0.93	0.46	0.95	0.58	0.92	0.53	0.89	0.39	0.94	0.66	1.01	0.95	0.89	0.35	0.92	0.47	0.94	0.57	0.95	0.66	0.94	0.28	0.91	0.13	0.91	0.15	1.04	0.48	0.92	0.13	0.91	0.049	0.93	0.043	0.97	0.2	1.07	0.77	0.84	0.056	0.96	0.52	0.89	0.18	0.83	0.001	0.92	0.14	0.99	0.62	0.98	0.6	0.95	0.2	0.91	0.0049	0.97	0.11	0.94	0.19
P27348	YWHAQ	14-3-3 protein theta OS=Homo sapiens OX=9606 GN=YWHAQ PE=1 SV=1	0.87	0.079	0.98	0.87	0.87	0.087	0.86	0.09	1.17	0.067	0.93	0.23	0.98	0.36	0.99	0.67	0.95	0.2	0.97	0.75	0.92	0.036	1.09	0.16	1.01	0.82	1.03	0.47	0.92	0.19	0.95	0.36	0.91	0.04	1.04	0.031	0.99	0.76	0.98	0.28	0.79	0.16	0.84	0.16	0.86	0.19	0.91	0.37	0.88	0.0038	0.98	0.19	0.95	0.019	0.97	0.21	0.76	0.13	0.77	0.14	0.83	0.22	0.77	0.14	0.86	0.099	0.88	0.12	0.95	0.38	0.93	0.28	0.99	0.9	0.93	0.31	1.08	0.26	0.97	0.66	0.84	0.083	0.86	0.00041	0.83	0.016	0.82	0.0032	1.07	0.66	0.98	0.89	1.03	0.82	1.04	0.78	0.93	0.21	0.97	0.4	0.9	0.078	0.95	0.35	0.86	0.49	0.88	0.52	0.78	0.25	0.72	0.2	1.08	0.17	1	0.94	0.94	0.24	0.99	0.9	0.96	0.67	0.88	0.15	0.86	0.26	0.83	0.094	0.83	0.074	0.94	0.43	0.91	0.44	0.91	0.49	0.95	0.066	0.96	0.08	1	0.88	0.93	0.025
P30153	PPP2R1A	Serine/threonine-protein phosphatase 2A 65 kDa regulatory subunit A alpha isoform OS=Homo sapiens OX=9606 GN=PPP2R1A PE=1 SV=4	0.87	0.093	0.98	0.88	0.92	0.24	0.93	0.24	1.23	0.0092	1.01	0.81	1.08	0.053	1.03	0.25	0.99	0.74	1.09	0.28	1	0.87	1.05	0.13	1.04	0.23	1.05	0.21	0.97	0.38	0.96	0.23	0.87	0.0013	1.01	0.39	1.03	0.031	0.96	0.062	0.88	0.13	0.94	0.28	0.99	0.79	0.98	0.68	0.95	0.096	1.07	0.024	0.96	0.058	1.02	0.52	0.95	0.58	0.93	0.52	1.02	0.83	0.93	0.5	1	0.75	0.96	0.05	0.99	0.74	0.95	0.036	1.02	0.75	0.96	0.58	1.09	0.22	0.99	0.8	0.9	0.048	0.89	0.014	0.92	0.027	0.89	0.036	0.94	0.46	0.84	0.016	0.94	0.052	0.94	0.33	1.02	0.52	1.07	0.28	1.07	0.037	1.07	0.36	0.93	0.4	0.91	0.26	0.89	0.21	0.84	0.11	1.06	0.16	0.99	0.85	0.97	0.48	1.01	0.77	1.03	0.63	0.97	0.67	0.91	0.37	0.89	0.18	0.93	0.24	0.97	0.49	0.95	0.56	1	0.97	0.99	0.45	0.95	0.12	0.99	0.61	0.97	0.19
P30154	PPP2R1B	Serine/threonine-protein phosphatase 2A 65 kDa regulatory subunit A beta isoform OS=Homo sapiens OX=9606 GN=PPP2R1B PE=1 SV=3	0.87	0.11	0.99	0.94	1.16	0.065	1.01	0.85	1.12	0.2	0.98	0.7	1.14	0.11	1.03	0.57	1.03	0.55	1.17	0.17	1.01	0.86	1.03	0.38	1.14	0.13	1.24	0.05	1.02	0.71	1.03	0.56	0.95	0.25	1.2	0.025	1.21	0.071	1.17	0.029	0.93	0.2	1.11	0.08	1.31	0.0082	1.31	0.033	1.14	0.0097	1.34	0.0064	1.09	0.046	1.31	0.0018	0.97	0.54	0.92	0.16	1.15	0.085	0.99	0.8	1.1	0.24	1.14	0.047	1.18	0.074	1.2	0.021	1.03	0.012	0.93	0.099	1.1	0.22	1.02	0.47	1	0.97	1	0.99	1.02	0.73	1.13	0.15	1.08	0.43	0.98	0.85	1.17	0.18	1.38	0.075	0.83	0.28	0.87	0.081	0.96	0.62	0.92	0.16	0.74	0.042	0.81	0.0095	0.72	0.01	0.61	0.03	1.1	0.25	1.14	0.047	1.11	0.087	1.13	0.045	1.35	0.24	1.03	0.48	1.05	0.53	0.95	0.37	0.91	0.33	0.98	0.83	0.97	0.78	1.06	0.54	1.04	0.17	1.02	0.63	1.05	0.17	1	0.97
P31153	MAT2A	S-adenosylmethionine synthase isoform type-2 OS=Homo sapiens OX=9606 GN=MAT2A PE=1 SV=1	0.87	0.083	0.94	0.59	0.95	0.33	0.91	0.14	0.97	0.39	0.92	0.061	0.97	0.24	0.98	0.51	0.99	0.74	0.98	0.8	0.93	0.094	0.89	0.033	1.05	0.045	1.06	0.023	0.98	0.14	0.96	0.099	0.93	0.42	0.99	0.85	1.08	0.35	1.03	0.64	0.9	0.041	0.9	0.035	1	0.91	1.01	0.4	0.93	0.097	1.03	0.26	0.97	0.32	1.03	0.39	0.95	0.46	0.9	0.19	0.99	0.86	0.97	0.62	0.95	0.2	0.92	0.14	0.94	0.25	0.91	0.072	1.01	0.86	0.93	0.2	1.01	0.78	0.94	0.2	0.87	0.34	0.91	0.46	0.95	0.7	0.93	0.6	1.01	0.97	1.03	0.87	1.09	0.62	1.09	0.62	0.91	0.16	0.92	0.27	0.9	0.13	0.9	0.25	0.84	0.29	0.93	0.58	0.83	0.24	0.78	0.17	0.93	0.32	1.02	0.61	0.95	0.3	0.98	0.77	0.97	0.64	0.95	0.38	0.91	0.19	0.84	0.068	0.94	0.3	0.95	0.51	0.96	0.45	1.01	0.77	0.99	0.46	0.93	0.1	0.99	0.85	0.94	0.037
P35579	MYH9	Myosin-9 OS=Homo sapiens OX=9606 GN=MYH9 PE=1 SV=4	0.87	0.063	1.01	0.96	0.89	0.088	0.89	0.087	1.19	0.028	1	0.98	1.07	0.044	1.02	0.31	0.97	0.29	1.12	0.016	0.99	0.59	1.07	0.17	1.08	0.064	1.07	0.0013	0.99	0.51	0.95	0.027	0.85	0.0062	1.02	0.081	1.01	0.5	0.95	0.049	0.88	0.14	0.88	0.073	0.95	0.3	0.97	0.48	0.9	0.018	1.05	0.16	1.02	0.49	1.03	0.14	0.85	0.24	0.82	0.18	0.91	0.4	0.86	0.25	0.95	0.035	0.92	0.011	1	0.98	0.99	0.71	1.02	0.63	0.96	0.4	1.08	0.13	1.06	0.29	0.9	0.045	0.92	0.13	0.92	0.044	0.9	0.029	0.92	0.51	0.88	0.36	0.93	0.59	0.93	0.6	0.99	0.76	1.01	0.87	0.98	0.42	1	0.93	0.9	0.3	0.91	0.34	0.89	0.25	0.85	0.15	1.05	0.32	1.03	0.48	0.99	0.88	1.05	0.24	0.93	0.26	0.92	0.2	0.91	0.18	0.85	0.073	0.9	0.25	0.94	0.44	0.94	0.47	1	0.95	0.97	0.075	0.95	0.069	0.99	0.3	0.93	0.031
P36871	PGM1	Phosphoglucomutase-1 OS=Homo sapiens OX=9606 GN=PGM1 PE=1 SV=3	0.87	0.005	1.01	0.92	0.9	0.035	0.93	0.0054	1.23	0.0097	1.01	0.76	1.03	0.32	1.05	0.16	0.97	0.39	1.05	0.34	0.95	0.1	1.06	0.16	1.07	0.006	1.06	0.038	0.99	0.79	0.95	0.09	0.84	0.0024	1.05	0.033	1.01	0.58	1.01	0.52	0.83	0.15	0.91	0.22	0.92	0.27	0.94	0.41	0.91	0.075	1	0.99	0.96	0.21	1	0.9	0.89	0.091	0.87	0.067	0.96	0.39	0.92	0.17	0.93	0.027	0.94	0.11	0.99	0.87	0.94	0.00056	1.04	0.5	0.95	0.45	1.06	0.25	0.99	0.81	0.87	0.19	0.86	0.2	0.92	0.36	0.88	0.23	1.02	0.91	0.98	0.92	1.01	0.95	0.97	0.86	1.02	0.5	1.05	0.43	1.02	0.53	0.97	0.51	0.91	0.43	0.92	0.44	0.89	0.32	0.8	0.14	1.05	0.39	1.06	0.32	0.98	0.54	1.02	0.63	0.9	0.57	0.98	0.68	0.85	0.16	0.84	0.039	0.84	0.1	0.93	0.33	0.9	0.32	0.94	0.48	0.93	0.026	0.92	0.063	0.98	0.41	0.91	0.015
P40429	RPL13A	60S ribosomal protein L13a OS=Homo sapiens OX=9606 GN=RPL13A PE=1 SV=2	0.87	0.013	0.93	0.24	0.92	0.048	0.93	0.065	1.11	0.038	0.95	0.21	0.98	0.43	0.96	0.21	0.94	0.061	0.93	0.44	0.92	0.21	1.01	0.63	0.96	0.0077	0.99	0.12	0.95	0.031	0.93	0.0091	0.89	0.062	1	0.95	0.93	0.31	1.01	0.74	0.81	0.086	0.86	0.11	0.91	0.21	0.96	0.51	0.86	0.046	0.95	0.29	0.9	0.087	0.94	0.19	0.95	0.59	0.91	0.38	0.97	0.69	0.93	0.42	0.99	0.88	1	0.94	0.97	0.62	0.95	0.39	0.98	0.72	0.95	0.45	0.94	0.37	0.99	0.9	0.92	0.059	0.88	0.035	0.98	0.35	1.02	0.88	1.04	0.71	1.01	0.91	1.01	0.95	1.01	0.95	0.94	0.25	0.98	0.75	0.92	0.025	0.92	0.048	0.97	0.61	0.91	0.25	0.95	0.41	0.86	0.11	1.03	0.23	1.01	0.66	0.96	0.11	0.98	0.8	0.97	0.38	0.91	0.046	0.9	0.27	0.86	0.034	0.9	0.11	0.93	0.24	0.98	0.53	0.91	0.32	0.94	0.098	0.93	0.00053	0.97	0.07	0.9	0.023
P40763	STAT3	Signal transducer and activator of transcription 3 OS=Homo sapiens OX=9606 GN=STAT3 PE=1 SV=2	0.87	0.18	0.99	0.97	0.93	0.42	0.9	0.27	1.11	0.07	0.97	0.36	1.04	0.2	0.98	0.52									1.09	0.26	1.11	0.21	0.97	0.62	0.98	0.81									0.85	0.039	0.87	0.061	0.97	0.47	1.04	0.42	0.87	0.022	1.11	0.044	0.94	0.034	1.05	0.089	0.94	0.53	0.93	0.49	1.05	0.66	0.96	0.69	0.96	0.18	0.97	0.37	1.02	0.55	1.09	0.048	1.01	0.85	0.99	0.91	1.16	0.097	1.09	0.21	0.93	0.21	0.96	0.48	0.95	0.3	0.93	0.25	0.87	0.056	0.85	0.0037	0.88	0.027	0.85	0.002	1.05	0.26	1.06	0.48	1.05	0.3	0.99	0.83	0.85	0.31	0.9	0.34	0.85	0.19	0.76	0.085	0.98	0.74	0.99	0.86	0.96	0.31	1.02	0.64	1.02	0.76	0.92	0.3	0.91	0.3	0.89	0.18	0.87	0.19	0.94	0.45	0.94	0.59	1.01	0.9	0.95	0.16	0.97	0.32	0.98	0.23	0.95	0.041
P46779	RPL28	60S ribosomal protein L28 OS=Homo sapiens OX=9606 GN=RPL28 PE=1 SV=3	0.87	0.086	0.93	0.32	0.91	0.18	0.91	0.18	1.07	0.44	0.91	0.16	0.9	0.0037	0.93	0.085	0.98	0.8	0.85	0.5	0.9	0.15	0.87	0.13	0.97	0.64	0.99	0.92	0.95	0.42	0.95	0.43	1.03	0.64	0.92	0.18	1.02	0.88	0.97	0.61	0.83	0.16	0.87	0.21	0.89	0.28	0.88	0.26	0.87	0.043	0.94	0.16	0.88	0.06	0.96	0.31	0.61	0.26	0.56	0.22	0.6	0.25	0.59	0.24	0.93	0.016	0.87	0.02	0.92	0.025	0.96	0.14	0.96	0.49	0.96	0.41	0.91	0.17	1	0.99	0.77	0.017	0.84	0.093	0.82	0.032	0.67	0.11	1	0.99	0.96	0.54	1	0.93	0.97	0.52	0.95	0.016	0.97	0.58	0.97	0.21	0.96	0.024	0.95	0.26	0.96	0.34	0.96	0.37	0.92	0.13	1.22	0.077	0.99	0.92	0.94	0.36	1.01	0.9	1.01	0.81	0.97	0.27	0.96	0.46	0.9	0.033	0.91	0.0091	1.04	0.74	0.94	0.54	0.98	0.77	0.94	0.14	0.96	0.38	0.96	0.15	0.89	0.037
P46783	RPS10	40S ribosomal protein S10 OS=Homo sapiens OX=9606 GN=RPS10 PE=1 SV=1	0.87	0.11	0.92	0.49	0.88	0.14	0.86	0.13	0.95	0.51	0.96	0.44	0.95	0.21	1	0.94	1.09	0.24	1.02	0.74	1.07	0.31	0.81	0.078	0.98	0.52	1.02	0.56	0.93	0.18	0.94	0.24	1.13	0.35	1.06	0.58	1.32	0.073	1.04	0.73	0.84	0.18	0.82	0.13	0.88	0.23	1	0.99	0.88	0.2	0.99	0.8	0.88	0.16	0.98	0.78	0.78	0.22	0.76	0.19	0.82	0.28	0.79	0.24	0.98	0.8	0.99	0.89	1.05	0.49	1.11	0.26	0.97	0.77	1.02	0.85	1.07	0.46	1.11	0.36	0.79	0.04	0.87	0.08	0.79	0.038	0.8	0.015	0.99	0.95	0.98	0.84	1	0.99	1.04	0.67	0.94	0.25	0.97	0.58	0.94	0.27	0.95	0.35	0.86	0.21	0.89	0.34	0.9	0.35	0.84	0.17	1	0.97	1.03	0.096	1.05	0.41	1.11	0.041	1.02	0.89	0.91	0.19	0.94	0.32	0.9	0.16	0.91	0.11	0.97	0.65	1.04	0.43	1.01	0.83	0.95	0.2	0.97	0.24	0.97	0.084	0.93	0.034
P49207	RPL34	60S ribosomal protein L34 OS=Homo sapiens OX=9606 GN=RPL34 PE=1 SV=3	0.87	0.059	0.95	0.39	0.9	0.1	0.93	0.2	1.12	0.011	0.99	0.47	1	0.84	0.99	0.23	0.99	0.71	0.97	0.66	0.98	0.59	0.97	0.34	0.99	0.7	0.95	0.14	0.96	0.23	0.95	0.2	0.98	0.47	0.99	0.82	0.95	0.41	0.97	0.37	0.85	0.18	0.87	0.18	0.92	0.33	0.92	0.36	0.9	0.032	0.92	0.12	0.88	0.012	0.96	0.23	0.94	0.35	0.92	0.27	0.96	0.52	0.94	0.36	0.92	0.076	0.92	0.061	0.97	0.53	0.9	0.039	0.99	0.29	0.98	0.28	1.01	0.68	1	0.86	0.9	0.064	0.88	0.022	0.93	0.09	0.84	0.0068	0.97	0.74	0.93	0.31	0.94	0.36	0.92	0.35	0.97	0.22	0.96	0.6	0.95	0.062	0.89	0.00092	0.97	0.55	0.95	0.33	0.97	0.51	0.92	0.17	0.97	0.15	1.04	0.055	0.97	0.28	0.98	0.55	0.94	0.15	0.93	0.1	0.91	0.31	0.85	0.036	0.95	0.33	0.92	0.038	0.98	0.34	0.97	0.38	0.96	0.049	0.94	0.11	0.96	0.052	0.91	0.049
P49591	SARS1	Serine--tRNA ligase, cytoplasmic OS=Homo sapiens OX=9606 GN=SARS PE=1 SV=3	0.87	0.029	0.95	0.59	0.94	0.15	0.94	0.16	1.38	0.011	0.99	0.59	1.13	0.017	1.02	0.19	0.96	0.15	1.13	0.055	1.01	0.83	1.09	0.032	1.14	0.011	1.14	0.029	1.03	0.3	1	0.97	0.91	0.019	1.05	0.01	1.06	0.03	1.02	0.24	0.96	0.11	0.98	0.21	1.08	0.017	1.12	0.0021	1	0.94	1.16	0.033	1.02	0.58	1.1	0.075	1.08	0.078	0.95	0.19	1.06	0.13	0.98	0.52	0.95	0.031	0.96	0.071	0.98	0.61	1.03	0.04	1.04	0.17	1.01	0.84	1.07	0.022	1.06	0.031	0.93	0.27	1.02	0.63	0.94	0.3	1.01	0.88	1	0.96	0.92	0.44	0.96	0.68	0.97	0.74	1.02	0.88	1.03	0.79	1.01	0.95	1.03	0.76	0.94	0.11	0.87	0.054	0.89	0.04	0.82	0.032	1.04	0.51	1.08	0.055	0.99	0.75	1.04	0.13	1.07	0.55	1	0.98	0.91	0.33	0.88	0.17	0.96	0.61	0.93	0.4	0.97	0.69	1.06	0.51	1.03	0.2	0.97	0.12	1.01	0.69	0.93	0.079
P52888	THOP1	Thimet oligopeptidase OS=Homo sapiens OX=9606 GN=THOP1 PE=1 SV=2	0.87	0.017	1.01	0.94	0.9	0.04	0.93	0.12	1.15	0.089	0.98	0.59	1.08	0.17	1.04	0.29	0.99	0.79	1.13	0.023	1.02	0.3	1.06	0.026	1.1	0.003	1.1	0.037	1.01	0.72	0.98	0.33	0.94	0.0095	1.07	0.15	1.06	0.26	1.02	0.17	0.94	0.16	0.99	0.83	1.03	0.36	1.04	0.36	0.92	0.17	1.07	0.16	1	0.99	1.06	0.2	0.95	0.29	0.93	0.19	1.02	0.69	0.97	0.47	1.03	0.57	0.96	0.39	1.03	0.41	0.99	0.84	1.08	0.16	1.04	0.52	1.12	0.077	1.04	0.43	0.94	0.31	0.94	0.31	0.9	0.21	0.9	0.16	0.89	0.24	0.85	0.1	0.93	0.33	0.84	0.1	1.11	0.12	1.15	0.083	1.13	0.098	1.04	0.46	0.9	0.054	0.85	0.028	0.82	0.037	0.8	0.015	0.94	0.29	1.03	0.44	0.99	0.77	1.02	0.68	0.99	0.85	0.98	0.81	0.92	0.31	0.94	0.38	0.94	0.51	0.93	0.41	0.97	0.69	1.1	0.4	0.99	0.035	0.93	0.043	1	0.97	0.93	0.046
P54105	CLNS1A	Methylosome subunit pICln OS=Homo sapiens OX=9606 GN=CLNS1A PE=1 SV=1	0.87	0.093	0.97	0.69	0.92	0.17	0.93	0.24	0.96	0.24	0.94	0.059	0.98	0.41	1.03	0.43	0.91	0.19	0.99	0.92	1	0.97	0.79	0.021	1.04	0.045	1.04	0.2	0.93	0.023	0.96	0.029	1.03	0.83	0.91	0.56	1.09	0.49	0.94	0.64	0.8	0.13	0.84	0.18	0.87	0.25	0.94	0.54	0.83	0.29	1.01	0.91	0.88	0.42	1	0.98	0.94	0.019	0.88	0.0076	0.97	0.26	0.91	0.093	1.07	0.73	1.24	0.48	0.99	0.95	1.03	0.91	1.05	0.66	0.98	0.9	1.1	0.49	1.07	0.5	0.85	0.53	0.72	0.31	0.82	0.45	0.72	0.34	0.83	0.45	0.9	0.58	1.14	0.2	0.9	0.42									1.11	0.42	0.83	0.31	1.16	0.42	1.27	0.053	1.01	0.85	1.03	0.31	0.97	0.38	1.03	0.49	0.97	0.77	1.01	0.93	0.93	0.61	0.96	0.76	0.79	0.0087	1.06	0.36	0.95	0.71	1.07	0.48	1.02	0.52	0.95	0.18	1.05	0.09	1	0.91
P54727	RAD23B	UV excision repair protein RAD23 homolog B OS=Homo sapiens OX=9606 GN=RAD23B PE=1 SV=1	0.87	0.048	0.99	0.93	0.93	0.21	0.94	0.33	1.09	0.18	0.9	0.022	0.92	0.0088	1.04	0.15	1.13	0.0068	1.61	0.054	1.21	0.0096	1.13	0.0067	0.99	0.92	0.97	0.79	0.93	0.58	0.94	0.64	0.89	0.057	1.16	0.038	1.26	0.0088	1.02	0.63	0.78	0.12	0.81	0.021	0.83	0.0019	0.83	0.0068	0.83	0.095	0.95	0.5	0.89	0.26	0.93	0.34	0.75	0.14	0.7	0.1	0.77	0.16	0.77	0.17	1.01	0.91	0.85	0.21	1.01	0.95	0.94	0.57	1.02	0.3	0.97	0.74	1.06	0.13	0.98	0.47	0.85	0.036	0.88	0.2	0.84	0.023	0.8	0.04	1.01	0.98	0.98	0.91	1.05	0.83	1.02	0.92	0.92	0.47	0.93	0.49	0.89	0.21	0.93	0.38	0.84	0.25	0.9	0.43	0.83	0.2	0.78	0.19	1.06	0.32	1.03	0.52	0.97	0.57	1.04	0.31	1.1	0.17	1.06	0.42	1.01	0.67	1	0.92	0.83	0.15	0.88	0.26	0.9	0.35	0.97	0.72	0.99	0.61	0.98	0.74	0.98	0.35	0.9	0.026
P55039	DRG2	Developmentally-regulated GTP-binding protein 2 OS=Homo sapiens OX=9606 GN=DRG2 PE=1 SV=1	0.87	0.0059	0.98	0.86	0.89	0.047	0.96	0.033	1.15	0.018	0.99	0.52	1.05	0.049	1.03	0.13	0.94	0.2	1.09	0.18	0.97	0.43	1.05	0.27	1.08	0.12	1.02	0.42	1.02	0.74	0.94	0.11	0.81	0.0028	1.04	0.053	0.98	0.13	0.96	0.14	0.98	0.59	0.94	0.12	1.05	0.07	1.04	0.24	0.95	0.46	1.06	0.37	1	0.97	1.06	0.41	1.09	0.27	1.03	0.68	1.1	0.24	1.11	0.2	0.98	0.25	0.95	0.17	1.01	0.45	0.99	0.75	1.03	0.03	0.93	0.21	1.03	0.2	0.97	0.48	0.85	0.22	0.91	0.38	0.94	0.53	0.95	0.63	0.82	0.064	0.74	0.018	0.81	0.0071	0.75	0.024	1.14	0.24	1.24	0.084	1.22	0.077	1.09	0.28	0.91	0.41	0.82	0.14	0.87	0.24	0.76	0.096	0.99	0.89	1.01	0.89	0.94	0.42	0.98	0.75	0.96	0.32	1.01	0.75	0.9	0.19	0.88	0.094	0.9	0.15	0.93	0.26	0.94	0.35	1	0.99	0.99	0.51	0.9	0.026	0.99	0.73	0.95	0.036
P56537	EIF6	Eukaryotic translation initiation factor 6 OS=Homo sapiens OX=9606 GN=EIF6 PE=1 SV=1	0.87	0.13	0.94	0.58	0.89	0.19	0.89	0.18	1.24	0.23	1.01	0.7	1.06	0.065	0.89	0.035	1.02	0.71	0.97	0.74	1	1	0.85	0.039	1.05	0.47	1.11	0.2	0.94	0.44	0.99	0.91	1.06	0.5	0.89	0.26	1.1	0.25	0.95	0.56	0.91	0.033	0.9	0.12	0.97	0.2	0.97	0.45	0.91	0.0084	0.99	0.31	0.96	0.061	0.97	0.12	0.89	0.016	0.85	0.011	0.98	0.32	0.86	0.068	0.89	0.2	0.91	0.29	0.95	0.5	0.97	0.76	1	0.95	0.93	0.43	1.08	0.33	1.13	0.2	0.84	0.088	0.86	0.029	0.84	0.12	0.82	0.064	1.05	0.66	1.03	0.67	1.05	0.57	1.1	0.38	0.98	0.83	0.97	0.74	0.97	0.67	0.98	0.83	0.91	0.16	0.94	0.57	0.89	0.15	0.83	0.13	1.05	0.29	1.04	0.41	0.95	0.085	1.03	0.46	0.98	0.63	0.86	0.086	0.94	0.18	0.92	0.11	0.97	0.36	1.01	0.69	0.95	0.27	1.04	0.26	0.95	0.26	1.01	0.92	0.98	0.57	0.94	0.17
P57737	CORO7	Coronin-7 OS=Homo sapiens OX=9606 GN=CORO7 PE=1 SV=2	0.87	0.54	1.11	0.73	1.03	0.89	0.9	0.69	1.15	0.56	1.07	0.75	1	0.98	1.09	0.13	0.93	0.57	0.83	0.59	0.88	0.13	0.92	0.55	0.96	0.69	0.99	0.92	0.87	0.44	0.98	0.84	0.97	0.9	0.91	0.65	1.03	0.86	0.96	0.84	0.77	0.14	0.77	0.083	0.82	0.22	0.77	0.097									0.83	0.21	0.77	0.089	0.99	0.91	0.78	0.099																																																																									0.88	0.11	0.95	0.77	0.97	0.8	0.89	0.58
P60709	ACTB	Actin, cytoplasmic 1 OS=Homo sapiens OX=9606 GN=ACTB PE=1 SV=1	0.87	0.067	0.97	0.78	0.9	0.1	0.86	0.057	1.1	0.0035	0.98	0.21	1.05	0.24	1	0.0012	0.98	0.41	1.15	0.21	1.03	0.35	1.04	0.13	1.03	0.35	1.06	0.14	0.97	0.32	0.94	0.12	0.93	0.072	0.99	0.64	1.04	0.6	0.95	0.21	0.86	0.11	0.87	0.072	0.92	0.2	0.94	0.26	0.9	0.018	1.05	0.14	0.96	0.16	1.02	0.38	0.9	0.15	0.88	0.11	0.94	0.31	0.88	0.12	0.95	0.17	0.92	0.078	0.99	0.74	0.97	0.36	1	0.96	0.95	0.41	1.04	0.45	1.05	0.53	0.85	0.032	0.92	0.061	0.89	0.033	0.89	0.034	0.93	0.43	0.88	0.23	0.92	0.36	0.92	0.39	0.98	0.51	1.01	0.71	0.98	0.45	0.99	0.74	0.89	0.17	0.91	0.22	0.89	0.14	0.86	0.092	0.93	0.13	0.99	0.58	0.97	0.24	1.01	0.82	0.96	0.46	0.95	0.3	0.91	0.13	0.92	0.15	0.96	0.42	0.93	0.4	0.98	0.62	1.05	0.51	0.99	0.3	0.96	0.23	1	0.97	0.98	0.13
P60983	GMFB	Glia maturation factor beta OS=Homo sapiens OX=9606 GN=GMFB PE=1 SV=2	0.87	0.038	1.01	0.95	0.87	0.049	0.85	0.039	1.08	0.41	0.94	0.19	1.02	0.58	1.02	0.49	1.11	0.058	1	0.9	1.05	0.16	0.83	0.051	1.04	0.58	1.05	0.45	0.95	0.43	0.94	0.49	1.22	0.29	0.92	0.63	1.14	0.45	0.99	0.97	0.89	0.36	0.88	0.19	0.93	0.38	0.99	0.87	0.88	0.13	1.06	0.24	0.95	0.28	1.03	0.48	0.91	0.27	0.9	0.22	0.95	0.51	0.93	0.38	1.05	0.049	0.95	0.0083	1.1	0.021	1.1	0.00016	1.05	0.47	1.01	0.83	1.16	0.076	1.09	0.19	0.86	0.12	0.87	0.043	0.78	0.039	0.81	0.033	1.1	0.69	1.02	0.93	1.09	0.7	1.03	0.9	1.05	0.66	1.12	0.42	1.04	0.64	1.03	0.71	0.9	0.43	0.89	0.3	0.79	0.13	0.82	0.14	1.07	0.16	1.06	0.3	0.99	0.73	1	0.94	1	0.95	0.93	0.34	0.9	0.22	0.92	0.36	0.86	0.17	0.89	0.27	0.89	0.32	0.92	0.39	1.01	0.79	0.99	0.81	1.02	0.57	0.94	0.068
P62241	RPS8	40S ribosomal protein S8 OS=Homo sapiens OX=9606 GN=RPS8 PE=1 SV=2	0.87	0.2	0.95	0.67	0.9	0.29	0.89	0.3	0.97	0.45	0.92	0.089	0.95	0.24	0.96	0.046	0.95	0.058	0.97	0.65	0.93	0.089	0.99	0.72	0.98	0.68	0.97	0.56	0.93	0.23	0.93	0.25	0.92	0.00049	1	0.13	0.96	0.58	0.97	0.0045	0.83	0.16	0.87	0.2	0.91	0.31	0.92	0.38	0.88	0.019	0.95	0.074	0.9	0.04	0.98	0.41	0.86	0.15	0.83	0.11	0.91	0.31	0.84	0.15	0.92	0.014	0.92	0.05	0.97	0.086	0.94	0.026	0.99	0.85	0.94	0.3	1.02	0.7	0.95	0.44	0.91	0.024	0.96	0.17	0.95	0.064	1.01	0.89	1.06	0.67	1.03	0.81	1.03	0.81	1.04	0.76	0.92	0.058	0.94	0.43	0.95	0.13	0.92	0.068	0.94	0.47	1.03	0.68	0.93	0.26	0.95	0.37	0.94	0.19	1.01	0.71	0.95	0.21	0.97	0.35	0.96	0.43	0.95	0.36	0.92	0.37	0.91	0.13	0.89	0.055	0.9	0.033	0.95	0.19	0.96	0.45	0.95	0.19	0.97	0.4	0.98	0.56	0.94	0.11
P62273	RPS29	40S ribosomal protein S29 OS=Homo sapiens OX=9606 GN=RPS29 PE=1 SV=2	0.87	0.15	0.93	0.53	0.88	0.19	0.87	0.28																	0.91	0.21	0.95	0.36	0.86	0.19	0.91	0.2									0.81	0.3	0.83	0.35	0.94	0.69	1.03	0.87	0.83	0.13	0.86	0.22	0.77	0.12	0.92	0.47	0.95	0.86	0.92	0.76	1.04	0.87	0.89	0.68	0.87	0.32	0.91	0.5	1	0.96	1.07	0.54	1.01	0.93	0.97	0.84	1.04	0.82	0.95	0.77	0.81	0.36	0.89	0.43	0.66	0.3	0.69	0.3	1.01	0.94	1.23	0.093	1.11	0.27	1.14	0.17									0.88	0.52	0.89	0.4	0.89	0.24	0.84	0.12									1.12	0.5	1	1	1.12	0.47	1.08	0.46	0.92	0.065	0.93	0.0076	0.96	0.54	0.96	0.0021	0.93	0.24	1.04	0.27	0.99	0.9	0.87	0.053
P62826	RAN	GTP-binding nuclear protein Ran OS=Homo sapiens OX=9606 GN=RAN PE=1 SV=3	0.87	0.14	0.95	0.69	0.88	0.19	0.86	0.15	1.13	0.28	0.93	0.19	0.95	0.023	0.95	0.21	0.98	0.36	0.94	0.57	0.96	0.16	0.91	0.03	1	0.98	1.03	0.57	0.94	0.24	0.95	0.3	1	1	1.01	0.88	1.08	0.34	1.02	0.79	0.83	0.22	0.84	0.2	0.87	0.25	0.93	0.52	0.86	0.078	0.97	0.54	0.88	0.11	0.95	0.45	0.82	0.11	0.8	0.098	0.88	0.21	0.79	0.13	0.96	0.43	0.92	0.15	0.99	0.89	0.94	0.26	0.99	0.86	0.94	0.43	1.03	0.7	0.97	0.67	0.83	0.1	0.86	0.1	0.83	0.099	0.83	0.069	1.04	0.72	0.98	0.88	1.02	0.88	0.99	0.96	0.97	0.6	0.96	0.57	0.93	0.18	0.97	0.57	0.94	0.53	1.01	0.91	0.94	0.4	0.85	0.11	1.03	0.37	0.99	0.84	0.95	0.28	0.98	0.62	0.96	0.42	0.88	0.11	0.9	0.21	0.87	0.12	0.85	0.06	0.92	0.25	0.91	0.33	0.93	0.28	0.95	0.13	0.95	0.28	0.96	0.18	0.88	0.032
P62847-4	RPS24	Isoform 4 of 40S ribosomal protein S24 OS=Homo sapiens OX=9606 GN=RPS24	0.87	0.1	0.96	0.64	0.91	0.17	0.91	0.22																																	0.83	0.14	0.84	0.13	0.91	0.29	0.93	0.38	0.85	0.013	0.91	0.015	0.91	0.026	0.96	0.15	0.91	0.25	0.88	0.15	0.95	0.45	0.92	0.27	0.95	0.2	0.9	0.027	0.99	0.71	0.9	0.084	1	0.88	0.93	0.025	0.99	0.26	0.96	0.28	0.9	0.12	0.9	0.11	0.95	0.29	0.96	0.45	0.89	0.22	0.77	0.065	0.89	0.23	0.86	0.15									0.94	0.23	0.95	0.32	0.94	0.23	0.97	0.54
P62851	RPS25	40S ribosomal protein S25 OS=Homo sapiens OX=9606 GN=RPS25 PE=1 SV=1	0.87	0.042	0.94	0.46	0.9	0.1	0.9	0.099	1.01	0.55	0.92	0.079	0.94	0.081	0.94	0.081	0.96	0.088	1.02	0.61	0.94	0.011	1.01	0.79	1	0.18	0.97	0.012	0.98	0.18	0.93	0.015	0.93	0.012	0.97	0.1	0.95	0.25	0.98	0.23	0.86	0.11	0.89	0.16	0.94	0.39	0.92	0.27	0.89	0.0034	0.93	0.034	0.91	0.02	0.97	0.32	0.94	0.15	0.89	0.056	0.95	0.15	0.96	0.16	1	0.94	0.95	0.11	0.99	0.87	0.95	0.15	1	0.97	0.99	0.64	1.01	0.72	0.97	0.28	0.91	0.11	0.92	0.082	0.98	0.61	0.88	0.032	0.82	0.11	0.88	0.17	0.87	0.14	0.85	0.1	0.93	0.35	0.96	0.57	0.96	0.58	0.91	0.26	0.97	0.68	0.95	0.54	0.94	0.52	0.93	0.42	1.01	0.77	0.98	0.53	0.9	0.093	0.92	0.11	0.95	0.29	0.96	0.13	0.95	0.28	0.92	0.011	0.89	0.025	0.93	0.2	0.95	0.41	0.93	0.45	0.97	0.15	0.93	0.058	0.95	0.029	0.92	0.089
P62899	RPL31	60S ribosomal protein L31 OS=Homo sapiens OX=9606 GN=RPL31 PE=1 SV=1	0.87	0.26	0.91	0.5	0.9	0.35	0.84	0.22	1.04	0.69	0.91	0.32	0.88	0.044	0.94	0.14	1.03	0.5	0.89	0.38	0.97	0.64	0.82	0.043	0.95	0.52	1	1	0.91	0.3	0.92	0.32	1.18	0.26	0.93	0.54	1.07	0.64	1.02	0.86	0.81	0.16	0.84	0.14	0.86	0.17	0.95	0.57	0.92	0.44	1.03	0.75	0.91	0.4	1	0.99	0.68	0.076	0.63	0.059	0.7	0.081	0.65	0.07	0.93	0.34	0.96	0.43	1	0.95	0.95	0.44	0.96	0.71	0.95	0.62	0.97	0.8	0.98	0.88	0.87	0.12	0.91	0.07	0.87	0.1	0.79	0.025	1.08	0.56	1.05	0.7	1.06	0.64	1.07	0.69	0.92	0.31	0.94	0.49	0.92	0.27	0.96	0.44	0.91	0.37	0.97	0.77	0.92	0.35	0.86	0.18	1.26	0.022	1.03	0.62	0.98	0.65	1.06	0.54	1.05	0.47	0.95	0.22	0.97	0.44	0.93	0.29	0.85	0.011	1.02	0.86	0.94	0.53	0.88	0.49	0.97	0.66	1.07	0.11	1.02	0.66	0.99	0.65
P68104	EEF1A1	Elongation factor 1-alpha 1 OS=Homo sapiens OX=9606 GN=EEF1A1 PE=1 SV=1	0.87	0.23	0.98	0.87	0.93	0.49	0.84	0.17	1.2	0.034	1.03	0.46	1.05	0.33	1.02	0.7	1.02	0.27	1.25	0.044	1.1	0.1	1.12	0.0087	1.14	0.079	1.1	0.068	1.01	0.76	0.98	0.61	0.87	0.011	1.06	0.21	1.2	0.14	0.99	0.23	0.85	0.15	0.88	0.21	0.94	0.5	0.98	0.77	0.97	0.41	1.21	0.049	0.98	0.59	1.12	0.2	0.84	0.2	0.78	0.12	0.86	0.23	0.83	0.2	1.01	0.76	0.97	0.5	1.03	0.58	1.01	0.75	1.05	0.48	1.01	0.93	1.11	0.23	1.08	0.33	0.89	0.23	0.98	0.81	0.98	0.8	0.99	0.91	0.91	0.53	0.82	0.24	0.94	0.61	0.94	0.67	0.95	0.6	1.01	0.88	1.03	0.72	1.05	0.61	0.9	0.072	0.89	0.055	0.88	0.049	0.86	0.034	1.06	0.26	1.01	0.86	0.98	0.76	1.02	0.67	1.07	0.49	0.95	0.5	0.92	0.39	0.88	0.21	0.93	0.46	1	0.98	0.93	0.42	1	0.96	1.08	0.49	1.01	0.89	1.01	0.64	1.01	0.61
Q00013	MPP1	55 kDa erythrocyte membrane protein OS=Homo sapiens OX=9606 GN=MPP1 PE=1 SV=2	0.87	0.086	0.9	0.31	0.82	0.27	0.94	0.26	0.9	0.65	0.98	0.88	0.91	0.6	1.04	0.85	1.11	0.43	0.84	0.59	1.05	0.44	0.57	0.036	0.97	0.88	1.03	0.85	0.72	0.29	0.84	0.34	1.44	0.26	0.97	0.91	1.34	0.35	0.79	0.6																	0.8	0.21	0.75	0.16	0.84	0.3	0.73	0.21																																									0.87	0.36	0.9	0.4	0.84	0.24	0.83	0.26	1.03	0.6	1.21	0.046	1.05	0.13	1.03	0.34									0.96	0.41	1	0.98	1.06	0.2	1.02	0.83
Q01658	DR1	Protein Dr1 OS=Homo sapiens OX=9606 GN=DR1 PE=1 SV=1	0.87	0.14	0.87	0.29	0.93	0.42	0.84	0.11	0.97	0.37	0.92	0.18	0.99	0.76	0.92	0.11	1	0.67	1.1	0.17	0.99	0.88	1.02	0.53	0.92	0.38	0.92	0.39	0.9	0.29	0.9	0.44	0.81	0.014	0.91	0.038	0.9	0.00081	0.86	0.04	1.03	0.79	0.9	0.5	1.06	0.65	1.07	0.66	0.88	0.066	1.07	0.18	0.99	0.92	0.98	0.66	0.92	0.48	0.78	0.14	0.87	0.3	0.93	0.52	0.98	0.87	0.92	0.45	1.01	0.88	0.91	0.56	0.98	0.84	0.94	0.63	0.98	0.86	1	0.96	0.93	0.32	0.94	0.29	0.88	0.15	0.89	0.22									1.37	0.16	1.07	0.52	1.26	0.11	1.13	0.53									0.96	0.65	0.93	0.58	1.04	0.73	1.08	0.43	0.98	0.82	0.92	0.15	1	0.99	0.89	0.083	0.86	0.096	0.98	0.79	0.87	0.13	0.95	0.35	0.99	0.22	0.91	0.1	0.98	0.59	0.95	0.048
Q07812	BAX	Apoptosis regulator BAX OS=Homo sapiens OX=9606 GN=BAX PE=1 SV=1	0.87	0.16	0.98	0.88	0.93	0.37	0.89	0.22	1.17	0.06	0.97	0.61	1.02	0.62	1.03	0.41	1.36	0.044	1.35	0.33	1.18	0.035	1.16	0.2	1.04	0.18	1.09	0.074	0.97	0.23	0.98	0.37	1.02	0.73	1.11	0.15	1.16	0.13	1.08	0.26	0.88	0.25	0.94	0.39	0.97	0.64	0.97	0.66	0.86	0.072	1.02	0.6	0.96	0.5	0.99	0.76	1.03	0.26	0.99	0.68	1.08	0.089	1.01	0.81	0.91	0.24	0.97	0.61	1.02	0.81	0.99	0.85	1.02	0.85	1.01	0.93	1.05	0.73	1.14	0.21	0.79	0.075	0.77	0.053	0.81	0.048	0.8	0.043	0.87	0.28	0.77	0.12	0.88	0.29	0.85	0.22	1.03	0.66	0.84	0.13	1	0.9	0.96	0.29	0.79	0.24	0.96	0.8	0.74	0.16	0.77	0.22	1.82	0.11	1.19	0.31	1.5	0.00092	1.63	0.034	0.95	0.63	1	1	1.02	0.65	1.04	0.26	0.7	0.052	1.14	0.69	1	0.98	0.94	0.86	0.89	0.07	1	0.98	0.96	0.13	0.89	0.034
Q07866-4	KLC1	Isoform J of Kinesin light chain 1 OS=Homo sapiens OX=9606 GN=KLC1	0.87	0.031	0.99	0.92	0.9	0.076	0.93	0.096																	1.05	0.091	1.03	0.22	0.99	0.53	0.96	0.11
Q08752	PPID	Peptidyl-prolyl cis-trans isomerase D OS=Homo sapiens OX=9606 GN=PPID PE=1 SV=3	0.87	0.054	0.99	0.91	0.9	0.12	0.97	0.49	1.08	0.13	0.98	0.36	1	0.84	1	0.96	0.99	0.058	1.08	0.0029	1	0.82	0.89	0.021	1.06	0.0061	1.02	0.034	0.97	0.095	0.96	0.22	0.95	0.4	0.95	0.35	1.04	0.48	0.94	0.3	0.89	0.085	0.92	0.12	0.97	0.45	0.99	0.78	0.9	0.027	1.03	0.3	0.94	0.059	1.03	0.42	0.95	0.27	0.93	0.1	1.01	0.79	0.96	0.22	0.97	0.28	0.95	0.1	1.01	0.51	0.91	0.061	1.05	0.21	0.98	0.61	1.05	0.28	0.96	0.33	0.83	0.11	0.88	0.18	0.85	0.13	0.85	0.15	0.97	0.82	0.93	0.57	0.97	0.78	0.98	0.89	1.02	0.69	1.03	0.59	1.03	0.37	1.01	0.87	0.94	0.59	0.93	0.42	0.87	0.21	0.82	0.12	0.95	0.55	1	0.93	0.95	0.25	1.02	0.7	0.92	0.25	0.89	0.2	0.87	0.21	0.85	0.097	0.9	0.22	0.95	0.47	0.98	0.8	1.07	0.32	0.97	0.0044	0.92	0.044	0.96	0.088	0.93	0.00079
Q13310-3	PABPC4	Isoform 3 of Polyadenylate-binding protein 4 OS=Homo sapiens OX=9606 GN=PABPC4	0.87	0.12	0.96	0.62	0.92	0.27	0.92	0.26																	1	0.96	1.01	0.75	0.95	0.2	0.94	0.23									0.86	0.13	0.87	0.14	0.92	0.24	0.94	0.38	0.86	0.0091	0.95	0.18	0.9	0.014	0.97	0.39	0.82	0.22	0.77	0.16	0.85	0.29	0.79	0.19	0.95	0.43	0.96	0.5	1.04	0.51	0.93	0.33	0.97	0.74	0.93	0.43	1.01	0.88	0.96	0.69	0.88	0.077	0.91	0.17	0.92	0.13	0.89	0.083	1.02	0.88	1.04	0.82	1.03	0.85	1.09	0.59	0.92	0.0062	0.93	0.24	0.92	0.057	0.93	0.2	0.95	0.5	0.95	0.5	0.91	0.24	0.91	0.22									0.98	0.77	0.91	0.15	0.88	0.24	0.83	0.056									0.95	0.2	0.97	0.35	0.96	0.2	0.9	0.1
Q13404-1	UBE2V1	Isoform 1 of Ubiquitin-conjugating enzyme E2 variant 1 OS=Homo sapiens OX=9606 GN=UBE2V1	0.87	0.013	0.97	0.85	0.87	0.013	0.93	0.041	1.06	0.22	0.92	0.08	1.02	0.73	1.02	0.46	0.96	0.24	1.06	0.61	0.95	0.11	0.99	0.79	1.06	0.44	1.02	0.82	1	0.97	0.95	0.53	0.9	0.062	0.98	0.67	0.97	0.68	0.97	0.46	0.96	0.35	0.95	0.095	0.99	0.73	0.97	0.16	0.95	0.52	1.05	0.58	1.06	0.48	1.05	0.54	0.93	0.34	0.9	0.27	0.98	0.68	0.98	0.74	1.04	0.62	0.93	0.36	1.01	0.88	0.99	0.82	1.04	0.59	1	0.94	1.06	0.38	1.02	0.8	0.86	0.38	0.91	0.56	0.9	0.53	0.96	0.78	0.9	0.39	0.85	0.25	0.86	0.26	0.89	0.36	0.98	0.8	0.99	0.87	0.88	0.0089	0.89	0.011	0.92	0.34	0.91	0.26	0.84	0.11	0.82	0.091	0.96	0.49	1.04	0.2	0.98	0.64	0.98	0.85	0.89	0.11	0.95	0.3	0.91	0.2	0.84	0.069	0.92	0.37	0.9	0.28	0.92	0.41	1.04	0.79	0.99	0.67	0.96	0.15	1	0.95	0.95	0.14
Q13671	RIN1	Ras and Rab interactor 1 OS=Homo sapiens OX=9606 GN=RIN1 PE=1 SV=4	0.87	0.36	0.98	0.93	0.83	0.27	0.73	0.15	1.19	0.035	1.02	0.56	1.16	0.016	1.01	0.73	1.18	0.24	1.36	0.15	1.22	0.01	1.06	0.24	1	1	1.02	0.67	0.96	0.58	0.91	0.19	0.94	0.013	1.3	0.005	1.28	0.012	1.09	0.21	1.03	0.77	1	0.92	1.05	0.37	1.03	0.59	0.88	0.23	1.04	0.59	0.93	0.41	0.99	0.9	0.94	0.67	0.92	0.6	1.09	0.6	0.94	0.71	0.78	0.23	0.87	0.47	0.93	0.67	0.81	0.27	1.09	0.52	1.05	0.7	1.26	0.14	1.09	0.49	0.85	0.12	0.8	0.019	0.77	0.096	0.66	0.023																	1.05	0.74	1.07	0.62	1.05	0.69	0.94	0.62									0.94	0.55	1.03	0.22	1.06	0.13	0.88	0.026									1	0.97	1.01	0.74	1.07	0.14	0.9	0.15
Q14008	CKAP5	Cytoskeleton-associated protein 5 OS=Homo sapiens OX=9606 GN=CKAP5 PE=1 SV=3	0.87	0.063	0.94	0.52	0.89	0.099	0.91	0.12	1.13	0.0066	0.95	0.074	1	0.86	0.96	0.017	0.94	0.11	1.06	0.099	0.98	0.53	1.04	0.24	1.04	0.076	1.02	0.15	0.97	0.16	0.95	0.046	0.86	0.00098	0.97	0.1	0.95	0.076	0.94	0.0073	0.86	0.09	0.86	0.085	0.93	0.25	0.93	0.28	0.86	0.011	0.99	0.5	0.95	0.052	0.99	0.52	0.95	0.51	0.95	0.46	1.02	0.82	1.03	0.76	0.99	0.85	0.95	0.33	1.01	0.9	0.98	0.66	1.03	0.26	0.99	0.65	1.05	0.046	1.04	0.29	0.92	0.18	0.94	0.28	1.01	0.9	1.01	0.85	0.87	0.16	0.84	0.13	0.9	0.24	0.91	0.28	0.95	0.55	0.97	0.7	0.95	0.55	0.97	0.71	0.91	0.39	0.9	0.28	0.87	0.22	0.88	0.23	0.98	0.51	0.95	0.2	0.94	0.14	0.96	0.38	0.98	0.83	0.91	0.21	0.95	0.49	0.91	0.21	0.88	0.029	0.9	0.051	0.97	0.61	0.98	0.64	0.98	0.27	0.94	0.065	0.98	0.33	0.95	0.14
Q14152	EIF3A	Eukaryotic translation initiation factor 3 subunit A OS=Homo sapiens OX=9606 GN=EIF3A PE=1 SV=1	0.87	0.022	0.93	0.35	0.97	0.22	0.93	0.078	1.17	0.046	0.97	0.18	1.03	0.35	0.98	0.51	0.98	0.37	1.19	0.034	1.05	0.23	1.07	0.055	1.04	0.0033	1.04	0.0041	1	0.65	0.96	0.1	0.81	0.0027	1.02	0.23	1.03	0.54	0.96	0.18	0.88	0.036	0.88	0.032	0.97	0.31	0.95	0.13	0.9	0.041	1.01	0.76	0.98	0.35	1.01	0.63	0.87	0.25	0.82	0.16	0.9	0.35	0.86	0.24	0.96	0.2	0.94	0.016	0.98	0.22	0.96	0.022	1.01	0.67	0.97	0.31	1.06	0.085	1.02	0.38	0.88	0.093	0.91	0.15	0.95	0.35	0.97	0.56	0.82	0.016	0.78	0.011	0.86	0.022	0.84	0.019	0.94	0.21	0.97	0.55	0.94	0.2	0.95	0.27	0.91	0.092	0.9	0.078	0.88	0.095	0.9	0.069	0.99	0.6	0.96	0.18	1.01	0.79	1.05	0.21	1.03	0.82	0.95	0.3	0.95	0.53	0.89	0.1	0.91	0.026	0.96	0.51	1.03	0.24	1.08	0.14	0.97	0.12	0.93	0.0061	0.98	0.15	0.94	0.072
Q14181	POLA2	DNA polymerase alpha subunit B OS=Homo sapiens OX=9606 GN=POLA2 PE=1 SV=2	0.87	0.14	0.98	0.77	0.92	0.43	0.93	0.23	1.06	0.66	0.92	0.58	0.87	0.48	0.89	0.47	0.75	0.3	1.41	0.56	1.09	0.71	0.88	0.57	1	0.91	1.04	0.38	1.01	0.84	0.93	0.23	0.87	0.23	1.01	0.9	0.98	0.84	0.95	0.71																	0.99	0.94	0.91	0.48	1.09	0.64	1.04	0.78	0.72	0.25	1.11	0.46	0.92	0.59	0.79	0.21	1	0.98	1.12	0.7	0.82	0.33	0.8	0.18																									0.88	0.27	0.81	0.084	0.87	0.19	0.88	0.051									1.1	0.13	1.03	0.64	1.16	0.1	1.16	0.063	0.75	0.024	0.91	0.3	0.88	0.36	0.96	0.47	0.95	0.24	0.97	0.73	0.97	0.72	1.04	0.74
Q14204	DYNC1H1	Cytoplasmic dynein 1 heavy chain 1 OS=Homo sapiens OX=9606 GN=DYNC1H1 PE=1 SV=5	0.87	0.038	0.99	0.94	0.91	0.13	0.93	0.16	1.34	0.0037	1.01	0.77	1.07	0.073	1	0.97	0.97	0.23	1.13	0.024	1.02	0.25	1.06	0.049	1.06	0.12	1.07	0.1	0.98	0.4	0.96	0.21	0.88	0.0016	1.05	0.0088	1.05	0.0063	0.99	0.3	0.88	0.12	0.9	0.15	0.95	0.35	0.99	0.77	0.92	0.021	1.08	0.0081	0.95	0.0048	1.02	0.48	0.97	0.46	0.94	0.2	1.03	0.46	0.95	0.27	0.92	0.03	0.92	0.042	0.97	0.34	0.97	0.17	1.01	0.79	0.97	0.44	1.06	0.19	1.01	0.75	0.88	0.064	0.89	0.085	0.92	0.11	0.9	0.08	0.97	0.81	0.93	0.56	0.96	0.7	0.96	0.69	0.98	0.46	1.02	0.5	0.98	0.32	0.99	0.82	0.93	0.45	0.9	0.28	0.89	0.28	0.8	0.1	0.99	0.85	0.98	0.68	0.95	0.43	1	0.96	0.97	0.57	0.92	0.23	0.89	0.27	0.87	0.11	0.89	0.12	0.93	0.26	0.94	0.47	0.99	0.82	0.95	0.15	0.95	0.2	0.99	0.65	0.94	0.086
Q14444	CAPRIN1	Caprin-1 OS=Homo sapiens OX=9606 GN=CAPRIN1 PE=1 SV=2	0.87	0.046	0.93	0.44	0.91	0.093	0.89	0.074	0.85	0.16	0.88	0.21	0.91	0.28	0.98	0.83	0.98	0.022	1	1	0.93	0.21	1	0.8	0.94	0.19	0.91	0.095	0.89	0.12	0.87	0.091	0.8	0.024	0.99	0.69	0.98	0.54	0.93	0.16	0.81	0.053	0.82	0.05	0.89	0.12	0.83	0.062	0.82	0.064	0.91	0.22	0.9	0.19	0.98	0.74	0.86	0.0012	0.77	0.0057	0.9	0.049	0.83	0.022	0.94	0.36	0.94	0.2	1.04	0.36	0.94	0.28	0.98	0.82	0.89	0.2	0.97	0.63	0.87	0.28	0.88	0.057	0.89	0.23	0.88	0.035	0.83	0.022	0.99	0.92	0.99	0.92	1.08	0.55	1.1	0.44	0.9	0.14	0.94	0.48	0.9	0.14	0.89	0.18	0.89	0.24	0.93	0.47	0.89	0.23	0.89	0.26	1	0.99	0.94	0.12	0.93	0.12	0.94	0.17	1	0.99	0.89	0.13	0.94	0.34	0.85	0.084	0.87	0.0015	0.96	0.49	0.94	0.32	0.9	0.44	0.96	0.38	0.96	0.03	0.99	0.67	0.93	0.087
Q14738	PPP2R5D	Serine/threonine-protein phosphatase 2A 56 kDa regulatory subunit delta isoform OS=Homo sapiens OX=9606 GN=PPP2R5D PE=1 SV=1	0.87	0.071	1.01	0.96	0.88	0.074	0.88	0.076	1.11	0.057	0.98	0.64	1.02	0.61	1.01	0.85	1	0.97	1.07	0.3	0.98	0.46	1.06	0.19	1.04	0.21	1.04	0.12	0.96	0.046	0.94	0.051	0.88	0.018	1.09	0.068	1.08	0.093	0.99	0.77	0.87	0.17	0.88	0.19	0.93	0.35	0.93	0.39	0.89	0.042	1.03	0.045	0.96	0.089	1.01	0.25	0.92	0.06	0.9	0.052	0.97	0.35	0.96	0.21	1.01	0.75	0.95	0.26	1.04	0.4	0.96	0.34	1.02	0.67	0.98	0.64	1.06	0.32	0.96	0.43	0.97	0.45	0.99	0.8	0.98	0.65	0.96	0.45	1.03	0.78	1	0.98	1.04	0.76	1.05	0.66	1.02	0.7	1.01	0.81	0.94	0.22	0.97	0.085	0.91	0.24	0.9	0.14	0.83	0.041	0.8	0.05	1.01	0.85	0.99	0.8	0.95	0.28	0.97	0.54	1	0.96	0.98	0.65	0.91	0.35	0.89	0.1	0.88	0.16	0.94	0.42	0.92	0.52	0.95	0.6	0.95	0.14	0.95	0.056	0.98	0.5	0.92	0.025
Q15003	NCAPH	Condensin complex subunit 2 OS=Homo sapiens OX=9606 GN=NCAPH PE=1 SV=3	0.87	0.067	0.97	0.7	0.91	0.1	0.91	0.088	1.07	0.03	0.91	0.049	0.94	0.039	0.95	0.046	0.92	0.11	1	0.92	0.96	0.0057	0.92	0.019	1.03	0.052	1.03	0.065	0.96	0.047	0.95	0.14	0.84	0.0015	0.97	0.059	0.95	0.31	0.91	0.03	0.9	0.017	0.88	0.014	0.94	0.064	0.91	0.051	0.88	0.099	0.96	0.49	0.97	0.51	0.97	0.53	0.92	0.12	0.89	0.059	1.02	0.56	0.94	0.15	0.97	0.49	0.96	0.16	1.01	0.76	1	0.76	1.02	0.73	0.95	0.51	0.98	0.84	0.92	0.39	0.85	0.25	0.84	0.24	0.95	0.68	0.93	0.52	0.97	0.82	0.94	0.68	0.95	0.74	0.96	0.75	0.95	0.42	0.98	0.88	0.96	0.49	0.98	0.75	0.94	0.6	0.96	0.72	0.87	0.28	0.86	0.26	0.97	0.59	0.96	0.24	0.94	0.14	1	0.93	0.99	0.93	0.93	0.14	0.98	0.59	0.93	0.16	0.86	0.068	0.89	0.12	0.91	0.21	0.96	0.49	0.97	0.28	0.93	0.045	0.98	0.44	0.93	0.052
Q15041	ARL6IP1	ADP-ribosylation factor-like protein 6-interacting protein 1 OS=Homo sapiens OX=9606 GN=ARL6IP1 PE=1 SV=2	0.87	0.34	0.83	0.23	0.82	0.22	0.77	0.17	0.92	0.59	0.81	0.035	0.81	0.071	0.77	0.093	0.97	0.76	1.14	0.38	1.21	0.065	1.14	0.19	0.89	0.29	0.9	0.35	0.85	0.28	0.9	0.35	0.84	0.077	0.78	0.051	0.85	0.13	0.87	0.13	0.7	0.047	0.69	0.017	0.84	0.12	0.88	0.15	0.77	0.16	0.74	0.13	0.83	0.24	0.83	0.24	0.7	0.071	0.69	0.066	0.86	0.23	0.78	0.2	0.68	0.049	0.92	0.44	1	0.98	1.1	0.42	0.87	0.36	0.97	0.84	0.92	0.61	1.03	0.83	1	0.91	0.95	0.35	0.98	0.74	1	1	1.09	0.51	1.17	0.26	1.15	0.31	1.18	0.22	1.01	0.9	1.06	0.59	1.1	0.34	1.03	0.36	0.99	0.89	1.07	0.2	1.09	0.14	0.91	0.2	0.76	0.042	0.76	0.014	0.79	0.012	0.84	0.02	1.02	0.83	0.87	0.073	1.02	0.68	1.07	0.046	0.99	0.8	1	0.91	0.97	0.45	0.94	0.39	0.9	0.024	1.08	0.42	0.99	0.92	0.96	0.43
Q15056	EIF4H	Eukaryotic translation initiation factor 4H OS=Homo sapiens OX=9606 GN=EIF4H PE=1 SV=5	0.87	0.054	1	0.98	0.9	0.074	0.92	0.11																	1.04	0.098	1.06	0.087	0.96	0.16	0.94	0.05																									0.9	0.18	0.83	0.08	0.91	0.21	0.9	0.18	0.96	0.19	0.96	0.12	1.09	0.048	1.01	0.42									0.84	0.031	0.89	0.033	0.83	0.063	0.82	0.065																									0.93	0.34	1.01	0.87	0.97	0.64	1	0.98									0.94	0.51	0.93	0.45	0.98	0.84	1.13	0.39
Q15257	PTPA	Serine/threonine-protein phosphatase 2A activator OS=Homo sapiens OX=9606 GN=PTPA PE=1 SV=3	0.87	0.0021	1.01	0.94	0.89	0.0068	0.94	0.13	1.26	0.0014	0.99	0.59	1.05	0.056	0.98	0.31	0.98	0.59	1.04	0.64	0.96	0.37	1.04	0.39	1.07	0.19	1.09	0.13	0.96	0.21	0.97	0.37	0.9	0.089	1.07	0.021	1.06	0.17	1.01	0.59	0.92	0.33	0.95	0.45	1.04	0.57	1.03	0.61	0.91	0.047	1.03	0.4	0.96	0.075	0.97	0.46	1.04	0.8	1.04	0.81	1.13	0.49	1.03	0.86	1.01	0.74	0.96	0.22	0.99	0.69	1.02	0.74	1.06	0.16	1.02	0.78	1.15	0.027	0.99	0.89	0.89	0.38	0.93	0.56	0.99	0.92	1.05	0.7	0.95	0.056	0.93	0.011	0.97	0.29	0.99	0.91	1.1	0.16	1.17	0.02	1.1	0.054	1.09	0.088	0.86	0.4	0.9	0.46	0.86	0.33	0.77	0.16	1	0.99	1	0.92	0.96	0.37	0.98	0.65	0.99	0.95	0.9	0.1	0.86	0.18	0.84	0.15	0.87	0.21	0.92	0.38	0.92	0.51	0.96	0.7	0.97	0.1	0.99	0.79	1	0.7	0.95	0.036
Q15642-2	TRIP10	Isoform 2 of Cdc42-interacting protein 4 OS=Homo sapiens OX=9606 GN=TRIP10	0.87	0.14	1	0.99	0.89	0.24	0.86	0.14	1.06	0.011	0.94	0.13	0.99	0.13	0.96	0.0075	0.95	0.22	1	0.91	0.93	0.15	0.99	0.66	1.04	0.27	1.07	0.11	0.96	0.13	0.96	0.26	0.94	0.1	0.98	0.2	1	0.99	0.97	0.11	0.88	0.093	0.89	0.11	0.97	0.56	1.02	0.63	0.91	0.031	1.02	0.4	0.96	0.06	0.99	0.81	0.91	0.26	0.9	0.24	0.98	0.75	0.92	0.31	0.94	0.28	0.93	0.22	1.01	0.75	0.97	0.52	0.97	0.32	0.9	0.064	1.03	0.32	0.93	0.098	0.83	0.016	0.89	0.038	0.85	0.01	0.82	0.039	0.93	0.45	0.91	0.29	0.99	0.94	0.94	0.45	1.05	0.45	1.11	0.12	1.11	0.15	1.09	0.13									1.06	0.34	0.96	0.51	0.94	0.39	1	0.96									0.89	0.21	0.95	0.57	0.92	0.47	0.93	0.57	0.95	0.19	0.94	0.072	0.97	0.079	0.92	0.017
Q15691	MAPRE1	Microtubule-associated protein RP/EB family member 1 OS=Homo sapiens OX=9606 GN=MAPRE1 PE=1 SV=3	0.87	0.068	1	0.98	0.86	0.065	0.89	0.095	1.17	0.048	0.96	0.44	0.97	0.31	1	0.98	1.02	0.33	1.11	0.27	1.03	0.035	1.04	0.037	1.04	0.27	1.03	0.42	0.96	0.28	0.95	0.31	0.86	0.0096	1.06	0.056	0.99	0.68	0.97	0.27	0.75	0.062	0.79	0.024	0.86	0.03	0.84	0.04	0.82	0.02	0.99	0.85	0.91	0.1	0.96	0.28	0.71	0.29	0.68	0.25	0.76	0.35	0.74	0.32	0.97	0.2	0.92	0.061	0.98	0.36	0.93	0.094	1.03	0.38	0.98	0.65	1.06	0.19	0.98	0.66	0.86	0.11	0.86	0.14	0.89	0.15	0.85	0.1	0.92	0.52	0.86	0.35	0.89	0.4	0.89	0.39	0.93	0.37	0.96	0.74	0.93	0.22	0.87	0.12	0.88	0.37	0.85	0.25	0.83	0.21	0.74	0.11	1.09	0.24	1.02	0.67	0.93	0.19	0.96	0.4	1.02	0.77	0.94	0.4	0.9	0.34	0.87	0.14	0.8	0.14	0.89	0.38	0.88	0.37	0.92	0.56	0.97	0.33	0.93	0.34	0.94	0.29	0.91	0.05
Q15746	MYLK	Myosin light chain kinase, smooth muscle OS=Homo sapiens OX=9606 GN=MYLK PE=1 SV=4	0.87	0.016	1.1	0.32	0.98	0.48	1.05	0.23	1.04	0.75	1.03	0.72	1.18	0.12	0.99	0.88	0.85	0.16	0.93	0.61	0.82	0.13	1.04	0.6	0.95	0.29	1.06	0.01	0.9	0.17	0.91	0.1									0.94	0.26	0.92	0.2	1.02	0.63	0.93	0.23																																	0.85	0.53	0.87	0.55	0.8	0.41	1.02	0.94																	0.91	0.18	0.81	0.14	0.85	0.039	0.86	0.032	0.88	0.35	1.01	0.92	0.95	0.66	1.01	0.96	0.82	0.2	0.81	0.15	0.72	0.095	0.82	0.32	0.92	0.51	0.93	0.59	0.93	0.63	1.17	0.44	0.96	0.36	0.96	0.18	0.98	0.62	0.91	0.05
Q16537	PPP2R5E	Serine/threonine-protein phosphatase 2A 56 kDa regulatory subunit epsilon isoform OS=Homo sapiens OX=9606 GN=PPP2R5E PE=1 SV=1	0.87	0.05	0.95	0.59	0.87	0.055	0.92	0.066	1.19	0.18	0.98	0.57	1.09	0.61	1	0.78	0.96	0.098	1.05	0.45	1	0.98	1	0.61	1.01	0.81	1.07	0.11	0.99	0.67	0.94	0.079	0.88	0.0021	1	0.71	0.99	0.64	0.96	0.3	0.83	0.087	0.86	0.12	0.9	0.17	0.88	0.13	1.01	0.93	1.04	0.61	1.06	0.41	1.02	0.71	0.73	0.19	0.71	0.17	0.76	0.22	0.73	0.21	0.94	0.15	1.02	0.77	1.11	0.097	1.23	0.013	1.03	0.32	1	0.96	1.05	0.076	1.02	0.82	0.94	0.41	0.96	0.6	1.1	0.35	1.23	0.53	1.01	0.83	1.09	0.42	1.08	0.21	1.01	0.67	0.95	0.35	0.91	0.067	1.03	0.83	1.01	0.75	0.75	0.17	0.89	0.57	0.9	0.5	0.78	0.24	1.03	0.66	0.96	0.1	0.91	0.0048	0.92	0.041	1.1	0.062	1	0.92	0.92	0.4	1.05	0.26	0.87	0.097	0.96	0.37	0.92	0.18	0.99	0.77	0.9	0.01	0.96	0.38	0.93	0.063	0.98	0.44
Q3KQV9	UAP1L1	UDP-N-acetylhexosamine pyrophosphorylase-like protein 1 OS=Homo sapiens OX=9606 GN=UAP1L1 PE=1 SV=2	0.87	0.04	0.97	0.78	0.85	0.017	0.86	0.092	1.45	0.0025	1.08	0.14	1.1	0.026	1.02	0.59	1.06	0.42	1.3	0.17	1.12	0.14	1.25	0.09	1.05	0.029	1.09	0.019	0.95	0.1	0.96	0.021	1.19	0.014	1.22	0.029	1.35	0.006	1.14	0.043	0.92	0.35	0.94	0.4	0.94	0.42	0.98	0.74	1	0.96	1.06	0.43	1.07	0.38	1.01	0.93	0.99	0.83	1.04	0.3	1.1	0.081	0.98	0.63	0.95	0.57	1	0.97	0.91	0.4	0.88	0.31	1.03	0.8	0.99	0.89	1.03	0.57	0.97	0.58	0.85	0.19	0.82	0.17	0.87	0.26	0.84	0.18	0.91	0.47	0.84	0.11	0.75	0.04	0.77	0.14	0.82	0.11	0.76	0.11	0.76	0.07	0.83	0.17	0.85	0.45	0.96	0.81	0.88	0.54	0.81	0.34	0.94	0.062	1	0.93	0.93	0.16	0.95	0.025	0.97	0.65	0.98	0.75	0.9	0.19	0.97	0.67	0.95	0.65	0.91	0.43	0.95	0.64	1.1	0.45	1.04	0.34	0.95	0.15	1.03	0.55	1.03	0.26
Q5H9R7	PPP6R3	Serine/threonine-protein phosphatase 6 regulatory subunit 3 OS=Homo sapiens OX=9606 GN=PPP6R3 PE=1 SV=2	0.87	0.017	0.98	0.78	0.91	0.043	0.95	0.12	1.25	0.013	1.05	0.012	1.11	0.036	1.02	0.43	1	0.96	1.28	0.086	1.05	0.15	1.12	0.065	1.08	0.0017	1.07	0.026	1	0.96	0.96	0.026	0.81	0.001	1.08	0.016	1.11	0.26	0.97	0.074	1.02	0.68	1	0.89	1.1	0.058	1.09	0.064	1	0.98	1.15	0.14	1.07	0.38	1.13	0.15	1.02	0.82	1	1	1.12	0.24	1.04	0.61	0.97	0.36	1.01	0.8	1.06	0.17	1.11	0.031	1.07	0.12	0.92	0.062	1.05	0.41	0.97	0.25	0.93	0.63	0.96	0.74	1.03	0.82	1.06	0.64	0.75	0.088	0.66	0.026	0.75	0.047	0.73	0.085	0.99	0.88	1.1	0.26	1.08	0.29	1.02	0.76	0.93	0.074	0.91	0.082	0.85	0.0076	0.84	0.015	0.99	0.74	1.03	0.1	0.99	0.77	1.02	0.64	0.97	0.69	0.94	0.34	0.93	0.41	0.89	0.15	0.95	0.51	0.92	0.37	0.98	0.84	1.09	0.49	0.98	0.34	0.95	0.055	1	0.9	0.95	0.09
Q5TFE4	NT5DC1	5'-nucleotidase domain-containing protein 1 OS=Homo sapiens OX=9606 GN=NT5DC1 PE=1 SV=1	0.87	0.02	1	0.98	0.92	0.12	0.93	0.068	1.05	0.21	0.98	0.29	1.05	0.38	1.04	0.16	1.01	0.76	1.07	0.057	0.95	0.077	1.02	0.31	1.1	0.085	1.1	0.062	1.03	0.57	0.99	0.8	0.92	0.1	1.09	0.11	1.08	0.12	1.05	0.24	0.94	0.14	0.94	0.047	1.02	0.44	1.02	0.22	0.91	0.34	1.02	0.83	1.03	0.72	1.05	0.57	0.88	0.013	0.68	0.0028	1.03	0.35	0.93	0.038	0.99	0.93	0.92	0.31	0.97	0.65	0.93	0.39	0.94	0.38	0.88	0.042	0.97	0.62	0.92	0.31	0.86	0.37	0.96	0.78	0.94	0.69	0.93	0.66	0.95	0.65	0.86	0.33	0.96	0.72	0.91	0.45	1.05	0.45	1.03	0.59	0.95	0.66	0.89	0.31	0.99	0.88	0.91	0.4	0.85	0.2	0.91	0.38	0.99	0.54	1.11	0.078	1.02	0.7	1.07	0.089	0.88	0.36	0.95	0.56	0.89	0.24	0.83	0.082	0.96	0.53	0.98	0.79	0.9	0.19	1.08	0.44	0.96	0.07	0.91	0.018	0.98	0.43	0.91	0.021
Q5VIR6-4	VPS53	Isoform 4 of Vacuolar protein sorting-associated protein 53 homolog OS=Homo sapiens OX=9606 GN=VPS53	0.87	0.11	0.96	0.63	0.92	0.17	0.98	0.76	1.06	0.68	1.01	0.87	1.08	0.084	1.02	0.2	0.98	0.72	1.19	0.18	0.98	0.78	1.14	0.18	1.1	0.16	1.09	0.33	1.05	0.32	0.92	0.012	0.72	0.0012	0.89	0.063	0.88	0.26	0.87	0.15	1.21	0.25	1.09	0.47	1.26	0.098	1.13	0.23	0.97	0.85	1.02	0.86	1.1	0.51	1.04	0.78	0.97	0.61	0.96	0.5	0.97	0.62	1.06	0.48	1.02	0.72	0.9	0.094	0.96	0.38	1.01	0.82	1	1	0.89	0.39	0.91	0.44	1.1	0.41																									0.85	0.42	0.82	0.37	0.89	0.55	0.96	0.83	1	0.94	0.98	0.5	1.01	0.81	1	1									0.98	0.05	0.92	0.013	0.95	0.037	1.13	0.18	0.99	0.83	0.98	0.73	1.02	0.67	0.99	0.86
Q6DKJ4	NXN	Nucleoredoxin OS=Homo sapiens OX=9606 GN=NXN PE=1 SV=2	0.87	0.062	1.02	0.87	0.94	0.34	1.04	0.39	0.96	0.38	0.98	0.73	1.09	0.24	0.99	0.78	1.03	0.29	1.07	0.33	0.95	0.18	1.07	0.19	1.1	0.058	1.14	0.038	1	0.9	1	0.9	1.1	0.014	1.17	0.011	1.24	0.02	1.11	0.02	0.8	0.076	0.79	0.046	0.86	0.08	0.96	0.47	0.95	0.76	1	1	1.06	0.73	1.1	0.52	0.87	0.028	0.85	0.037	0.98	0.13	0.85	0.011	0.91	0.1	0.95	0.28	1.04	0.19	1.02	0.6	1	0.99	0.91	0.092	1.04	0.51	1.09	0.11	0.82	0.2	0.89	0.38	0.87	0.32	0.8	0.17	0.96	0.91	0.95	0.86	1	0.99	1.13	0.69	0.81	0.26	0.99	0.98	0.88	0.52	0.97	0.89	0.98	0.9	0.9	0.46	0.85	0.38	0.8	0.2	1.09	0.058	1.08	0.17	0.96	0.19	1.01	0.74	0.95	0.59	0.92	0.3	0.87	0.16	0.86	0.15	0.85	0.095	0.9	0.23	0.92	0.39	0.94	0.53	0.96	0.28	0.98	0.56	0.99	0.69	0.93	0.13
Q6NYC8	PPP1R18	Phostensin OS=Homo sapiens OX=9606 GN=PPP1R18 PE=1 SV=1	0.87	0.023	0.97	0.79	0.85	0.009	0.88	0.0079	1.1	0.097	0.95	0.32	0.91	0.092	1.02	0.76	0.9	0.11	0.94	0.16	0.88	0.017	0.87	0.019	1.03	0.72	0.98	0.77	0.98	0.74	0.93	0.38	0.79	0.021	1	0.89	0.94	0.23	0.92	0.097	0.93	0.087	0.94	0.16	0.96	0.34	0.9	0.062	0.95	0.0091	0.97	0.1	1.02	0.16	0.98	0.096	1	0.99	0.95	0.34	1.02	0.61	1	0.96	0.92	0.051	0.83	0.049	0.86	0.012	0.8	0.038	0.97	0.8	0.85	0.19	0.81	0.049	0.72	0.02	0.83	0.04	0.8	0.061	0.78	0.0016	0.82	0.025	0.83	0.068	0.8	0.084	0.83	0.012	0.82	0.011	0.96	0.4	1.02	0.75	1	1	0.94	0.14	0.92	0.11	0.91	0.044	0.85	0.017	0.92	0.13	1.24	0.16	1.09	0.36	0.85	0.079	0.91	0.18	0.93	0.12	0.93	0.25	0.88	0.0079	0.84	0.064	0.99	0.94	0.9	0.56	0.9	0.54	1.02	0.89	0.97	0.41	0.84	0.06	0.9	0.35	0.93	0.27
Q7Z2K8	GPRIN1	G protein-regulated inducer of neurite outgrowth 1 OS=Homo sapiens OX=9606 GN=GPRIN1 PE=1 SV=2	0.87	0.064	1.05	0.73	0.89	0.22	0.85	0.046
Q7Z5Y7	KCTD20	BTB/POZ domain-containing protein KCTD20 OS=Homo sapiens OX=9606 GN=KCTD20 PE=1 SV=1	0.87	0.61	0.93	0.8	1.04	0.82	0.74	0.31	0.83	0.11	0.94	0.65	1.25	0.16	0.93	0.33									0.82	0.4	0.96	0.82	0.79	0.37	0.78	0.37									0.86	0.18	0.8	0.12	0.98	0.84	0.98	0.86	0.81	0.23	1.07	0.63	0.91	0.5	1	0.99	1.08	0.57	0.94	0.76	1.05	0.69	1.01	0.96
Q86SQ0	PHLDB2	Pleckstrin homology-like domain family B member 2 OS=Homo sapiens OX=9606 GN=PHLDB2 PE=1 SV=2	0.87	0.012	0.93	0.045	1	0.46	1.04	0.01	0.99	0.93	0.97	0.47	0.93	0.51	0.92	0.27	0.83	0.026	0.97	0.51	0.94	0.19	0.93	0.23	1	0.96	0.99	0.93	1.04	0.65	0.93	0.4	0.67	0.03	0.85	0.11	0.91	0.11	0.88	0.081	1.06	0.6	1.03	0.5	1.1	0.2	0.97	0.57	0.88	0.19	0.82	0.11	0.99	0.86	0.93	0.33	0.99	0.96	0.9	0.67	0.94	0.8	1.07	0.79	1.01	0.86	0.99	0.89	1.13	0.2	1.05	0.31	1.01	0.68	0.98	0.66	0.8	0.018	0.9	0.08	0.84	0.23	0.89	0.39	0.99	0.9	0.96	0.7									1.18	0.44	1.06	0.81	1.08	0.67	1	0.99	0.92	0.0086	0.84	0.052	0.87	0.23	0.86	0.00053	0.99	0.92	1.03	0.63	1.04	0.56	1.06	0.36	1.03	0.84	0.97	0.38	0.96	0.18	0.95	0.23	1.03	0.71	0.96	0.47	1.12	0.089	1.11	0.3	1	0.95	0.91	0.051	0.96	0.35	0.96	0.17
Q86XI2	NCAPG2	Condensin-2 complex subunit G2 OS=Homo sapiens OX=9606 GN=NCAPG2 PE=1 SV=1	0.87	0.15	0.79	0.07	0.93	0.32	0.79	0.065	1.03	0.75	1.12	0.22	1.02	0.52	0.9	0.083	0.92	0.047	1.09	0.033	1.08	0.01	0.98	0.27	0.91	0.48	1.01	0.94	0.92	0.52	0.92	0.54	0.76	0.013	0.98	0.68	0.97	0.37	0.98	0.46	0.98	0.86	0.95	0.58	1.12	0.27	1.13	0.26	0.85	0.078	0.93	0.3	0.91	0.25	0.97	0.54	0.91	0.025	0.87	0.014	0.97	0.041	1.05	0.37	0.95	0.66	1.03	0.74	0.93	0.47	1.09	0.36	0.96	0.28	1.02	0.34	0.98	0.39	0.98	0.26	0.72	0.053	0.68	0.012	0.74	0.052	0.73	0.0077	0.86	0.63	0.81	0.54	0.75	0.42	0.74	0.4									0.92	0.61	1.06	0.83	0.96	0.82	1.15	0.4	0.91	0.056	0.87	0.032	0.85	0.02	0.91	0.064	1.05	0.82	0.92	0.33	1.19	0.048	1.06	0.4	0.8	0.0037	0.99	0.95	1.03	0.41	0.9	0.059	0.91	0.057	0.92	0.095	0.96	0.18	0.94	0.13
Q86Y56	DNAAF5	Dynein assembly factor 5, axonemal OS=Homo sapiens OX=9606 GN=DNAAF5 PE=1 SV=4	0.87	0.032	0.99	0.84	0.93	0.26	0.96	0.16	1.14	0.26	0.95	0.29	1.03	0.5	0.95	0.28	0.93	0.097	1.1	0.095	0.95	0.074	1.01	0.69	1.04	0.054	1.07	0.054	1	0.9	0.97	0.2	0.79	0.025	1	0.95	1.02	0.64	0.96	0.35	1.06	0.39	1	0.91	1.13	0.061	1.15	0.037	0.94	0.33	1.12	0.15	0.98	0.69	1.06	0.38	1.1	0.25	0.98	0.75	1.24	0.083	1.03	0.68	0.9	0.21	0.93	0.26	0.97	0.2	0.95	0.076	1.1	0.21	1.05	0.54	1.09	0.44	1.09	0.23	0.89	0.36	0.93	0.54	0.95	0.61	1.01	0.93	0.75	0.028	0.67	0.022	0.74	0.032	0.82	0.25	1.06	0.25	1	0.99	1.02	0.81	1.03	0.8	0.97	0.72	0.93	0.38	0.92	0.39	0.89	0.24	1.07	0.095	1.04	0.18	1.01	0.76	1.05	0.49	0.96	0.51	0.94	0.31	0.92	0.16	0.88	0.09	0.93	0.37	0.94	0.45	0.97	0.67	0.98	0.8	0.97	0.5	0.92	0.18	0.97	0.5	0.89	0.092
Q8N0X7	SPART	Spartin OS=Homo sapiens OX=9606 GN=SPART PE=1 SV=1	0.87	0.047	1.01	0.92	0.98	0.55	1.13	0.095	1.08	0.28	0.93	0.043	0.98	0.57	1.01	0.54	0.94	0.045	1.1	0.45	0.98	0.21	0.96	0.3	1.04	0.52	1	0.95	0.97	0.71	0.95	0.38	0.83	0.012	1.05	0.059	1.04	0.23	1.02	0.31	1.05	0.43	1.04	0.5	1.13	0.14	1.13	0.21	1.12	0.51	1.11	0.56	1.15	0.44	1.04	0.81	1.05	0.85	0.96	0.87	1.01	0.96	1.03	0.91	1.07	0.53	0.96	0.7	1.03	0.79	1.06	0.62	1.01	0.84	0.99	0.59	0.94	0.23	0.95	0.67	1.02	0.8	0.99	0.92	1.01	0.91	0.94	0.7	0.59	0.00063	0.57	0.015	0.6	0.0017	0.57	0.021	0.93	0.79	0.79	0.53	0.78	0.46	0.81	0.52									0.96	0.6	1.09	0.021	1.03	0.62	1.02	0.38	0.94	0.6	0.97	0.73	1	0.95	0.89	0.3	0.98	0.66	0.92	0.23	0.96	0.4	1.11	0.5	1.01	0.45	0.98	0.63	0.98	0.5	0.92	0.029
Q8N1Q1	CA13	Carbonic anhydrase 13 OS=Homo sapiens OX=9606 GN=CA13 PE=1 SV=1	0.87	0.037	1.03	0.83	0.85	0.041	0.91	0.15	1.15	0.2	0.98	0.76	1.08	0.32	0.96	0.61	1.05	0.48	1.09	0.45	1.03	0.8	0.86	0.15	1.1	0.11	1.04	0.34	1.02	0.55	0.96	0.44	1.1	0.5	0.95	0.69	1.17	0.31	1.07	0.59	0.98	0.71	0.96	0.18	1.04	0.12	1.14	0.019	0.85	0.23	1.03	0.71	0.98	0.7	0.97	0.68	0.93	0.09	0.91	0.071	0.97	0.53	0.97	0.3	1.17	0.11	1.04	0.51	1.07	0.42	1.23	0.019	0.99	0.91	0.95	0.45	1.02	0.84	0.93	0.4	0.84	0.17	0.8	0.087	0.79	0.08	0.81	0.093	1.02	0.9	0.95	0.76	0.95	0.8	1	1	1.06	0.54	1.11	0.42	1.2	0.041	1.13	0.31	0.98	0.87	0.92	0.62	0.66	0.1	0.61	0.084	0.98	0.58	1.06	0.23	1.01	0.68	1.01	0.89	0.93	0.17	0.9	0.062	0.9	0.064	0.89	0.3	0.91	0.12	0.96	0.4	0.94	0.37	1.04	0.33	1.01	0.9	0.97	0.7	1	0.96	0.98	0.54
Q8N1S5	SLC39A11	Zinc transporter ZIP11 OS=Homo sapiens OX=9606 GN=SLC39A11 PE=2 SV=3	0.87	0.056	1	0.98	0.89	0.13	0.88	0.12																																									0.86	0.15	0.91	0.13	0.82	0.023	0.89	0.27
Q8N4X5	AFAP1L2	Actin filament-associated protein 1-like 2 OS=Homo sapiens OX=9606 GN=AFAP1L2 PE=1 SV=1	0.87	0.11	1.13	0.42	0.98	0.68	0.93	0.33	0.94	0.22	1	0.95	0.94	0.2	0.99	0.79	1.01	0.83	1.04	0.39	0.94	0.039	1.01	0.37	1.07	0.043	1.03	0.14	0.93	0.0028	0.93	0.29	0.87	0.13	1.06	0.38	1.07	0.44	1.09	0.24	1.09	0.18	1.02	0.29	1.13	0.015	1.09	0.092	0.87	0.065	1.02	0.65	0.91	0.012	1.06	0.27	0.9	0.071	0.82	0.049	0.93	0.25	0.88	0.065	1.02	0.5	0.99	0.84	1.06	0.33	0.99	0.76	0.93	0.68	0.88	0.49	0.9	0.63	0.87	0.5	0.77	0.088	0.8	0.056	0.75	0.041	0.76	0.004	0.99	0.98	0.76	0.43	0.95	0.87	0.9	0.72	0.86	0.32	1.03	0.91	1.03	0.92	0.99	0.96	0.96	0.74	0.8	0.22	0.84	0.37	0.8	0.18	1.16	0.15	1.1	0.24	0.97	0.66	1.05	0.53	0.9	0.42	0.91	0.34	0.88	0.29	0.85	0.16	0.92	0.31	0.97	0.64	0.91	0.41	0.98	0.71
Q8NEB9	PIK3C3	Phosphatidylinositol 3-kinase catalytic subunit type 3 OS=Homo sapiens OX=9606 GN=PIK3C3 PE=1 SV=1	0.87	0.0053	0.94	0.51	0.87	0.021	0.9	0.007	1.12	0.12	1.02	0.28	1.1	0.026	1.08	0.0063	1.08	0.23	1.03	0.81	1	0.9	1.06	0.095	1.08	0.033	1.09	0.019	1.03	0.0095	1	1	0.99	0.76	1.07	0.12	1.04	0.18	1	0.95	1.05	0.48	1.06	0.18	1.07	0.24	1.07	0.22	1.1	0.28	1.11	0.22	1.16	0.14	1.08	0.37	0.96	0.19	0.97	0.32	1.02	0.36	1	0.93	1.06	0.71	1.14	0.53	1.07	0.76	1.02	0.91	1.05	0.15	1.01	0.91	1.06	0.033	0.92	0.14	0.87	0.22	0.85	0.16	1.01	0.93	0.97	0.76	0.7	0.03	0.67	0.11	0.77	0.1	0.78	0.12	0.68	0.15	0.63	0.13	0.58	0.089	0.78	0.25	0.87	0.39	0.9	0.13	0.87	0.026	0.98	0.35	1.08	0.52	1.01	0.89	0.94	0.48	1	0.96	0.9	0.23	0.98	0.75	0.9	0.2	0.85	0.08	0.93	0.47	0.96	0.66	0.97	0.78	1.01	0.9	1.03	0.55	0.94	0.25	1.03	0.6	0.97	0.28
Q8NHV4	NEDD1	Protein NEDD1 OS=Homo sapiens OX=9606 GN=NEDD1 PE=1 SV=1	0.87	0.006	1.01	0.93	0.88	0.018	0.92	0.13	0.99	0.89	0.86	0.041	0.88	0.043	0.95	0.48	0.93	0.051	0.87	0.33	0.92	0.3	0.91	0.033	1.06	0.064	1.05	0.068	0.98	0.46	1	0.89	0.77	0.017	0.87	0.13	0.89	0.092	0.91	0.22	0.89	0.0075	0.88	0.0072	0.97	0.25	0.92	0.09	0.82	0.0074	0.88	0.021	0.96	0.12	0.99	0.7	1.03	0.68	0.98	0.74	1.06	0.27	1.05	0.6	0.82	0.27	0.73	0.19	0.94	0.67	0.81	0.23	1.09	0.64	0.98	0.91	1.13	0.42	1.07	0.65	0.87	0.062	0.89	0.15	0.91	0.15	0.93	0.31																	0.93	0.65	0.86	0.57	0.94	0.69	0.83	0.33	1.07	0.25	0.91	0.12	0.87	0.061	0.9	0.21	0.9	0.062	0.75	0.0015	0.88	0.23	0.86	0.02									0.96	0.18	0.89	0.032	1.03	0.63	0.98	0.56
Q8TB03	CXorf38	Uncharacterized protein CXorf38 OS=Homo sapiens OX=9606 GN=CXorf38 PE=1 SV=1	0.87	0.31	0.95	0.74	0.86	0.25	1.08	0.49	0.87	0.27	0.96	0.49	1.09	0.19	0.94	0.53	1	0.97	1.21	0.24	0.97	0.73	1.09	0.41									0.79	0.15	0.98	0.88	0.98	0.82	0.99	0.9	1.21	0.21	1.13	0.11	1.25	0.035	1.32	0.027																	1.19	0.13	0.93	0.68	1.05	0.63	1	0.98	1.05	0.76	0.89	0.66	0.92	0.6	0.94	0.79	0.76	0.1	0.88	0.28	0.83	0.19	1.02	0.77																	0.83	0.026	0.84	0.0046	0.96	0.15	1.02	0.81	1.07	0.59	1.16	0.46	1.1	0.51	1.09	0.38																	1.06	0.36	0.92	0.072	0.98	0.75	0.91	0.19
Q8WWM7	ATXN2L	Ataxin-2-like protein OS=Homo sapiens OX=9606 GN=ATXN2L PE=1 SV=2	0.87	0.096	0.95	0.6	0.94	0.29	0.94	0.32	1.12	0.011	0.91	0.077	0.93	0.015	0.98	0.46	0.88	0.1	1.01	0.93	0.95	0.42	0.95	0.35	1.04	0.23	1.03	0.31	1	0.91	0.95	0.33	0.81	0.0089	0.96	0.077	0.94	0.061	0.92	0.022	0.95	0.1	0.93	0.054	1	0.93	0.97	0.14	0.98	0.81	1.04	0.6	1.08	0.38	1.03	0.65	0.91	0.31	0.84	0.13	0.94	0.48	0.88	0.21	0.99	0.36	0.9	0.046	1.04	0.23	1.03	0.11	1.05	0.056	0.99	0.55	1.02	0.57	0.97	0.33	0.87	0.067	0.86	0.15	0.86	0.046	0.78	0.045	0.7	0.1	0.66	0.068	0.74	0.12	0.67	0.075	0.92	0.31	1	0.97	0.91	0.091	0.88	0.08	0.88	0.39	0.98	0.86	0.91	0.47	0.87	0.37	1.07	0.22	1.01	0.76	0.97	0.68	1.05	0.1	1.06	0.58	0.94	0.4	0.94	0.4	0.9	0.17	0.94	0.35	0.95	0.46	0.98	0.71	1.04	0.52	1	0.94	0.93	0.012	0.98	0.3	0.97	0.0025
Q92598	HSPH1	Heat shock protein 105 kDa OS=Homo sapiens OX=9606 GN=HSPH1 PE=1 SV=1	0.87	0.0072	0.94	0.62	0.94	0.17	1.2	0.041	1.16	0.014	0.97	0.22	0.99	0.62	1.02	0.22	0.97	0.16	1.12	0.0093	1.03	0.2	1.07	0.031	1.06	0.0028	1.04	0.0034	0.98	0.039	0.98	0.49	0.87	0.0063	1.05	0.038	1.05	0.17	0.99	0.78	0.87	0.047	0.89	0.01	0.95	0.14	0.94	0.037	0.93	0.028	1.1	0.026	0.95	0.052	1.03	0.25	0.96	0.017	0.97	0.048	1.01	0.67	0.95	0.15	0.94	0.044	0.93	0.045	0.94	0.048	0.94	0.039	1	0.89	0.97	0.064	1.01	0.75	0.94	0.024	0.81	0.032	0.85	0.05	0.87	0.066	0.89	0.1	0.92	0.23	0.89	0.16	0.89	0.16	0.91	0.22	0.99	0.96	1.03	0.85	0.97	0.82	1.01	0.91	0.9	0.14	0.89	0.12	0.9	0.13	0.87	0.088	0.94	0.23	0.98	0.63	0.94	0.14	0.98	0.47	1.21	0.52	0.93	0.46	0.93	0.47	0.95	0.56	0.85	0.011	0.91	0.024	0.91	0.13	0.99	0.65	0.96	0.43	0.92	0.089	1	0.96	0.99	0.7
Q92871	PMM1	Phosphomannomutase 1 OS=Homo sapiens OX=9606 GN=PMM1 PE=1 SV=2	0.87	0.016	0.94	0.54	0.85	0.023	0.83	0.052	0.87	0.14	0.93	0.29	1.04	0.37	0.95	0.17									1.05	0.39	1.05	0.41	0.96	0.51	0.94	0.45	0.94	0.65	0.99	0.96	1.07	0.58	0.96	0.79	0.83	0.21	0.88	0.26	0.88	0.13	0.88	0.023	0.88	0.077	0.98	0.65	1	0.89	0.99	0.71	0.87	0.18	0.75	0.0038	0.96	0.58	0.77	0.01																	0.97	0.76	0.87	0.062	0.88	0.2	0.82	0.18	1	0.97	0.96	0.73	1.15	0.38	1.23	0.13	0.94	0.34	0.75	0.047	0.96	0.69	0.94	0.58																																	0.97	0.64	0.97	0.43	0.9	0.12	0.9	0.12
Q93008	USP9X	Probable ubiquitin carboxyl-terminal hydrolase FAF-X OS=Homo sapiens OX=9606 GN=USP9X PE=1 SV=3	0.87	0.023	1.01	0.9	0.95	0.34	0.97	0.32	1.24	0.019	0.99	0.7	1.09	0.19	1.03	0.36	0.98	0.62	1.11	0.033	0.97	0.26	1.12	0.062	1.06	0.051	1.05	0.12	0.97	0.2	0.96	0.093	0.93	0.02	1.06	0.021	1.05	0.037	1	0.77	0.94	0.21	0.95	0.23	0.98	0.55	1	0.93	0.95	0.29	1.07	0.22	1.01	0.76	1.03	0.47	1.04	0.66	1.04	0.7	1.1	0.37	1.06	0.54	0.97	0.35	0.94	0.12	0.98	0.7	0.95	0.22	1.01	0.045	0.98	0.66	1.08	0.0026	1.03	0.37	0.91	0.24	0.92	0.33	0.96	0.51	0.91	0.25	0.93	0.26	0.91	0.19	0.93	0.26	0.91	0.25	0.99	0.8	1.02	0.58	0.98	0.47	0.94	0.19	0.94	0.3	0.92	0.24	0.89	0.14	0.87	0.11	0.97	0.5	1	0.95	0.95	0.27	0.99	0.87	0.91	0.18	0.92	0.17	0.87	0.15	0.84	0.063	0.91	0.14	0.91	0.14	0.96	0.4	1.06	0.29	0.98	0.34	0.94	0.079	0.99	0.84	0.93	0.055
Q96C01	FAM136A	Protein FAM136A OS=Homo sapiens OX=9606 GN=FAM136A PE=1 SV=1	0.87	0.26	0.86	0.25	0.91	0.38	0.88	0.35	0.87	0.62	0.82	0.42	0.9	0.58	1	0.98	1.1	0.5	0.96	0.8	1.08	0.57	1.08	0.6	0.82	0.39	0.76	0.27	0.88	0.53	1.1	0.65	1.01	0.7	0.93	0.051	0.89	0.036	0.93	0.1	0.86	0.57	0.78	0.28	0.75	0.24	0.68	0.16	0.95	0.12	0.9	0.057	0.9	0.045	0.91	0.18	0.6	0.22	0.61	0.22	0.6	0.21	0.59	0.21	0.98	0.94	1.01	0.96	1.19	0.52	1.04	0.84	0.92	0.38	0.96	0.63	0.95	0.56	1.04	0.72	1.05	0.64	0.98	0.89	0.97	0.8	0.93	0.55	1.18	0.00035	1.14	0.077	1.14	0.0068	1.11	0.014	0.99	0.91	0.99	0.83	0.99	0.74	0.96	0.13	1.12	0.44	1.08	0.65	1.16	0.35	1.28	0.18	0.91	0.09	0.91	0.086	0.91	0.063	0.84	0.0073	0.91	0.27	0.92	0.31	1.01	0.94	0.99	0.91	0.94	0.18	0.95	0.27	0.96	0.3	0.88	0.055	1.01	0.64	0.98	0.62	0.99	0.73	1.01	0.68
Q96GD4	AURKB	Aurora kinase B OS=Homo sapiens OX=9606 GN=AURKB PE=1 SV=3	0.87	0.065	0.8	0.046	0.77	0.025	0.81	0.05	1.11	0.052	0.97	0.55	0.84	0.022	0.84	0.037	0.83	0.12	0.87	0.17	1.12	0.23	0.94	0.063	0.96	0.047	0.94	0.14	1.06	0.4	1.01	0.69	0.84	0.11	0.87	0.096	0.74	0.051	0.8	0.052	1.01	0.85	0.85	0.1	0.91	0.16	0.87	0.097	0.77	0.1	0.74	0.088	0.75	0.084	0.77	0.11	0.83	0.2	0.95	0.65	0.74	0.11	0.9	0.45	0.93	0.45	1.01	0.9	1.09	0.23	0.97	0.76	0.94	0.44	0.91	0.2	0.83	0.079	0.86	0.47									0.94	0.73	0.85	0.37	0.84	0.32	0.85	0.38	1.04	0.78	0.96	0.81	1.14	0.37	0.94	0.66	1.1	0.51	0.96	0.7	1.23	0.063	1.21	0.061	0.74	0.095	0.74	0.11	0.82	0.18	0.81	0.16	1.02	0.89	1.01	0.91	1.29	0.23	1.16	0.11	1.06	0.44	1	0.96	1.07	0.4	1.01	0.79	1.05	0.26	0.86	0.047	0.94	0.26	1.05	0.31
Q96LD4	TRIM47	E3 ubiquitin-protein ligase TRIM47 OS=Homo sapiens OX=9606 GN=TRIM47 PE=1 SV=2	0.87	0.027	0.98	0.78	0.85	0.053	0.9	0.22	1.06	0.23	0.91	0.15	0.82	0.01	0.92	0.19	0.9	0.04	0.95	0.54	0.9	0.095	1.26	0.034	0.94	0.03	0.96	0.25	0.93	0.06	0.91	0.098	0.99	0.75	0.99	0.76	0.96	0.62	0.94	0.22	0.82	0.17	0.81	0.14	0.85	0.19	0.91	0.37	0.87	0.19	0.96	0.57	0.85	0.16	0.91	0.37	0.89	0.058	0.85	0.059	0.94	0.17	0.91	0.22	0.67	0.098	0.79	0.15	0.91	0.46	0.83	0.22	0.91	0.18	1.11	0.085	0.91	0.52	1.02	0.9	0.77	0.017	0.84	0.086	0.87	0.068	0.81	0.097	1.13	0.61	1.24	0.34	1.03	0.9	1.49	0.11																	1.12	0.052	0.92	0.13	0.92	0.0034	1	0.87	0.89	0.22	0.88	0.0048	0.82	0.04	0.92	0.017	0.92	0.069	0.99	0.72	0.93	0.66	0.98	0.91	0.94	0.22	0.95	0.078	0.96	0.48	0.97	0.37
Q96PE3	INPP4A	Type I inositol 3,4-bisphosphate 4-phosphatase OS=Homo sapiens OX=9606 GN=INPP4A PE=1 SV=1	0.87	0.057	1.05	0.27	0.99	0.75	1.09	0.27									0.94	0.79	1	0.98	0.69	0.14	0.9	0.52																									0.95	0.27	1.07	0.3	1.01	0.74	1.07	0.16	0.38	0.41	0.36	0.39	0.39	0.42	0.41	0.43																																																																									0.99	0.82	1.05	0.6	0.96	0.24	1.05	0.23
Q9BPY3	FAM118B	Protein FAM118B OS=Homo sapiens OX=9606 GN=FAM118B PE=1 SV=1	0.87	0.25	0.96	0.75	0.91	0.44	0.87	0.31	1.07	0.63	1.62	0.019	1.22	0.53	0.98	0.88	0.97	0.49	1	1	0.93	0.14	0.97	0.38	1.06	0.11	1.09	0.027	0.96	0.36	1	0.92	1.06	0.32	1.09	0.2	1.16	0.16	1.04	0.64	0.71	0.12	0.82	0.23	0.88	0.43	0.84	0.27	0.77	0.27	0.99	0.93	0.77	0.25	0.91	0.62	0.84	0.013	0.93	0.072	1.04	0.41	1	0.98	0.96	0.43	0.94	0.39	0.94	0.42	0.94	0.66	0.74	0.4	0.88	0.66	0.91	0.2	0.78	0.32	0.92	0.28	0.98	0.64	0.92	0.12	0.98	0.48	1.02	0.95	0.86	0.62	0.9	0.71	1.05	0.85	1.15	0.22	0.94	0.39	0.99	0.77	0.96	0.81	1.21	0.33	1.28	0.098	1	0.99	1.04	0.81	0.97	0.28	1.03	0.56	0.94	0.11	0.95	0.15									0.92	0.58	0.84	0.31	0.97	0.85	0.78	0.24	0.85	0.14	1.04	0.63	0.94	0.28	0.9	0.25
Q9BQ67	GRWD1	Glutamate-rich WD repeat-containing protein 1 OS=Homo sapiens OX=9606 GN=GRWD1 PE=1 SV=1	0.87	0.048	0.9	0.19	0.92	0.12	0.92	0.18	1.05	0.0048	1	0.92	1.01	0.043	0.98	0.68	1.2	0.11	0.9	0.4	1.18	0.13	0.67	0.15	1.02	0.14	1.06	0.12	0.99	0.7	0.98	0.075	1.36	0.21	0.77	0.24	1.12	0.52	0.95	0.75	0.86	0.025	0.82	0.033	0.87	0.032	1.01	0.65	1	0.98	1.01	0.93	0.95	0.53	1.07	0.41	0.94	0.12	0.87	0.011	1	0.92	0.9	0.074	0.88	0.21	0.92	0.39	0.94	0.46	0.91	0.37	0.97	0.54	0.9	0.095	0.96	0.35	0.93	0.48	0.83	0.077	0.86	0.075	0.86	0.019	0.83	0.32	0.89	0.61	1.02	0.9	1	1	1.03	0.89	0.98	0.39	0.97	0.76	0.85	0.0018	1.07	0.26	1	0.98	0.95	0.37	0.99	0.84	1.05	0.044	1.04	0.08	1.08	0.072	1.06	0.0024	1.07	0.0066	1.19	0.43	0.95	0.086	1.07	0.21	1.04	0.34	0.94	0.041	1.01	0.89	1	1	1.01	0.76	0.95	0.38	0.99	0.58	0.98	0.53	0.96	0.28
Q9BRF8	CPPED1	Serine/threonine-protein phosphatase CPPED1 OS=Homo sapiens OX=9606 GN=CPPED1 PE=1 SV=3	0.87	0.22	1.02	0.89	0.89	0.22	0.98	0.8	1.21	0.18	1.05	0.47	1.16	0.016	1.02	0.65	0.96	0.14	1.37	0.29	1.06	0.54	1.27	0.018	1.05	0.37	1.03	0.044	0.94	0.16	0.94	0.22	0.95	0.51	0.94	0.27	0.99	0.84	0.95	0.38	1.09	0.23	1.09	0.059	1.1	0.056	1.03	0.36	1	0.97	1.16	0.058	1.1	0.12	1.12	0.032	0.97	0.64	0.96	0.61	1.08	0.34	0.95	0.48	0.89	0.15	0.85	0.12	0.99	0.73	0.92	0.11	0.97	0.8	0.9	0.3	1.02	0.77	0.9	0.28									0.96	0.66	0.96	0.48	0.97	0.52	0.87	0.28																	1.21	0.13	1.07	0.49	1.02	0.85	1.08	0.44	0.78	0.099	0.98	0.71	0.98	0.75	0.84	0.15	1.43	0.29	1.06	0.83	1.21	0.47	1.72	0.12	0.95	0.016	0.96	0.38	1	0.99	0.9	0.0046
Q9BRS2	RIOK1	Serine/threonine-protein kinase RIO1 OS=Homo sapiens OX=9606 GN=RIOK1 PE=1 SV=2	0.87	0.42	1	1	0.98	0.9	1.01	0.92	1.36	0.2	0.91	0.45	0.87	0.048	1.03	0.43	0.94	0.47	1.11	0.48	0.94	0.37	1.02	0.81	1.05	0.37	1.08	0.14	1.04	0.39	1	0.99	0.99	0.23	1.06	0.39	1	0.97	1.12	0.0068	0.86	0.3	0.9	0.44	1.09	0.5	1.09	0.35	0.93	0.31	1.16	0.1	1.06	0.55	1.15	0.2	1.07	0.058	0.97	0.15	1.06	0.12	1	0.85	0.8	0.16	0.81	0.55	0.92	0.5	0.92	0.57									0.74	0.2	0.85	0.41	0.86	0.41	0.61	0.29																									1.01	0.92	0.95	0.66	0.96	0.66	0.96	0.7	0.86	0.097	0.73	0.072	0.69	0.0054	0.75	0.0056	0.97	0.65	1.09	0.36	0.99	0.9	1.27	0.11
Q9BT73	PSMG3	Proteasome assembly chaperone 3 OS=Homo sapiens OX=9606 GN=PSMG3 PE=1 SV=1	0.87	0.045	0.97	0.64	0.93	0.22	0.96	0.33	1.23	0.13	1.13	0.21	1.2	0.0024	1.05	0.28	1.12	0.11	1.49	0.08	1.19	0.044	1.15	0.072	1.11	0.014	1.06	0.19	0.97	0.0089	1.03	0.34	0.94	0.25	1.34	0.04	1.41	0.019	1.18	0.069	0.9	0.14	0.92	0.2	1.01	0.86	1.01	0.81	0.99	0.68	1.12	0.031	0.98	0.66	1.04	0.25	1.09	0.52	1.1	0.49	1.2	0.24	1.14	0.37	0.98	0.41	1.01	0.9	1.08	0.089	1	0.98	1.09	0.097	1.05	0.37	1.13	0.028	1.03	0.38	0.94	0.48	0.98	0.76	0.97	0.78	1.02	0.88	1.08	0.5	0.86	0.29	0.95	0.69	1	0.98	1.03	0.85	1.05	0.73	1	0.97	1.05	0.73	0.83	0.17	0.84	0.26	0.77	0.11	0.8	0.13	0.99	0.76	1.07	0.25	0.99	0.86	0.98	0.68	1	0.98	0.97	0.37	0.94	0.084	0.92	0.053	0.79	0.15	0.92	0.42	0.9	0.36	1.01	0.94	1.03	0.17	0.95	0.046	1.02	0.51	0.99	0.41
Q9BY32	ITPA	Inosine triphosphate pyrophosphatase OS=Homo sapiens OX=9606 GN=ITPA PE=1 SV=2	0.87	0.012	0.97	0.8	0.84	0.016	0.88	0.02	0.84	0.1	0.96	0.24	1.07	0.078	1.05	0.31	1.14	0.35	0.76	0.19	1.1	0.53	0.57	0.091	1.07	0.43	1.01	0.88	0.99	0.94	0.97	0.75	1.55	0.27	0.78	0.41	1.27	0.32	0.9	0.66	1.06	0.28	0.96	0.64	1.09	0.19	1.22	0.039	0.99	0.87	1.05	0.47	1	1	1.05	0.45	0.93	0.14	0.97	0.55	1.09	0.14	1.01	0.47	1.02	0.095	1.02	0.64	1.08	0.096	1.01	0.27	1.05	0.32	0.95	0.48	1.09	0.043	0.96	0.46	0.7	0.16	0.88	0.6	0.7	0.16	0.76	0.22	1.12	0.38	1.02	0.84	1.05	0.66	1.04	0.73	0.95	0.25	1	0.86	0.98	0.54	1.01	0.82	0.85	0.13	0.79	0.066	0.77	0.056	0.77	0.056	0.97	0.28	1.03	0.24	1	0.97	1.04	0.38	0.99	0.83	0.99	0.8	1	0.91	1.02	0.64	0.97	0.55	0.93	0.26	0.95	0.34	1.05	0.5	0.98	0.12	1	0.87	1.03	0.09	0.98	0.19
Q9BZ29	DOCK9	Dedicator of cytokinesis protein 9 OS=Homo sapiens OX=9606 GN=DOCK9 PE=1 SV=2	0.87	0.0084	0.97	0.52	0.91	0.064	0.89	0.044	1.21	0.099	0.97	0.24	1.09	0.066	0.99	0.72	0.92	0.014	1.1	0.064	1	0.62	1.2	0.0043	1.09	0.27	1.08	0.24	1	0.99	0.96	0.21	0.82	0.019	1.08	0.046	1.02	0.77	0.98	0.41	0.95	0.26	0.98	0.58	1.01	0.86	1	0.95																																																																									0.91	0.38	1.05	0.61	0.95	0.58	0.95	0.53
Q9C0C9	UBE2O	(E3-independent) E2 ubiquitin-conjugating enzyme OS=Homo sapiens OX=9606 GN=UBE2O PE=1 SV=3	0.87	0.11	1	0.99	0.93	0.28	0.93	0.3	1.1	0.035	1	1	1.02	0.5	0.99	0.19	0.96	0.15	1.1	0.025	0.96	0.19	1.08	0.05	1.05	0.21	1.06	0.12	0.96	0.26	0.97	0.46	0.91	0.0016	1.04	0.05	1.01	0.86	0.99	0.059	0.88	0.16	0.9	0.12	0.97	0.55	0.98	0.65	0.88	0.037	1.02	0.49	0.93	0.13	0.99	0.69	1.03	0.76	0.99	0.89	1.1	0.4	1.03	0.81	0.97	0.12	0.92	0.06	1.02	0.7	0.94	0.16	1.02	0.83	0.96	0.71	0.97	0.77	0.92	0.42	0.88	0.18	0.86	0.12	0.9	0.17	0.86	0.1	1.15	0.6	1.16	0.53	1.14	0.58	1.18	0.5	1.05	0.69	0.93	0.75	0.86	0.31	0.81	0.25	0.91	0.54	0.82	0.32	0.87	0.4	0.76	0.19	1.1	0.11	1.06	0.31	0.95	0.28	1.01	0.76	0.95	0.12	0.93	0.06	0.89	0.18	0.85	0.049	0.84	0.11	0.93	0.39	0.92	0.49	0.94	0.57	0.96	0.087	0.93	0.0049	0.97	0.14	0.89	0.016
Q9C0I1	MTMR12	Myotubularin-related protein 12 OS=Homo sapiens OX=9606 GN=MTMR12 PE=1 SV=2	0.87	0.038	0.99	0.88	0.94	0.2	0.95	0.46	1.13	0.03	0.98	0.61	1.05	0.22	1.03	0.33	0.9	0.21	1.06	0.67	0.92	0.29	0.99	0.91	1.1	0.21	1.08	0.22	1.02	0.8	0.96	0.52	0.81	0.025	0.99	0.74	0.93	0.28	0.95	0.15	0.99	0.83	0.99	0.82	1.09	0.14	1.01	0.84	0.99	0.94	1.08	0.56	1.14	0.36	1.04	0.74	0.88	0.22	0.85	0.1	0.98	0.71	0.87	0.17	0.9	0.4	0.85	0.24	0.96	0.7	0.88	0.33	1.07	0.56	1.08	0.54	1.05	0.7	1.05	0.69	0.88	0.49	0.86	0.42	0.89	0.51	0.87	0.46	0.92	0.39	0.77	0.088	0.85	0.2	0.81	0.11	1.07	0.21	1.13	0.16	1.23	0.048	1.16	0.0098	0.95	0.42	0.9	0.12	0.85	0.068	0.78	0.028	1.15	0.12	1.05	0.34	1.03	0.71	1.04	0.67	1.02	0.79	0.97	0.77	0.98	0.82	1.02	0.81	0.98	0.48	0.93	0.15	0.92	0.13	1	0.97	1.01	0.75	0.98	0.033	1.04	0.43	0.98	0.017
Q9GZT9	EGLN1	Egl nine homolog 1 OS=Homo sapiens OX=9606 GN=EGLN1 PE=1 SV=1	0.87	0.06	0.97	0.77	0.83	0.035	0.88	0.25	0.82	0.083	0.92	0.27	0.99	0.83	0.94	0.38	0.93	0.19	1.12	0.56	1	0.98	0.94	0.21	1.04	0.32	1	0.95	1	0.93	0.93	0.051	0.82	0.053	0.91	0.17	0.89	0.11	0.86	0.077	1.1	0.35	0.93	0.54	1.14	0.56	1.14	0.23	0.94	0.6	1.06	0.61	1.07	0.55	1.05	0.71	0.86	0.27	0.8	0.15	0.92	0.46	0.88	0.33	0.96	0.52	0.91	0.0075	1.01	0.78	0.94	0.021	0.89	0.37	0.83	0.23	0.94	0.61	0.89	0.5	0.84	0.23	0.9	0.41	0.91	0.45	0.87	0.36	0.86	0.15	0.84	0.076	0.88	0.13	0.8	0.05	1	0.97	1.01	0.95	1.02	0.88	0.91	0.53	0.85	0.095	0.92	0.26	0.81	0.088	0.88	0.14	1.03	0.5	0.99	0.81	0.89	0.045	0.96	0.31	0.98	0.79	0.95	0.57	0.93	0.48	0.88	0.25	0.92	0.2	0.97	0.48	0.93	0.23	0.96	0.42	1.02	0.5	0.95	0.15	1	0.95	0.97	0.0097
Q9H269	VPS16	Vacuolar protein sorting-associated protein 16 homolog OS=Homo sapiens OX=9606 GN=VPS16 PE=1 SV=2	0.87	0.25	0.92	0.58	0.91	0.38	0.82	0.2	1.28	0.065	1.14	0.079	1.14	0.21	1.12	0.17	1.16	0.03	1.64	0.058	1.22	0.13	1.24	0.14	0.97	0.79	1.02	0.83	0.93	0.53	0.95	0.64	1.01	0.96	1.38	0.038	1.51	0.023	1.23	0.15	1.15	0.18	1.08	0.57	1.17	0.1	1.22	0.064	1.15	0.063	1.36	0.05	1.17	0.26	1.33	0.041	0.94	0.29	0.91	0.16	0.98	0.73	0.95	0.32	0.83	0.3	0.88	0.43	0.87	0.36	0.95	0.81									0.95	0.38	0.91	0.2	0.85	0.0079	0.88	0.13																									0.93	0.28	0.99	0.9	0.95	0.45	0.97	0.58	0.95	0.32	0.95	0.49	0.95	0.23	0.86	0.12	1.04	0.52	1.03	0.58	1.08	0.13	1.22	0.17	1.05	0.1	1.03	0.5	0.99	0.78	0.95	0.024
Q9H3F6	KCTD10	BTB/POZ domain-containing adapter for CUL3-mediated RhoA degradation protein 3 OS=Homo sapiens OX=9606 GN=KCTD10 PE=1 SV=1	0.87	0.028	0.71	0.0072	0.93	0.083	0.78	0.012	0.95	0.28	1.01	0.94	0.86	0.014	0.9	0.13	1.01	0.86	1.05	0.44	0.96	0.54	0.99	0.88	0.9	0.15	0.96	0.48	0.97	0.56	0.99	0.91	0.95	0.51	0.99	0.66	0.96	0.69	1.04	0.23	0.75	0.013	0.75	0.0079	0.88	0.078	0.82	0.0021	0.86	0.26	0.96	0.71	0.73	0.11	0.98	0.85	1.12	0.66	1.07	0.8	1.13	0.64	1.09	0.76	0.98	0.87	1.03	0.86	1.17	0.32	1.1	0.55	0.83	0.29	0.85	0.093	0.95	0.66	0.89	0.16	0.84	0.22	0.72	0.089	0.82	0.19	0.85	0.45									1.08	0.66	0.82	0.36	0.75	0.15	0.75	0.17									0.81	0.076	0.91	0.059	0.95	0.58	0.92	0.13	1.14	0.32	0.98	0.67	1.02	0.69	0.98	0.68	0.93	0.036	0.88	0.011	0.9	0.16	0.93	0.037	0.99	0.73	1.06	0.24	1.08	0.14	1.14	0.044
Q9H3H3		UPF0696 protein C11orf68 OS=Homo sapiens OX=9606 GN=C11orf68 PE=1 SV=2	0.87	0.15	0.99	0.95	0.87	0.19	0.83	0.12	1.22	0.4	0.92	0.28	0.95	0.27	0.96	0.49	1.02	0.8	0.87	0.28	0.91	0.34	0.8	0.1	1.04	0.48	1.12	0.18	0.87	0.18	0.95	0.4	1.2	0.23	0.95	0.71	1.14	0.29	1.09	0.42	0.87	0.39	0.82	0.25	0.88	0.39	0.99	0.95	0.94	0.59	1.09	0.37	0.92	0.46	1.02	0.81									1	0.98	0.99	0.9	1.1	0.3	1.14	0.18	0.98	0.84	0.93	0.46	1.16	0.19	0.99	0.94	0.8	0.18	0.89	0.13	0.69	0.028	0.64	0.014	1.17	0.32	1.05	0.72	1.12	0.44	1.02	0.87	1	1	1.05	0.42	1.02	0.85	1.07	0.17	0.92	0.51	0.96	0.79	0.92	0.54	0.9	0.47	1.1	0.21	0.95	0.46	0.97	0.16	0.95	0.28	1.13	0.39	0.89	0.17	0.9	0.14	0.93	0.3	1.02	0.81	1.06	0.26	1.11	0.33	1.13	0.4
Q9H3K6	BOLA2; BOLA2B	BolA-like protein 2 OS=Homo sapiens OX=9606 GN=BOLA2 PE=1 SV=1	0.87	0.15	0.97	0.85	0.86	0.17	0.91	0.44	1.09	0.39	0.86	0.2	0.88	0.11	1.15	0.3	0.91	0.48	0.89	0.45	0.88	0.36	0.9	0.39	1.02	0.86	1.06	0.59	0.97	0.77	1.01	0.92	0.89	0.21	0.84	0.073	1.02	0.86	0.89	0.14	0.82	0.17	0.76	0.023	0.75	0.017	0.79	0.0044	0.82	0.14	0.94	0.46	0.9	0.28	0.94	0.54	0.73	0.44	0.66	0.35	0.7	0.4	0.76	0.49	0.98	0.88	0.82	0.26	0.98	0.91	0.8	0.21	0.93	0.34	0.95	0.7	1.01	0.91	1.03	0.72	0.75	0.13	0.9	0.25	0.64	0.033	0.79	0.081	1.02	0.93	0.85	0.47	0.91	0.63	0.83	0.41	1.01	0.95	1	0.97	0.95	0.65	0.96	0.66	0.66	0.043	0.67	0.075	0.7	0.063	0.7	0.15	1.1	0.23	1.03	0.69	0.95	0.47	0.97	0.14	0.8	0.41	0.77	0.38	0.79	0.41	0.74	0.32	0.81	0.38	0.92	0.69	0.85	0.48	0.99	0.97	1.01	0.94	0.94	0.29	1	0.91	0.95	0.26
Q9HB71	CACYBP	Calcyclin-binding protein OS=Homo sapiens OX=9606 GN=CACYBP PE=1 SV=2	0.87	0.0045	1.02	0.9	0.89	0.064	1.01	0.62	1.16	0.018	0.94	0.035	0.99	0.73	0.97	0.55	0.93	0.19	1.03	0.64	0.92	0.096	1.02	0.62	1.06	0.04	1.02	0.22	0.97	0.2	0.96	0.23	0.85	0.0036	1.05	0.094	0.97	0.26	0.96	0.063	0.83	0.11	0.89	0.08	0.91	0.1	0.93	0.21	0.9	0.041	1.04	0.026	0.95	0.016	1.02	0.43	0.81	0.25	0.79	0.22	0.85	0.32	0.8	0.24	0.95	0.068	0.93	0.022	0.98	0.41	0.94	0.18	1.03	0.59	0.93	0.0011	1.02	0.008	0.92	0.0026	0.85	0.065	0.88	0.12	0.89	0.12	0.86	0.08	0.97	0.78	0.93	0.58	0.95	0.68	0.92	0.48	1.01	0.86	1.01	0.89	0.97	0.17	0.96	0.45	0.94	0.56	0.9	0.23	0.84	0.14	0.8	0.082	0.99	0.59	0.99	0.86	0.92	0.029	0.95	0.079	0.99	0.84	0.93	0.4	0.92	0.35	0.85	0.1	0.83	0.091	0.88	0.16	0.92	0.4	0.96	0.55	0.95	0.21	0.9	0.019	0.98	0.45	0.89	0.039
Q9NPQ8-4	RIC8A	Isoform 4 of Synembryn-A OS=Homo sapiens OX=9606 GN=RIC8A	0.87	0.019	0.99	0.95	0.91	0.13	0.97	0.38	1.27	0.072	1.07	0.032	1.13	0.0033	1.02	0.41	0.99	0.8	1.38	0.16	1.14	0.013	1.11	0.075									0.89	0.11	1.2	0.045	1.31	0.047	1.08	0.32																	1.08	0.37	1.05	0.55	1.14	0.18	1.1	0.3									1.08	0.33	1.04	0.58	1.15	0.18	1.09	0.26																																	0.94	0.083	1.02	0.28	1.02	0.53	1.06	0.19	1	0.98	0.99	0.86	0.97	0.56	0.95	0.36	0.96	0.5	0.98	0.73	1.02	0.74	1.12	0.32	1.03	0.55	0.97	0.43	1	0.95	0.97	0.33
Q9NQX3	GPHN	Gephyrin OS=Homo sapiens OX=9606 GN=GPHN PE=1 SV=1	0.87	0.029	0.95	0.46	0.91	0.032	0.9	0.23	1.2	0.0033	0.96	0.45	0.98	0.28	1	0.93	0.95	0.082	1	0.89	0.96	0.11	0.9	0.0013	1.04	0.21	1.08	0.11	1	0.94	0.98	0.43	0.92	0.11	1.06	0.048	1.09	0.023	0.99	0.56	0.99	0.77	0.97	0.56	1.09	0.13	1.08	0.23	0.91	0.11	1.09	0.21	1.01	0.9	1.05	0.29	0.96	0.74	0.93	0.55	1.07	0.57	0.96	0.74	0.88	0.081	0.9	0.0034	0.92	0.00042	0.93	0.31	0.96	0.52	0.94	0.7	0.98	0.73	0.96	0.47	0.85	0.24	0.9	0.31	0.88	0.25	0.84	0.28	0.8	0.071	0.83	0.095	0.77	0.11	0.79	0.093									0.88	0.011	0.93	0.018	0.81	0.063	0.82	0.0029	1.07	0.068	1.07	0.06	1.01	0.83	1.08	0.054	1.02	0.85	0.91	0.3	0.93	0.35	1.04	0.53	0.99	0.84	0.95	0.28	1	0.99	1.08	0.42	0.95	0.056	0.94	0.19	0.99	0.87	0.94	0.23
Q9NS86	LANCL2	LanC-like protein 2 OS=Homo sapiens OX=9606 GN=LANCL2 PE=1 SV=1	0.87	0.064	1	0.99	0.9	0.019	0.94	0.29	1.39	0.031	1.05	0.37	1.1	0.13	1.07	0.23	1.06	0.44	1.21	0.099	1.11	0.16	1.12	0.25	1.11	0.019	1.1	0.19	1.01	0.37	0.99	0.25	0.91	0.1	1.12	0.0001	1.09	0.0011	1.01	0.4	0.89	0.2	0.92	0.23	0.92	0.23	0.96	0.49	0.87	0.033	1.01	0.69	0.93	0.14	0.94	0.42	1.2	0.42	1.18	0.45	1.3	0.26	1.15	0.5	0.97	0.48	0.94	0.28	1.01	0.89	1.02	0.78	1.02	0.75	1.02	0.81	1.1	0.067	1.01	0.83	1.07	0.098	1.05	0.2	1.05	0.52	1.13	0.27	1.06	0.75	1.18	0.41	1.06	0.76	1.15	0.47	0.94	0.65	0.95	0.74	0.89	0.42	0.93	0.64	0.85	0.37	0.9	0.45	0.87	0.35	0.84	0.29	0.95	0.4	0.98	0.64	0.95	0.37	1.09	0.24	1.03	0.63	0.86	0.14	0.85	0.23	0.88	0.22	0.96	0.42	0.97	0.35	0.96	0.43	1.03	0.69	0.95	0.12	0.95	0.17	1	0.68	0.92	0.015
Q9NS87	KIF15	Kinesin-like protein KIF15 OS=Homo sapiens OX=9606 GN=KIF15 PE=1 SV=1	0.87	0.14	0.94	0.64	0.89	0.18	0.83	0.096	0.99	0.81	0.87	0.061	0.93	0.23	0.94	0.29	0.92	0.077	1	0.85	0.96	0.35	0.97	0.39	1.05	0.45	1.03	0.63	1	0.99	0.95	0.42	0.69	5.1e-05	0.95	0.0022	0.83	0.0003	0.87	0.0021	0.88	0.093	0.82	0.043	0.97	0.61	0.97	0.63	0.84	0.018	1.02	0.57	0.95	0.23	1.03	0.26	0.84	0.086	0.79	0.05	0.93	0.26	0.89	0.27	0.99	0.94	0.99	0.9	1.01	0.96	1.03	0.76	1.01	0.95	1.14	0.12	0.92	0.43	1.14	0.016	0.81	0.11	0.89	0.26	0.92	0.38	0.88	0.23	1.21	0.57	0.7	0.35	1.11	0.7	1.03	0.92									0.91	0.13	0.88	0.08	0.82	0.1	0.86	0.065	0.83	0.064	0.93	0.36	0.88	0.19	0.95	0.52	0.92	0.65	0.9	0.35	0.95	0.52	0.84	0.14	0.92	0.37	0.81	0.1	0.91	0.36	1.05	0.44	0.96	0.061	0.92	0.021	0.97	0.087	0.93	0.1
Q9NX14	NDUFB11	NADH dehydrogenase [ubiquinone] 1 beta subcomplex subunit 11, mitochondrial OS=Homo sapiens OX=9606 GN=NDUFB11 PE=1 SV=1	0.87	0.083	0.75	0.04	0.92	0.2	0.74	0.12	0.7	0.37	0.85	0.34	0.8	0.23	0.97	0.84	1.13	0.4	0.89	0.65	1.02	0.87	1.14	0.48	0.81	0.16	0.89	0.15	0.86	0.11	1.13	0.3	1.16	0.023	1	0.78	0.96	0.61	1	0.97	0.95	0.83	0.87	0.56	0.88	0.58	0.78	0.35	1.02	0.87	0.87	0.23	1.19	0.15	0.99	0.89	0.75	0.49	0.79	0.55	0.69	0.41	0.79	0.55	0.85	0.38	1.1	0.56	1.11	0.64	1.06	0.71	0.91	0.036	0.93	0.099	0.96	0.24	1.09	0.032	1.24	0.051	1.21	0.17	1.14	0.26	1.15	0.33	0.9	0.45	0.91	0.51	0.99	0.96	0.91	0.52	0.93	0.51	0.87	0.31	0.82	0.2	0.92	0.46	0.99	0.95	1.25	0.23	1.28	0.063	1.29	0.089	1.14	0.17	0.98	0.32	0.97	0.2	0.92	0.052	1.06	0.59	1.08	0.35	1.07	0.36	1.06	0.42	1.04	0.1	1.08	0.42	0.95	0.072	0.83	0.3	1.05	0.24	1.05	0.34	1.03	0.33	1.09	0.04
Q9NXW2	DNAJB12	DnaJ homolog subfamily B member 12 OS=Homo sapiens OX=9606 GN=DNAJB12 PE=1 SV=5	0.87	0.02	0.85	0.014	0.97	0.51	0.95	0.25	0.98	0.87	0.82	0.053	0.77	0.034	0.79	0.046	0.95	0.22	0.91	0.14	1.04	0.4	1.08	0.068	0.99	0.16	0.95	0.13	1.04	0.082	1.01	0.65	0.92	0.15	0.77	0.026	0.86	0.066	0.95	0.39	0.7	0.041	0.62	0.029	0.93	0.36	0.91	0.28	0.83	0.15	0.64	0.041	0.89	0.31	0.88	0.3	0.9	0.18	0.84	0.086	0.91	0.31	1.05	0.53	1.14	0.12	1.1	0.14	1.09	0.16	1.15	0.21	1.11	0.63	1.17	0.52	1.04	0.85	1.01	0.97	0.94	0.21	0.84	0.016	1.09	0.17	1.1	0.042	0.55	0.021	0.64	0.023	0.89	0.44	0.94	0.31																	0.8	0.091	0.78	0.081	0.85	0.18	0.94	0.46	1.01	0.93	0.86	0.25	1.05	0.44	1.15	0.11	1.01	0.9	1	0.97	1.06	0.49	1.03	0.68	0.98	0.64	0.99	0.57	0.98	0.52	1.02	0.69
Q9P2B4	CTTNBP2NL	CTTNBP2 N-terminal-like protein OS=Homo sapiens OX=9606 GN=CTTNBP2NL PE=1 SV=2	0.87	0.14	1.01	0.95	0.96	0.57	0.93	0.34	0.8	0.035	0.91	0.12	0.95	0.24	1.02	0.65	0.97	0.62	1.12	0.32	0.94	0.37	1.12	0.34	1.03	0.54	1.02	0.61	0.93	0.22	0.94	0.29	0.9	0.014	1.07	0.11	0.98	0.62	1	0.83	1.04	0.47	1.03	0.53	1.07	0.21	1.04	0.41	1.01	0.93	1.05	0.67	1.13	0.35	1.09	0.47	0.95	0.78	0.92	0.66	0.89	0.58	1.03	0.89	1.01	0.9	0.93	0.47	0.98	0.85	0.95	0.53	1	0.99	1.02	0.74	1.12	0.2	1.03	0.83	0.83	0.16	0.9	0.31	0.89	0.28	0.9	0.34	0.8	0.039	0.8	0.062	0.82	0.071	0.84	0.055	1.03	0.89	1.13	0.53	1.04	0.83	0.92	0.68	0.93	0.38	0.88	0.28	0.86	0.048	0.89	0.11	1.06	0.41	1.11	0.04	0.96	0.47	1.02	0.46	1.01	0.93	1.03	0.78	1.04	0.68	0.93	0.39	0.94	0.57	0.92	0.46	0.95	0.66	1.07	0.6	1.02	0.27	0.91	0.032	1	0.99	0.94	0.093
Q9UDY2	TJP2	Tight junction protein ZO-2 OS=Homo sapiens OX=9606 GN=TJP2 PE=1 SV=2	0.87	0.0074	0.99	0.88	0.93	0.042	0.93	0.023	1.05	0.15	0.96	0.31	0.96	0.097	0.96	0.088	0.91	0.0041	0.93	0.38	0.94	0.055	1.04	0.021	1.02	0.16	1.04	0.082	0.98	0.24	0.96	0.12	0.89	0.027	1	1	0.98	0.55	0.96	0.15	0.89	0.086	0.89	0.07	0.9	0.091	0.93	0.15	0.9	0.013	0.98	0.27	0.91	0.035	0.95	0.23	0.94	0.0016	0.93	0.0043	0.98	0.42	0.94	0.0084	0.94	0.2	0.91	0.17	0.96	0.33	0.93	0.16	1.01	0.64	0.96	0.11	1.01	0.77	0.96	0.16	0.86	0.023	0.86	0.025	0.99	0.89	0.92	0.19	0.9	0.38	0.94	0.61	0.95	0.62	0.94	0.57	0.89	0.22	0.92	0.24	0.84	0.053	0.85	0.075	0.88	0.16	0.94	0.43	0.93	0.37	0.91	0.24	1.01	0.37	0.97	0.021	0.93	0.027	0.96	0.38	1.05	0.77	0.89	0.22	0.94	0.49	0.9	0.27	0.86	0.059	0.94	0.43	0.93	0.25	0.95	0.59	0.96	0.37	0.95	0.25	0.99	0.64	0.93	0.17
Q9UK41	VPS28	Vacuolar protein sorting-associated protein 28 homolog OS=Homo sapiens OX=9606 GN=VPS28 PE=1 SV=1	0.87	0.0047	0.95	0.68	0.88	0.028	0.93	0.16	1.08	0.37	0.92	0.054	0.93	0.088	1	0.84	1.1	0.26	1.02	0.91	1.07	0.37	1	0.97	0.97	0.38	0.94	0.21	0.96	0.28	0.97	0.38	0.99	0.78	1.07	0.12	1.08	0.078	1.05	0.34	1	1	0.94	0.18	1	0.88	1	0.99	0.95	0.13	1	1	0.91	0.044	0.91	0.038	0.85	0.022	0.86	0.029	0.91	0.16	0.87	0.032	1.02	0.8	0.98	0.74	1.06	0.43	0.99	0.91	0.93	0.3	0.88	0.2	0.76	0.033	1.15	0.024	0.87	0.19	0.89	0.22	1.01	0.88	1.02	0.78	0.89	0.084	0.92	0.11	0.86	0.048	0.85	0.2	1.07	0.63	0.9	0.44	0.91	0.28	1.06	0.7									1.05	0.22	1.04	0.45	1.03	0.42	1.23	0.032	1.27	0.54	0.96	0.61	0.96	0.12	0.85	0.016	1.3	0.0083	1.06	0.77	1.22	0.33	1.64	0.38	0.98	0.044	1	0.9	1.01	0.58	0.99	0.14
Q9ULC4	MCTS1	Malignant T-cell-amplified sequence 1 OS=Homo sapiens OX=9606 GN=MCTS1 PE=1 SV=1	0.87	0.093	1	0.97	0.87	0.13	0.86	0.087	1.23	0.14	1	0.96	1.09	0.14	1.07	0.1	1.1	0.074	1.08	0.45	1.07	0.099	0.82	0.098	1.07	0.039	1.08	0.036	0.96	0.019	0.97	0.41	1.14	0.42	0.98	0.9	1.18	0.24	1.05	0.71	0.98	0.75	0.95	0.58	1.05	0.47	1.11	0.19	0.92	0.24	1.06	0.018	0.98	0.025	1.04	0.029	0.96	0.41	0.98	0.68	1.05	0.33	1	0.97	0.98	0.48	0.96	0.37	1.04	0.52	0.99	0.68	1.05	0.57	0.97	0.63	1.09	0.24	0.98	0.8	0.8	0.075	0.87	0.15	0.81	0.11	0.8	0.064	1.05	0.72	1.07	0.62	1.04	0.76	1.07	0.61	1.02	0.75	1.02	0.81	0.96	0.57	1	0.99	0.86	0.072	0.89	0.1	0.85	0.053	0.81	0.034	1.07	0.02	1.07	0.0082	1.01	0.72	1.04	0.12	1.03	0.45	1.03	0.52	0.95	0.44	0.96	0.3	0.88	0.1	0.94	0.33	0.95	0.59	1	0.96	0.96	0.2	1.01	0.76	1	0.95	0.95	0.089
Q9UQB8	BAIAP2	Brain-specific angiogenesis inhibitor 1-associated protein 2 OS=Homo sapiens OX=9606 GN=BAIAP2 PE=1 SV=1	0.87	0.031	0.95	0.64	0.86	0.019	0.88	0.031	0.86	0.088	1	0.98	1.09	0.028	1.01	0.67	1.02	0.48	1.09	0.087	1.03	0.28	1.02	0.51	1.07	0.21	0.99	0.71	1.03	0.46	0.98	0.55	1.07	0.12	0.94	0.2	0.99	0.74	0.95	0.27	1.07	0.14	1.02	0.35	1.19	0.0063	1.13	0.024	1	0.98	1.01	0.92	1.1	0.42	1.05	0.71	0.85	0.14	0.88	0.18	0.91	0.25	0.88	0.18	1.11	0.26	1.02	0.78	1.1	0.31	1.12	0.22	1.04	0.5	1.04	0.48	1.13	0.023	1.18	0.014	1.04	0.45	1.15	0.024	1.14	0.025	1.1	0.081	0.76	0.15	0.73	0.036	0.82	0.08	0.8	0.11	0.96	0.85	0.98	0.93	1.02	0.88	0.92	0.69	1.03	0.21	0.99	0.79	1.03	0.63	1.09	0.012	0.88	0.14	0.98	0.47	0.94	0.28	0.97	0.76	1.08	0.58	1.13	0.043	1.1	0.12	1.11	0.0089	1.06	0.075	1	0.95	1.02	0.56	1.05	0.58	1.08	0.072	0.96	0.46	1.07	0.095	1.07	0.075
Q9Y2L9-2	LRCH1	Isoform 2 of Leucine-rich repeat and calponin homology domain-containing protein 1 OS=Homo sapiens OX=9606 GN=LRCH1	0.87	0.059	0.94	0.44	0.89	0.17	0.95	0.24																	1.08	0.11	0.98	0.65	1.01	0.75	1	0.97																									1.08	0.091	1.08	0.05	1.15	0.018	1.08	0.036
Q9Y2S6	TMA7	Translation machinery-associated protein 7 OS=Homo sapiens OX=9606 GN=TMA7 PE=1 SV=1	0.87	0.078	1.03	0.82	0.87	0.093	0.91	0.34	0.93	0.58	0.88	0.24	0.97	0.67	0.97	0.78	0.94	0.26	1.18	0.5	0.98	0.71	1.06	0.23	1.03	0.87	0.95	0.77	0.97	0.88	0.89	0.55	0.76	0.012	0.95	0.35	0.88	0.15	0.9	0.14	1.07	0.47	1.03	0.7	1.18	0.22	1.08	0.37	0.93	0.67	1	0.99	1.21	0.28	1.1	0.6	0.92	0.26	0.9	0.14	0.91	0.2	0.99	0.92	0.96	0.6	0.94	0.47	0.98	0.77	0.96	0.58	1.05	0.75	0.92	0.57	1.04	0.74	0.96	0.75	0.95	0.22	1.01	0.85	0.99	0.9	1.11	0.13	0.64	0.095	0.64	0.091	0.65	0.099	0.6	0.078	0.97	0.84	1.04	0.79	1.05	0.75	0.94	0.72	0.93	0.24	0.85	0.027	0.8	0.05	0.85	0.093	0.97	0.73	1.02	0.74	0.99	0.54	0.99	0.94	0.85	0.27	0.92	0.25	0.97	0.66	0.86	0.1	1.02	0.73	0.9	0.33	1	0.99	1.14	0.57	1.01	0.53	0.92	0.067	1.02	0.63	0.95	0.095
Q9Y312	AAR2	Protein AAR2 homolog OS=Homo sapiens OX=9606 GN=AAR2 PE=1 SV=2	0.87	0.024	0.9	0.086	0.92	0.061	0.95	0.14	1.11	0.11	0.99	0.8	1	0.96	1.02	0.51	0.98	0.25	1.12	0.08	1.04	0.26	1.09	0.016	1.06	0.13	1.11	0.043	1.01	0.83	0.97	0.36	0.81	0.017	1.02	0.34	1.01	0.79	0.97	0.25	0.88	0.016	0.89	0.0021	0.95	0.045	0.95	0.034	0.97	0.37	1.09	0.083	0.98	0.51	1.05	0.18	0.98	0.74	0.95	0.32	1.02	0.73	1	0.94	0.86	0.14	0.89	0.079	0.9	0.026	1	0.95	0.96	0.065	0.95	0.53	0.99	0.069	1.02	0.67	0.86	0.23	0.91	0.41	0.95	0.62	0.95	0.56	1.11	0.67	1.08	0.74	1.19	0.48	1.14	0.6	1.08	0.056	1.07	0.077	1.03	0.62	1.01	0.85	1.01	0.94	1	0.93	1.06	0.19	1.04	0.62	0.89	0.059	1.01	0.59	1	0.98	1.02	0.53	1.04	0.78	0.97	0.7	0.96	0.59	0.92	0.33	0.86	0.062	0.95	0.36	1.02	0.56	0.89	0.34	0.97	0.01	0.94	0.075	1	0.96	0.98	0.34
Q9Y376	CAB39	Calcium-binding protein 39 OS=Homo sapiens OX=9606 GN=CAB39 PE=1 SV=1	0.87	0.0057	0.98	0.85	0.86	0.038	0.89	0.0063	1.11	0.17	0.96	0.22	1	0.83	0.95	0.014	0.98	0.43	1.05	0.18	0.97	0.1	1.03	0.14	1.05	0.15	1.05	0.16	0.95	0.22	0.96	0.17	0.91	0.0086	1.04	0.13	1.03	0.25	1	0.86	0.87	0.22	0.91	0.31	0.97	0.71	1	1	0.89	0.023	1.01	0.64	0.97	0.24	0.98	0.6	1.13	0.58	1.18	0.44	1.19	0.43	1.15	0.51	0.96	0.048	0.94	0.05	1.01	0.42	0.93	0.021	1.01	0.61	0.96	0.4	1.06	0.038	0.98	0.4	0.9	0.14	0.9	0.15	0.95	0.33	0.91	0.21	1.02	0.83	0.93	0.52	1.05	0.68	0.99	0.9	1.09	0.2	1.09	0.21	1.08	0.53	1.15	0.074	1.04	0.64	1.03	0.74	0.98	0.82	0.88	0.23	1.02	0.46	0.93	0.14	0.9	0.066	0.94	0.042	0.99	0.85	0.97	0.27	0.94	0.18	0.95	0.15	0.87	0.077	0.93	0.18	0.98	0.67	0.95	0.29	0.95	0.16	0.95	0.12	1	0.91	0.95	0.17
Q9Y3C8	UFC1	Ubiquitin-fold modifier-conjugating enzyme 1 OS=Homo sapiens OX=9606 GN=UFC1 PE=1 SV=3	0.87	0.058	1	0.96	0.85	0.0051	0.84	0.0037	1.15	0.24	0.95	0.31	0.98	0.31	1.03	0.33	1	0.97	0.94	0.27	0.95	0.19	0.92	0.072	0.98	0.49	1.02	0.52	0.87	0.11	0.94	0.16	1.01	0.81	1.01	0.92	1.11	0.17	1.07	0.24	0.87	0.32	0.82	0.082	0.9	0.26	0.93	0.33	0.81	0.061	0.9	0.17	0.94	0.34	0.93	0.18	0.98	0.92	1.03	0.85	1.06	0.74	1.07	0.68	0.94	0.2	0.98	0.57	0.97	0.53	0.95	0.26	0.94	0.64	0.92	0.44	0.99	0.91	0.87	0.3	0.85	0.082	0.9	0.052	0.8	0.05	0.92	0.079	0.97	0.35	0.99	0.77	0.98	0.51	0.98	0.52	0.78	0.3	0.82	0.05	0.81	0.55	0.82	0.42	0.84	0.12	0.82	0.067	0.84	0.084	0.77	0.098									0.99	0.84	0.95	0.29	0.99	0.93	0.97	0.64	0.78	0.12	0.87	0.31	0.89	0.15	0.88	0.14	0.93	0.14	1.03	0.49	1.01	0.7	0.92	0.23
Q9Y4G6	TLN2	Talin-2 OS=Homo sapiens OX=9606 GN=TLN2 PE=1 SV=4	0.87	0.02	0.97	0.65	0.89	0.08	0.93	0.16	1.05	0.14	0.95	0.014	1.01	0.37	0.99	0.19	0.98	0.84	1.18	0.18	1.03	0.83	1.21	0.13	0.96	0.037	0.95	0.013	0.96	0.055	0.93	0.0078	0.96	0.031	0.97	0.41	0.94	0.079	0.96	0.48	0.83	0.14	0.86	0.15	0.9	0.25	0.9	0.24	0.86	0.029	0.9	0.1	0.87	0.083	0.92	0.26	0.93	0.17	0.91	0.1	0.96	0.42	0.95	0.26	0.97	0.74	0.92	0.2	0.95	0.4	0.86	0.11	0.97	0.62	0.93	0.26	0.95	0.45	0.89	0.22	0.94	0.17	0.88	0.052	0.95	0.057	0.87	0.0072	1.14	0.25	1.14	0.27	1.04	0.74	1.15	0.25									0.93	0.56	0.86	0.34	0.87	0.35	0.86	0.34	1.12	0.56	1.24	0.24	1.09	0.16	1.01	0.95	0.9	0.2	0.91	0.11	0.88	0.23	0.82	0.032	0.81	0.0027	0.94	0.16	0.96	0.81	1.01	0.82	0.95	0.17	0.95	0.16	0.97	0.29	0.92	0.12
Q9Y5L4	TIMM13	Mitochondrial import inner membrane translocase subunit Tim13 OS=Homo sapiens OX=9606 GN=TIMM13 PE=1 SV=1	0.87	0.046	0.88	0.033	0.91	0.046	0.91	0.38	0.71	0.17	0.88	0.45	0.84	0.29	0.99	0.93	1.12	0.45	0.89	0.45	1.08	0.57	0.86	0.34	0.85	0.3	0.9	0.48	0.94	0.64	1.04	0.75	1.28	0.2	0.77	0.25	1.04	0.79	0.82	0.35	0.93	0.59	0.85	0.08	0.76	0.04	0.81	0.078	0.93	0.67	0.87	0.45	0.83	0.31	0.88	0.42	0.73	0.3	0.7	0.27	0.72	0.29	0.71	0.27	1.01	0.98	0.88	0.55	0.99	0.97	0.95	0.77	0.94	0.065	0.95	0.24	0.95	0.27	1	0.94	1.01	0.95	1.03	0.88	0.87	0.61	0.81	0.39	0.94	0.68	0.77	0.21	0.79	0.33	0.72	0.18	1.01	0.93	0.84	0.088	0.92	0.4	0.91	0.16	0.83	0.27	1.05	0.63	1.03	0.59	1.01	0.86	0.89	0.37	0.84	0.16	0.89	0.39	0.82	0.13	0.92	0.5	0.82	0.18	0.95	0.62	0.96	0.74	0.77	0.041	1.01	0.86	0.81	0.03	0.92	0.2	1.03	0.69	1.12	0.052	1.05	0.58	1.16	0.017
Q9Y6B6	SAR1B	GTP-binding protein SAR1b OS=Homo sapiens OX=9606 GN=SAR1B PE=1 SV=1	0.87	0.17	1.01	0.97	0.92	0.44	0.85	0.25	1.27	0.28	1.03	0.74	0.98	0.57	1.03	0.32	1	0.63	1	0.99	0.9	0.077	0.96	0.086	0.99	0.81	1.09	0.14	0.87	0.13	0.94	0.21	0.98	0.61	1.11	0.11	1.1	0.25	1.07	0.24	0.81	0.18	0.85	0.22	0.9	0.35	0.96	0.74	0.85	0.32	1.06	0.67	0.89	0.44	0.97	0.83	0.89	0.48	0.88	0.46	0.95	0.76	0.89	0.55	0.89	0.44	0.88	0.4	0.93	0.61	0.95	0.68	1.02	0.49	0.9	0.054	0.93	0.13	0.9	0.048	0.86	0.23	0.78	0.047	0.84	0.071	0.8	0.083	1.18	0.56	1.16	0.57	1.14	0.59	1.15	0.6	0.91	0.75	0.93	0.73	0.93	0.76	0.93	0.76	0.94	0.65	0.96	0.6	0.86	0.41	0.86	0.35	0.91	0.24	1.12	0.22	1.12	0.17	1.1	0.49	0.96	0.78	0.88	0.4	0.87	0.36	0.86	0.26	0.89	0.26	0.88	0.22	0.99	0.76	1.06	0.12	0.91	0.077	0.98	0.78	0.98	0.35	0.88	0.039
Q9Y6E0	STK24	Serine/threonine-protein kinase 24 OS=Homo sapiens OX=9606 GN=STK24 PE=1 SV=1	0.87	0.015	0.98	0.79	0.88	0.022	0.94	0.078	1.04	0.18	0.99	0.74	1.06	0.15	1.01	0.72	0.97	0.38	1.08	0.52	1	1	0.99	0.91	1.06	0.022	1.02	0.11	0.99	0.79	0.96	0.097	0.84	0.016	1.04	0.54	1.2	0.3	0.96	0.75	0.95	0.075	0.94	0.043	1	0.96	0.98	0.25	1.07	0.56	1.1	0.47	1.18	0.26	1.1	0.48	0.99	0.7	0.98	0.49	1.04	0.21	0.99	0.69	0.98	0.48	0.95	0.068	0.99	0.87	0.94	0.031	1.02	0.6	1	0.95	1.06	0.36	1.04	0.37	0.85	0.25	0.87	0.26	0.92	0.48	0.93	0.52	0.75	0.045	0.72	0.024	0.86	0.095	0.75	0.044	0.99	0.48	1.07	0.0052	1.04	0.14	1.05	0.58									0.94	0.084	0.99	0.6	0.95	0.12	0.97	0.37	1.02	0.75	1.02	0.66	0.99	0.8	0.98	0.67	0.88	0.042	0.91	0.078	0.95	0.3	0.94	0.26	0.98	0.4	0.94	0.066	0.98	0.54	0.92	0.017
A5YKK6	CNOT1	CCR4-NOT transcription complex subunit 1 OS=Homo sapiens OX=9606 GN=CNOT1 PE=1 SV=2	0.88	0.1	0.98	0.74	0.96	0.43	1	0.96	1.22	0.022	0.98	0.4	1.05	0.28	1	0.96	0.94	0.12	1.04	0.12	0.95	0.11	1.02	0.4	1.02	0.26	1.01	0.59	0.99	0.46	0.95	0.093	0.86	0.0033	1.02	0.13	1.01	0.52	0.98	0.24	0.96	0.54	0.95	0.095	1.03	0.18	1.02	0.26	0.95	0.31	1.08	0.16	1	0.97	1.04	0.38	0.99	0.88	0.98	0.79	1.04	0.63	1.02	0.79	0.95	0.36	0.96	0.33	0.95	0.33	0.93	0.18	1.02	0.45	1	0.93	1.03	0.22	1.02	0.76	0.89	0.39	0.87	0.35	0.95	0.73	0.98	0.87	0.82	0.11	0.78	0.024	0.82	0.085	0.77	0.06	0.99	0.94	1.04	0.53	1.06	0.18	0.91	0.29	0.97	0.24	0.88	0.16	0.94	0.06	0.87	0.026	1.07	0.16	1.01	0.86	0.97	0.46	0.99	0.87	1	0.85	1.03	0.55	0.94	0.25	0.9	0.1	0.93	0.18	0.97	0.51	0.97	0.61	0.97	0.58	0.98	0.28	0.98	0.39	0.99	0.55	0.94	0.069
E9PAV3	NACA	Nascent polypeptide-associated complex subunit alpha, muscle-specific form OS=Homo sapiens OX=9606 GN=NACA PE=1 SV=1	0.88	0.36	0.98	0.92	0.93	0.59	0.81	0.22	1.1	0.47	0.96	0.54	0.93	0.22	1	0.94	1.03	0.51	1.02	0.93	0.92	0.27	1.02	0.69	0.99	0.9	1.04	0.59	0.86	0.18	0.93	0.45	0.97	0.0087	1.16	0.00013	1.1	0.43	1.1	0.12	0.73	0.16	0.78	0.2	0.85	0.34	0.91	0.54	0.84	0.34	1.12	0.44	0.88	0.42	1.07	0.63	0.84	0.36	0.78	0.25	0.93	0.67	0.81	0.3	0.92	0.37	0.93	0.41	1.07	0.42	0.96	0.56	1.02	0.8	0.92	0.33	1.06	0.46	0.95	0.58	0.82	0.18	0.91	0.4	0.83	0.19	0.8	0.14	0.99	0.95	0.97	0.86	1	0.98	1	0.98	0.92	0.23	0.94	0.3	0.87	0.052	0.89	0.1	0.9	0.52	1.01	0.97	0.9	0.36	0.82	0.23									1.01	0.95	0.89	0.28	0.92	0.29	0.83	0.064	0.74	0.052	0.9	0.53	0.93	0.49	0.9	0.56	0.93	0.14	1.03	0.77	0.96	0.36	0.85	0.046
O00178	GTPBP1	GTP-binding protein 1 OS=Homo sapiens OX=9606 GN=GTPBP1 PE=1 SV=3	0.88	0.052	1	0.99	0.93	0.097	1	0.98	1.23	0.012	0.97	0.45	1.05	0.29	1	0.92	0.91	0.045	1.06	0.18	0.95	0.26	1.06	0.11	1.08	0.052	1.09	0.049	1.03	0.74	0.97	0.27	0.84	0.0094	0.98	0.32	0.93	0.014	0.93	0.25	0.92	0.0039	0.93	0.0063	0.94	0.14	0.97	0.022	0.93	0.12	1.05	0.17	0.98	0.47	1	0.91	0.82	0.36	0.81	0.34	0.84	0.4	0.91	0.6	0.97	0.45	0.91	0.23	0.99	0.89	0.96	0.52	0.99	0.84	0.95	0.13	0.97	0.45	0.96	0.23	0.81	0.22	0.82	0.23	0.85	0.29	0.71	0.12	0.84	0.26	0.81	0.29	0.94	0.6	0.76	0.15	0.96	0.7	1.01	0.95	0.96	0.71	1	0.96	0.94	0.27	0.92	0.36	0.85	0.084	0.87	0.11	0.93	0.27	1	0.93	0.91	0.18	0.95	0.34	0.88	0.2	0.88	0.18	0.82	0.22	0.75	0.046	0.91	0.24	0.93	0.3	0.92	0.28	1.01	0.89	0.97	0.36	0.96	0.34	1	0.99	0.96	0.34
O00469	PLOD2	Procollagen-lysine,2-oxoglutarate 5-dioxygenase 2 OS=Homo sapiens OX=9606 GN=PLOD2 PE=1 SV=2	0.88	0.069	0.68	0.012	0.77	0.0075	0.87	0.14	0.84	0.1	0.62	0.011	0.59	0.0071	0.49	0.0016	0.93	0.11	0.86	0.031	1.01	0.72	0.97	0.27	0.94	0.15	0.9	0.0054	1	1	0.99	0.39	0.85	0.069	0.62	0.0082	0.67	0.015	0.78	0.047																	0.77	0.072	0.89	0.27	0.89	0.23	0.97	0.74																	1.09	0.088	1.12	0.08	1.14	0.039	1.14	0.055	0.88	0.048	0.92	0.19	0.92	0.17	1	0.92	1.01	0.92	0.98	0.85	0.95	0.72	0.92	0.5	1.05	0.38	1.02	0.81	1.17	0.037	1.13	0.11	0.73	0.0024	0.74	0.011	0.74	0.0016	0.68	0.0028	0.68	0.21	0.74	0.12	0.87	0.3	0.93	0.56									0.95	0.25	0.94	0.15	0.95	0.18	1.05	0.37
O14618	CCS	Copper chaperone for superoxide dismutase OS=Homo sapiens OX=9606 GN=CCS PE=1 SV=1	0.88	0.083	1.04	0.82	0.99	0.91	0.99	0.87	1.1	0.23	0.93	0.35	0.99	0.69	1.03	0.044	1.1	0.13	1.03	0.77	0.93	0.1	1.03	0.63	0.97	0.63	1.04	0.4	0.87	0.045	0.96	0.32	0.98	0.74	1.03	0.6	1.04	0.67	1.02	0.75	0.91	0.48	0.93	0.19	0.88	0.017	0.94	0.0075	0.84	0.022	1	0.99	0.92	0.27	0.95	0.4	0.86	0.11	0.81	0.06	0.87	0.12	0.84	0.14	0.86	0.14	0.87	0.17	0.82	0.44	0.93	0.047	1.03	0.7	1.02	0.62	1.05	0.28	1.08	0.26	0.78	0.046	0.84	0.005	0.73	0.0035	0.74	0.021	1.19	0.48	1.16	0.58	1.02	0.94	1.17	0.47									0.86	0.33	0.82	0.22	0.91	0.47	0.88	0.38	1.13	0.056	1.06	0.27	0.98	0.79	0.97	0.67	0.87	0.23	0.88	0.2	0.87	0.27	0.84	0.15	0.79	0.079	0.9	0.41	0.81	0.16	0.94	0.5	0.99	0.85	1	0.91	1.01	0.73	0.89	0.041
O14950	MYL12B	Myosin regulatory light chain 12B OS=Homo sapiens OX=9606 GN=MYL12B PE=1 SV=2	0.88	0.0078	0.99	0.94	0.88	0.0084	0.88	0.0071	1.08	0.15	1.01	0.81	1.09	0.072	1	0.87	0.96	0.2	1.06	0.096	0.97	0.26	0.98	0.39	1.06	0.27	1.05	0.29	0.98	0.63	0.96	0.38	0.81	0.059	0.88	0.19	0.98	0.85	0.85	0.093	0.9	0.12	0.89	0.03	0.98	0.48	0.97	0.29	0.92	0.0042	1.03	0.28	1.01	0.55	1.04	0.24	0.48	0.4	0.46	0.39	0.51	0.43	0.49	0.41	1.02	0.29	0.97	0.24	1.06	0.089	1.02	0.58	1.05	0.3	0.99	0.73	1.1	0.061	1.05	0.23	0.92	0.21	0.97	0.62	0.98	0.62	0.96	0.56	0.91	0.48	0.81	0.11	0.92	0.37	0.89	0.33	0.98	0.75	1.09	0.17	1.08	0.16	1.02	0.85	0.92	0.16	0.88	0.087	0.89	0.18	0.92	0.17	1	0.86	1.02	0.58	0.99	0.71	1.03	0.37	0.94	0.28	0.91	0.18	0.93	0.26	0.89	0.18	0.92	0.31	0.96	0.56	0.95	0.53	1.01	0.91	1.01	0.47	0.95	0.048	1.03	0.051	1.01	0.65
O15067	PFAS	Phosphoribosylformylglycinamidine synthase OS=Homo sapiens OX=9606 GN=PFAS PE=1 SV=4	0.88	0.055	0.99	0.92	0.94	0.21	0.94	0.2	1.19	0.17	1	0.96	1.1	0.18	1.02	0.64	1	0.93	1.22	0.25	1.1	0.054	0.97	0.17	1.08	0.044	1.1	0.022	1.01	0.31	0.98	0.29	0.86	0.029	1.04	0.27	1.06	0.41	0.96	0.53	0.96	0.048	0.96	0.05	1.05	0.06	1.06	0.029	0.99	0.92	1.1	0.4	1.1	0.39	1.1	0.39	0.99	0.82	0.94	0.18	1.08	0.15	1	0.94	0.93	0.14	0.94	0.1	1.01	0.72	1.02	0.49	1.04	0.44	0.98	0.75	0.99	0.78	0.97	0.56	0.81	0.071	0.75	0.046	0.83	0.13	0.87	0.15	0.96	0.76	0.84	0.25	0.9	0.45	0.95	0.68	0.89	0.68	1.04	0.87	0.96	0.88	0.97	0.91	0.94	0.11	0.84	0.062	0.82	0.012	0.88	0.047	0.98	0.56	1	0.89	1	0.97	1.05	0.35	0.96	0.52	1	0.91	0.98	0.66	0.96	0.26	0.94	0.45	0.99	0.87	0.97	0.65	1.08	0.33	1.01	0.64	0.99	0.8	1.03	0.42	1.01	0.67
O15145	ARPC3	Actin-related protein 2/3 complex subunit 3 OS=Homo sapiens OX=9606 GN=ARPC3 PE=1 SV=3	0.88	0.28	0.99	0.96	0.89	0.34	0.86	0.25	1.25	0.26	0.98	0.89	1.02	0.9	1.14	0.41	1.05	0.13	1.03	0.78	1.01	0.87	0.99	0.68	0.99	0.85	1.04	0.5	0.92	0.26	0.94	0.37	0.94	0.35	0.98	0.71	0.99	0.74	0.95	0.35	0.82	0.21	0.88	0.29	0.89	0.33	0.94	0.56	0.89	0.28	1.04	0.65	0.89	0.29	0.95	0.64	0.87	0.43	0.84	0.36	0.95	0.73	0.85	0.42	0.93	0.31	0.96	0.54	1	0.98	0.94	0.51	0.96	0.62	0.93	0.38	1.02	0.8	0.95	0.54	0.9	0.083	1.05	0.25	0.92	0.24	0.91	0.35	1.13	0.46	1.09	0.57	1.08	0.62	1.08	0.61	0.91	0.43	0.94	0.63	0.84	0.18	0.91	0.42	0.95	0.48	0.91	0.23	0.89	0.22	0.84	0.099	0.98	0.62	0.96	0.33	0.95	0.23	0.95	0.18	0.97	0.75	0.88	0.088	0.86	0.24	0.85	0.1	0.86	0.22	0.94	0.56	0.92	0.43	0.92	0.53	0.91	0.045	0.98	0.67	0.97	0.17	0.88	0.014
O43414	ERI3	ERI1 exoribonuclease 3 OS=Homo sapiens OX=9606 GN=ERI3 PE=1 SV=2	0.88	0.13	1.01	0.89	0.9	0.2	0.88	0.089	1.18	0.018	0.94	0.046	0.98	0.36	0.96	0.14	0.99	0.85	1.17	0.059	1	0.88	1.06	0.074	1.1	0.1	1.07	0.26	1.03	0.57	0.97	0.47	0.87	0.048	1.04	0.24	0.97	0.031	0.98	0.28	0.95	0.35	0.97	0.5	1.02	0.69	1.05	0.31	1	0.98	0.84	0.19	0.95	0.18	1.01	0.88	1.15	0.3	1.14	0.34	1.19	0.27	1.11	0.43	0.9	0.39	0.93	0.41	0.95	0.47	0.91	0.45	0.99	0.88	0.92	0.24	1.04	0.55	0.89	0.15	0.87	0.041	0.85	0.13	0.89	0.052	0.92	0.41									1.09	0.6	1.11	0.16	1.04	0.46	1.07	0.45	0.97	0.86	0.86	0.45	1.07	0.17	0.84	0.45									0.97	0.62	1.03	0.43	0.95	0.48	0.91	0.089	0.9	0.2	0.88	0.25	0.92	0.3	0.95	0.49	0.99	0.54	0.91	0.27	1.04	0.13	0.96	0.095
O43598	DNPH1	2'-deoxynucleoside 5'-phosphate N-hydrolase 1 OS=Homo sapiens OX=9606 GN=DNPH1 PE=1 SV=1	0.88	0.007	1.06	0.67	0.92	0.16	0.92	0.02	1.18	0.098	1.03	0.6	1.28	0.19	1.16	0.16	1.13	0.041	1.09	0.041	1.07	0.31	1.05	0.41	1.11	0.059	1.14	0.018	1.01	0.85	1.02	0.44	1.18	0.41	0.94	0.72	1.23	0.17	0.97	0.83	0.92	0.0021	0.93	0.027	0.98	0.065	1.12	0.016	0.93	0.43	1.15	0.07	1	0.88	1.01	0.7	0.88	0.041	0.87	0.0029	1	0.99	0.89	0.22	0.95	0.23	0.92	0.084	1.08	0.42	0.99	0.8	1.06	0.54	1	0.99	1.09	0.42	1.1	0.42	0.82	0.14	0.86	0.02	0.8	0.043	0.68	0.062	1	0.99	0.97	0.62	1.01	0.76	0.95	0.75	1	0.99	0.91	0.37	1.03	0.77	1.02	0.83	0.88	0.5	1.05	0.8	1.03	0.77	1.01	0.95	1.18	0.06	1.13	0.11	1.02	0.7	1.13	0.12	1.04	0.51	0.94	0.23	0.88	0.14	0.95	0.3	0.83	0.2	0.96	0.76	0.9	0.45	1.05	0.64	0.94	0.094	1.02	0.71	0.96	0.32	0.92	0.02
O60271	SPAG9	C-Jun-amino-terminal kinase-interacting protein 4 OS=Homo sapiens OX=9606 GN=SPAG9 PE=1 SV=4	0.88	0.058	0.99	0.91	0.91	0.1	0.9	0.075	1.28	0.29	1.04	0.35	1.24	0.0072	1.19	0.0077	0.95	0.71	1.19	0.43	1	0.98	1.13	0.48	1.05	0.14	1.05	0.053	0.97	0.094	0.95	0.056									1.31	0.32	1.19	0.33	1.3	0.18	1.11	0.51	0.93	0.073	1.03	0.34	1.01	0.8	1	0.92	0.96	0.058	0.94	0.014	1.02	0.42	0.97	0.033									1.03	0.61	0.96	0.48	1.06	0.35	1.03	0.63																	1.01	0.91	1.01	0.87	0.97	0.56	0.97	0.1									0.93	0.62	1.05	0.62	1	0.97	1	0.99									0.91	0.29	0.94	0.48	0.93	0.46	1.02	0.82	0.95	0.078	0.97	0.3	0.97	0.4	0.92	0.047
O60610	DIAPH1	Protein diaphanous homolog 1 OS=Homo sapiens OX=9606 GN=DIAPH1 PE=1 SV=2	0.88	0.029	1	0.97	0.9	0.063	0.93	0.074	1.24	0.017	0.98	0.52	1.03	0.28	0.98	0.22	0.93	0.084	1	0.99	0.94	0.038	1.06	0.11	1.05	0.077	1.04	0.18	0.97	0.15	0.96	0.19	0.87	0.003	1.01	0.19	0.96	0.39	0.96	0.095	0.84	0.066	0.88	0.081	0.92	0.16	0.94	0.24	0.89	0.003	1.05	0.018	0.95	0.0058	0.99	0.69	0.97	0.6	0.97	0.67	1.07	0.39	0.97	0.65	0.91	0.078	0.91	0.079	1	0.91	0.99	0.72	1.02	0.77	0.96	0.58	1.07	0.34	1.03	0.67	0.89	0.073	0.87	0.054	0.91	0.089	0.89	0.062	0.96	0.72	0.95	0.59	0.93	0.51	0.97	0.75	0.93	0.15	0.99	0.86	0.91	0.004	0.95	0.18	0.91	0.32	0.88	0.18	0.88	0.17	0.83	0.1	1	0.95	1.01	0.8	0.95	0.31	1.02	0.55	1	0.98	0.94	0.45	0.92	0.39	0.86	0.15	0.88	0.16	0.92	0.3	0.93	0.43	0.99	0.88	0.96	0.12	0.93	0.06	0.98	0.56	0.91	0.079
O75157	TSC22D2	TSC22 domain family protein 2 OS=Homo sapiens OX=9606 GN=TSC22D2 PE=1 SV=3	0.88	0.17	1.01	0.94	0.94	0.41	0.88	0.18	0.87	0.33	0.88	0.28	1.03	0.77	0.99	0.93	0.86	0.25	0.9	0.59	0.87	0.31	0.95	0.74	0.99	0.56	1.06	0.55	0.9	0.12	0.95	0.42	0.86	0.23	0.9	0.26	0.86	0.092	0.86	0.089	0.7	0.14	0.75	0.21	0.83	0.37	0.89	0.5	0.92	0.2	1.04	0.55	0.87	0.44	1.02	0.77									0.97	0.67	0.92	0.17	0.94	0.27	0.96	0.37	0.94	0.25	0.94	0.25	0.99	0.67	0.86	0.17																																																									1.06	0.52	0.99	0.87	1	0.98	0.95	0.65
O75179	ANKRD17	Ankyrin repeat domain-containing protein 17 OS=Homo sapiens OX=9606 GN=ANKRD17 PE=1 SV=3	0.88	0.071	0.98	0.83	0.95	0.28	0.97	0.4	1.01	0.74	0.94	0.3	1	0.92	0.99	0.18	0.97	0.33	1.05	0.4	0.94	0.07	0.99	0.51	1.09	0.025	1.07	0.025	1.01	0.14	0.98	0.58	0.87	0.0053	1.02	0.11	1.04	0.24	1.01	0.58	0.95	0.17	0.96	0.26	1.04	0.25	1.05	0.3	0.98	0.52	1.16	0.053	1.11	0.023	1.12	0.081	0.98	0.48	0.88	0.012	1.03	0.25	0.93	0.058	0.99	0.85	0.99	0.48	1	0.92	0.98	0.29	1.07	0.15	0.96	0.24	1.06	0.4	1.08	0.13	1.01	0.34	0.96	0.19	0.93	0.18	0.98	0.77	0.84	0.21	0.83	0.19	0.92	0.48	0.89	0.33	1.22	0.3	1.03	0.88	1.11	0.64	1.05	0.77	0.84	0.13	0.89	0.27	0.86	0.15	0.83	0.12	1.06	0.25	1.05	0.33	0.95	0.26	1.01	0.84	0.98	0.8	0.92	0.26	0.88	0.33	0.84	0.065	0.86	0.06	0.91	0.22	0.89	0.092	0.96	0.51	0.98	0.45	0.97	0.29	0.96	0.32	0.92	0.077
O75420	GIGYF1	GRB10-interacting GYF protein 1 OS=Homo sapiens OX=9606 GN=GIGYF1 PE=1 SV=2	0.88	0.48	1.26	0.13	1.1	0.3	0.96	0.45	0.92	0.59	1.01	0.96	1.15	0.38	0.89	0.43	0.91	0.42	1.11	0.7	0.86	0.35	0.8	0.018	0.98	0.79	1.12	0.43	1.06	0.59	1	0.99	0.77	0.016	1.03	0.62	0.9	0.099	0.98	0.79	0.98	0.86	0.99	0.94	1.05	0.7	1.09	0.4	1.02	0.8	1.09	0.47	1.18	0.14	1.06	0.53	1.05	0.64	1	0.99	1	0.97	1.09	0.67																																																									0.75	0.0056	0.94	0.25	0.9	0.06	0.86	0.007									0.91	0.11	1.04	0.54	0.96	0.7	0.96	0.4
O75616	ERAL1	GTPase Era, mitochondrial OS=Homo sapiens OX=9606 GN=ERAL1 PE=1 SV=2	0.88	0.023	0.81	0.047	0.84	0.023	0.82	0.014	0.7	0.0086	0.97	0.011	0.9	0.014	0.87	0.0044	0.95	0.54	0.82	0.041	0.98	0.76	0.88	0.2	0.91	0.23	0.92	0.28	1	0.96	1.02	0.8	1.12	0.029	0.95	0.15	0.99	0.77	1.03	0.25	0.77	0.033	0.71	0.022	0.86	0.082	0.91	0.17	0.87	0.15	0.81	0.091	0.9	0.22	0.86	0.13	1	0.94	0.95	0.39	0.95	0.4	0.95	0.3	0.9	0.26	0.92	0.37	0.89	0.33	0.9	0.28	0.99	0.062	1.08	0.33	0.95	0.3	0.99	0.68	0.98	0.43	0.93	0.17	1	0.97	0.95	0.42	1.08	0.21	1.1	0.55	1.08	0.54	1.08	0.58	1	0.98	1	0.96	0.97	0.54	1.02	0.7	1.12	0.37	1.13	0.15	1.19	0.083	1.22	0.071	0.89	0.18	0.9	0.17	0.93	0.22	0.9	0.087	0.99	0.88	0.93	0.27	1.07	0.19	1.05	0.44	1.1	0.14	1.04	0.21	1.06	0.13	0.98	0.77	0.99	0.79	0.98	0.57	0.99	0.82	1.04	0.3
O75688	PPM1B	Protein phosphatase 1B OS=Homo sapiens OX=9606 GN=PPM1B PE=1 SV=1	0.88	0.16	0.97	0.84	0.88	0.17	0.87	0.16	1.09	0.2	0.94	0.17	1.08	0.27	1.01	0.8	0.97	0.77	1.1	0.41	0.98	0.85	1.04	0.7																	1.13	0.14	1.06	0.29	1.06	0.41	1.12	0.18	1.01	0.87	1.16	0.23	1.14	0.25	1.1	0.31	0.95	0.21	0.95	0.14	1.05	0.18	0.95	0.36	0.98	0.067	0.99	0.24	1.05	0.34	1.24	0.0016	1.04	0.67	1	0.88	1.12	0.064	1.1	0.054	0.9	0.28	0.86	0.17	0.98	0.78	0.96	0.61	0.67	0.1	0.65	0.1	0.68	0.11	0.69	0.12	1.01	0.61	1.1	0.16	1	0.99	1.09	0.35	0.91	0.52	0.96	0.75	0.89	0.45	0.86	0.35	1.07	0.28	0.99	0.78	0.94	0.4	1.03	0.32	0.91	0.31	1.05	0.58	0.94	0.49	0.86	0.3	0.83	0.21	0.93	0.61	0.87	0.28	0.99	0.94	0.96	0.1	0.98	0.52	0.99	0.65	0.95	0.12
O75717	WDHD1	WD repeat and HMG-box DNA-binding protein 1 OS=Homo sapiens OX=9606 GN=WDHD1 PE=1 SV=1	0.88	0.097	0.81	0.05	0.94	0.3	0.87	0.08	1.05	0.28	0.87	0.026	0.84	0.013	0.84	0.013	0.82	0.0069	0.91	0.18	0.95	0.077	0.92	0.033	0.97	0.26	1.02	0.38	0.96	0.17	0.93	0.088	0.63	0.0011	0.87	0.024	0.82	0.02	0.86	0.0095	0.78	0.0039	0.76	0.003	0.89	0.031	0.85	0.028	0.88	0.032	0.87	0.039	0.99	0.75	0.96	0.41	0.87	0.012	0.77	0.0058	0.91	0.16	0.85	0.027	0.96	0.35	0.95	0.19	0.96	0.27	0.95	0.27	1.01	0.79	0.89	0.11	0.88	0.09	0.82	0.039	0.81	0.024	0.78	0.0016	0.89	0.053	0.89	0.0071	1.03	0.82	0.93	0.56	1.01	0.92	1.01	0.96	1.06	0.83	1.15	0.63	1.27	0.36	1.21	0.44	0.94	0.5	0.94	0.49	0.92	0.43	1.02	0.83	1.08	0.32	0.98	0.35	0.91	0.035	0.93	0.2	0.99	0.91	0.76	0.0071	0.91	0.36	0.85	0.032	0.82	0.075	0.93	0.45	0.94	0.45	0.96	0.5	0.97	0.16	0.87	0.0055	0.97	0.27	0.95	0.031
P00558	PGK1	Phosphoglycerate kinase 1 OS=Homo sapiens OX=9606 GN=PGK1 PE=1 SV=3	0.88	0.12	1	0.99	0.86	0.094	0.91	0.18	1.13	0.0038	0.99	0.47	1.06	0.1	1.01	0.29	1.01	0.2	1.04	0.22	1.01	0.62	0.89	0.024	1.05	0.038	1.04	0.038	0.98	0.21	0.95	0.017	1.02	0.83	0.94	0.48	1.05	0.56	0.94	0.45	0.92	0.32	0.96	0.42	0.99	0.88	1.01	0.88	0.94	0.11	1.06	0.18	1.03	0.49	1.02	0.5	0.77	0.23	0.75	0.21	0.81	0.31	0.78	0.25	0.98	0.2	0.93	0.022	1	0.99	0.96	0.15	1.01	0.69	0.97	0.35	1.04	0.21	1.01	0.75	0.82	0.11	0.89	0.23	0.84	0.13	0.86	0.17	0.93	0.36	0.86	0.14	0.92	0.28	0.91	0.32	1.03	0.21	1.03	0.23	1	0.95	1	0.91	0.92	0.32	0.89	0.21	0.87	0.17	0.81	0.091	1.04	0.43	1.03	0.61	0.99	0.77	1.02	0.72	0.86	0.54	0.96	0.077	0.86	0.013	0.87	0.061	0.91	0.28	0.92	0.37	0.93	0.44	1.01	0.84	0.97	0.03	0.98	0.7	0.98	0.52	0.94	0.011
P02795	MT2A	Metallothionein-2 OS=Homo sapiens OX=9606 GN=MT2A PE=1 SV=1	0.88	0.54	0.95	0.85	0.94	0.77	0.77	0.36	1.12	0.49	1.07	0.69	1.03	0.78	1.07	0.71	0.94	0.4	1.03	0.82	0.85	0.36	0.8	0.1	0.96	0.12	0.9	0.019	0.74	0.038	0.82	0.026	1.6	0.08	1.02	0.69	1.25	0.11	1.02	0.94	0.8	0.43	0.95	0.8	1	1	0.95	0.81	0.86	0.51	1.09	0.66	0.8	0.38	0.95	0.79	0.81	0.44	0.87	0.59	0.89	0.61	0.71	0.29	0.9	0.47	0.92	0.52	1.02	0.87	0.91	0.43	0.96	0.75	0.81	0.2	1.12	0.43	0.93	0.64	1.01	0.97	1.06	0.75	0.74	0.32	0.7	0.17																	1.01	0.96	1.25	0.49	0.93	0.64	0.73	0.24									2.22	0.063	1.72	0.0071	1.71	0.0024	1.32	0.02									0.89	0.24	1.11	0.55	0.93	0.46	0.78	0.048
P05198	EIF2S1	Eukaryotic translation initiation factor 2 subunit 1 OS=Homo sapiens OX=9606 GN=EIF2S1 PE=1 SV=3	0.88	0.096	0.97	0.7	0.91	0.17	0.93	0.24	1.2	0.042	0.96	0.23	1.01	0.42	1	0.92	0.95	0.17	1.04	0.16	0.96	0.15	1.04	0.13	1.01	0.37	1.03	0.15	0.96	0.081	0.95	0.087	0.88	0.038	1	0.87	0.97	0.44	0.99	0.67	0.88	0.056	0.89	0.065	0.92	0.18	0.97	0.42	0.88	0.0044	1	0.79	0.93	0.0021	0.98	0.39	0.9	0.25	0.89	0.2	0.96	0.62	0.9	0.23	0.95	0.12	0.93	0.056	0.99	0.9	0.95	0.1	1	0.92	0.96	0.31	1.02	0.58	1.01	0.36	0.82	0.098	0.84	0.11	0.88	0.17	0.89	0.2	0.89	0.1	0.85	0.12	0.88	0.069	0.88	0.086	1	0.94	0.99	0.84	1	0.95	0.98	0.018	0.92	0.19	0.9	0.15	0.88	0.14	0.82	0.041	1.01	0.87	0.99	0.84	0.96	0.37	0.98	0.69	0.97	0.6	0.95	0.35	0.91	0.29	0.86	0.093	0.89	0.083	0.93	0.21	0.96	0.53	0.99	0.78	0.96	0.15	0.95	0.11	0.97	0.22	0.94	0.062
P06737	PYGL	Glycogen phosphorylase, liver form OS=Homo sapiens OX=9606 GN=PYGL PE=1 SV=4	0.88	0.12	0.99	0.93	0.93	0.29	0.93	0.3	1.23	0.0086	0.97	0.084	1.05	0.14	1.02	0.26	0.99	0.61	1.12	0.17	1	0.87	1.04	0.26	1.06	0.14	1.09	0.099	0.97	0.33	0.94	0.12	0.89	0.0072	1.05	0.043	1.04	0.056	1.02	0.5	0.88	0.12	0.94	0.27	0.98	0.63	1.03	0.55	0.93	0.12	1.07	0.00056	0.98	0.11	1.06	0.095	0.99	0.89	0.98	0.75	1.06	0.34	0.99	0.91	0.95	0.028	0.93	0.0038	1.01	0.48	0.96	0.019	1.05	0.065	0.99	0.48	1.12	0.0038	1.06	0.19	0.9	0.31	0.96	0.67	0.93	0.43	0.97	0.68	0.93	0.28	0.86	0.13	0.93	0.29	0.91	0.32	1.02	0.21	1.09	0.027	1.06	0.03	1.06	0.28	0.92	0.2	0.91	0.19	0.88	0.097	0.82	0.049	0.99	0.94	1	0.99	0.95	0.55	1	0.98	0.98	0.74	0.95	0.48	0.91	0.35	0.85	0.096	0.93	0.29	0.95	0.44	0.97	0.68	1.01	0.84	0.94	0.1	0.92	0.11	0.95	0.14	0.87	0.023
P08708	RPS17	40S ribosomal protein S17 OS=Homo sapiens OX=9606 GN=RPS17 PE=1 SV=2	0.88	0.1	0.96	0.61	0.92	0.18	0.89	0.13	0.98	0.47	0.96	0.29	0.96	0.22	0.98	0.098	1.03	0.51	0.93	0.46	1	0.96	0.87	0.079	1.01	0.78	1.01	0.73	0.97	0.41	0.98	0.6	1.04	0.54	0.93	0.3	1.03	0.6	0.97	0.59	0.81	0.17	0.81	0.13	0.86	0.21	0.95	0.58	0.87	0.16	0.96	0.53	0.86	0.13	0.98	0.7	0.73	0.25	0.68	0.2	0.76	0.29	0.72	0.25	0.94	0.29	0.93	0.26	1.03	0.62	0.97	0.57	0.99	0.92	0.95	0.57	1.02	0.84	0.98	0.86	0.89	0.084	0.93	0.16	0.9	0.085	0.85	0.064	1.06	0.63	1.06	0.64	1.08	0.55	1.1	0.46	0.94	0.13	0.95	0.5	0.96	0.26	0.94	0.16	0.92	0.28	0.91	0.26	0.91	0.25	0.87	0.15	1.01	0.48	1.01	0.54	0.96	0.044	1.02	0.35	1.03	0.76	0.92	0.18	0.95	0.5	0.93	0.33	0.89	0.002	0.94	0.15	0.97	0.47	0.97	0.67	0.98	0.28	0.99	0.53	1	0.85	0.95	0.18
P09211	GSTP1	Glutathione S-transferase P OS=Homo sapiens OX=9606 GN=GSTP1 PE=1 SV=2	0.88	0.16	1.01	0.94	0.88	0.15	0.89	0.18	1.16	0.47	1	0.97	1.04	0.49	1.09	0.37	1.08	0.089	1.02	0.5	1	0.69	0.92	0.068	1.09	0.13	1.08	0.1	0.94	0.085	0.96	0.22	1.2	0.23	1.09	0.56	1.21	0.27	1.16	0.29	0.93	0.37	0.93	0.25	0.96	0.51	1.01	0.88	0.86	0.13	1.01	0.83	0.96	0.7	1.03	0.61	0.67	0.32	0.63	0.28	0.73	0.41	0.66	0.32	0.94	0.26	0.95	0.29	1.03	0.59	1.03	0.54	1.03	0.7	0.97	0.68	1.13	0.18	1.03	0.7	0.76	0.076	0.88	0.19	0.76	0.064	0.8	0.094	1.08	0.72	1.03	0.88	1.06	0.78	1.08	0.69	0.97	0.81	1.01	0.88	0.91	0.11	0.98	0.44	0.84	0.25	0.88	0.38	0.82	0.25	0.74	0.13	1.15	0.048	1.12	0.12	1.02	0.49	1.06	0.094	1.01	0.94	0.9	0.36	0.89	0.32	0.88	0.33	0.82	0.18	0.92	0.55	0.91	0.5	0.96	0.74	0.98	0.35	1	0.96	0.96	0.12	0.87	0.023
P11142	HSPA8	Heat shock cognate 71 kDa protein OS=Homo sapiens OX=9606 GN=HSPA8 PE=1 SV=1	0.88	0.13	0.94	0.52	0.92	0.22	1.01	0.92	1.24	0.03	0.95	0.33	0.97	0.2	1	0.59	0.95	0.015	0.99	0.86	0.96	0.011	0.96	0.029	1	0.95	1.01	0.81	0.94	0.29	0.94	0.27	0.93	0.15	0.97	0.44	0.98	0.72	0.97	0.36	0.8	0.12	0.82	0.12	0.83	0.13	0.86	0.18	0.89	0.27	0.99	0.86	0.88	0.24	0.98	0.81	0.86	0.047	0.85	0.028	0.89	0.062	0.83	0.035	0.9	0.018	0.92	0.035	0.94	0.065	0.91	0.025	0.98	0.69	0.96	0.26	0.98	0.62	1	0.99	0.88	0.011	0.92	0.027	0.9	0.016	0.9	0.038	1.05	0.72	1.04	0.76	1.01	0.93	1.05	0.68	0.95	0.46	0.97	0.66	0.93	0.28	0.96	0.5	0.92	0.15	0.95	0.44	0.92	0.13	0.91	0.1	1.01	0.012	0.98	0.16	0.93	0.025	0.97	0.051	1.05	0.66	0.92	0.2	0.93	0.34	0.89	0.13	0.88	0.038	0.97	0.49	0.94	0.42	0.94	0.46	0.95	0.22	0.98	0.68	0.98	0.11	0.93	0.066
P11586		C-1-tetrahydrofolate synthase, cytoplasmic OS=Homo sapiens OX=9606 GN=MTHFD1 PE=1 SV=3	0.88	0.037	0.99	0.92	0.9	0.082	0.91	0.068	1.19	0.015	0.97	0.13	1.04	0.11	0.99	0.67	1.01	0.54	1.08	0.00061	1.03	0.15	0.94	0.055	1.05	0.0061	1.03	0.012	0.98	0.2	0.96	0.037	0.97	0.45	1.02	0.59	1.07	0.19	1	1	0.92	0.13	0.91	0.1	0.97	0.4	0.98	0.57	0.88	0.0029	1.02	0.11	0.97	0.063	1.01	0.23	0.89	0.12	0.86	0.083	0.93	0.23	0.88	0.11	0.96	0.33	0.94	0.2	0.98	0.64	0.99	0.81	1.02	0.31	0.98	0.17	1.03	0.16	1	0.46	0.82	0.1	0.85	0.15	0.86	0.17	0.86	0.16	0.99	0.92	0.96	0.77	0.97	0.79	0.98	0.88	0.98	0.69	0.98	0.75	0.94	0.21	0.96	0.44	0.89	0.21	0.88	0.19	0.86	0.15	0.82	0.095	1	0.94	1	0.97	0.96	0.26	1.01	0.82	0.95	0.53	0.91	0.28	0.91	0.25	0.88	0.18	0.89	0.19	0.93	0.37	0.95	0.59	1.03	0.67	0.98	0.12	0.94	0.092	0.99	0.69	0.94	0.042
P13984	GTF2F2	General transcription factor IIF subunit 2 OS=Homo sapiens OX=9606 GN=GTF2F2 PE=1 SV=2	0.88	0.16	1.01	0.86	0.96	0.62	0.98	0.72	1.09	0.028	1	0.78	1.05	0.083	0.99	0.71	0.98	0.38	1.03	0.13	0.99	0.6	0.91	0.01	1.01	0.0018	1.02	0.00093	0.95	0.00042	0.92	0.037	0.91	0.17	0.94	0.26	1.02	0.58	0.94	0.25	0.85	0.14	0.83	0.12	0.92	0.34	0.91	0.29	0.94	0.34	1.01	0.79	0.97	0.65	0.99	0.86	0.85	0.02	0.79	0.01	0.87	0.083	0.85	0.032	0.98	0.33	0.92	0.27	0.96	0.35	0.9	0.032	1.03	0.44	0.94	0.12	0.97	0.25	0.88	0.047	0.88	0.0099	0.9	0.057	0.88	0.0068	0.85	0.055	0.9	0.42	0.79	0.18	0.87	0.32	0.8	0.17	0.95	0.31	0.97	0.77	0.94	0.29	1.04	0.35	0.92	0.56	0.99	0.96	0.96	0.61	0.91	0.36	1.03	0.59	1.05	0.29	1.02	0.57	0.98	0.74	0.95	0.72	0.93	0.55	0.92	0.43	0.88	0.3	0.88	0.16	0.93	0.36	0.98	0.76	1.02	0.74	0.94	0.27	0.95	0.28	0.97	0.39	0.92	0.094
P18077	RPL35A	60S ribosomal protein L35a OS=Homo sapiens OX=9606 GN=RPL35A PE=1 SV=2	0.88	0.045	0.98	0.7	0.9	0.089	0.95	0.32	0.87	0.33	0.94	0.02	0.99	0.77	1	0.77	1.02	0.76	0.95	0.43	1.04	0.61	0.91	0.17	0.99	0.65	1.02	0.52	0.93	0.22	0.96	0.3	1.07	0.52	0.99	0.92	0.96	0.54	0.94	0.41	0.85	0.25	0.85	0.26	0.91	0.43	0.93	0.52	0.95	0.11	0.98	0.47	0.93	0.077	1.02	0.38	0.92	0.23	0.9	0.16	0.94	0.37	0.92	0.23	1	0.82	1.03	0.58	1.07	0.12	1	1	0.96	0.094	0.96	0.34	0.96	0.2	0.94	0.32	0.86	0.018	0.91	0.045	0.87	0.013	0.84	0.021	0.93	0.23	0.93	0.095	0.94	0.15	0.92	0.16	1.01	0.85	0.98	0.87	0.95	0.24	0.92	0.0042	0.95	0.33	0.95	0.26	0.97	0.56	0.92	0.12	0.97	0.06	1.04	0.31	0.95	0.084	0.94	0.06	0.99	0.9	0.95	0.32	0.93	0.4	0.92	0.17	0.93	0.27	0.91	0.018	0.97	0.23	0.98	0.0091	0.96	0.13	0.94	0.086	0.98	0.23	0.93	0.041
P18440	NAT1	Arylamine N-acetyltransferase 1 OS=Homo sapiens OX=9606 GN=NAT1 PE=1 SV=2	0.88	0.028	1.04	0.67	0.92	0.17	0.92	0.093	1.24	0.0029	1.07	0.41	1.22	0.035	1.06	0.34	1.19	0.22	1.44	0.053	1.16	0.28	1.33	0.094	1.1	0.073	1.14	0.02	1.02	0.84	1	0.93	1.13	0.17	1.15	0.076	1.1	0.18	1.1	0.17																																																																	0.74	0.33	0.83	0.48	0.79	0.43	0.7	0.27									1.02	0.46	0.98	0.49	0.82	0.11	0.97	0.42	1.07	0.88	1.01	0.98	0.97	0.86	1.27	0.4	0.92	0.16	0.92	0.12	0.89	0.075	0.83	0.043
P20042	EIF2S2	Eukaryotic translation initiation factor 2 subunit 2 OS=Homo sapiens OX=9606 GN=EIF2S2 PE=1 SV=2	0.88	0.15	0.99	0.96	0.95	0.46	0.95	0.47	1.22	0.091	0.91	0.33	0.96	0.54	0.97	0.69	0.93	0.19	1.04	0.21	0.95	0.24	1	0.9	1.02	0.043	1.03	0.013	0.97	0.019	0.95	0.046	0.87	0.0052	0.99	0.55	0.95	0.33	0.95	0.024	0.84	0.091	0.87	0.061	0.91	0.12	0.9	0.13	0.89	0.01	0.98	0.4	0.95	0.044	0.98	0.57	1.03	0.75	0.95	0.58	1.06	0.55	0.97	0.74	0.93	0.023	0.93	0.0054	0.99	0.73	0.92	0.085	1.01	0.7	0.94	0.24	1.03	0.48	0.99	0.92	0.86	0.073	0.88	0.087	0.9	0.13	0.9	0.12	1	0.97	0.99	0.95	1.03	0.82	1.04	0.8	0.96	0.33	0.98	0.68	0.96	0.008	0.97	0.23	0.91	0.38	0.93	0.55	0.87	0.25	0.82	0.15	1.01	0.8	1.03	0.55	0.96	0.41	0.99	0.9	0.98	0.82	0.93	0.38	0.9	0.34	0.86	0.15	0.86	0.026	0.9	0.12	0.95	0.32	0.97	0.57	0.97	0.3	0.95	0.012	0.98	0.12	0.91	0.071
P22681	CBL	E3 ubiquitin-protein ligase CBL OS=Homo sapiens OX=9606 GN=CBL PE=1 SV=2	0.88	0.098	0.98	0.9	0.91	0.13	0.94	0.33	1.03	0.27	0.92	0.15	0.88	0.0092	0.91	0.016	0.95	0.41	0.95	0.46	0.93	0.25	0.96	0.52	0.99	0.8	1	0.96	0.93	0.17	0.94	0.33	0.89	0.08	1	0.96	0.97	0.61	0.96	0.36	0.78	0.077	0.83	0.05	0.87	0.082	0.83	0.088	0.89	0.099	1.03	0.24	0.89	0.04	0.94	0.18	0.91	0.28	0.86	0.17	0.95	0.53	0.93	0.4	1.03	0.6	0.95	0.35	0.96	0.62	0.89	0.35	0.92	0.43	0.93	0.27	0.94	0.56	0.85	0.21	0.86	0.12	0.92	0.14	0.87	0.003	0.69	0.019	1.16	0.11	1.1	0.62	1.03	0.88	1.11	0.4	0.93	0.48	0.97	0.9	0.99	0.81	0.9	0.44	0.99	0.94	0.91	0.61	0.81	0.28	0.87	0.44	1.14	0.073	0.97	0.71	0.89	0.13	0.95	0.38	0.98	0.86	0.91	0.4	0.88	0.28	0.82	0.19	0.95	0.53	0.97	0.7	0.9	0.44	1.04	0.73	0.9	0.19	0.95	0.41	0.91	0.19	0.9	0.16
P22694	PRKACB	cAMP-dependent protein kinase catalytic subunit beta OS=Homo sapiens OX=9606 GN=PRKACB PE=1 SV=2	0.88	0.28	1.08	0.23	0.98	0.88	0.93	0.073	1.64	0.072	1.14	0.31	1.1	0.43	1.04	0.7									1.08	0.32	1.09	0.24	1.01	0.92	0.97	0.65	0.72	0.083	1.11	0.078	1.05	0.15	1.02	0.78	0.86	0.028	1.01	0.85	1	0.97	1.2	0.17	0.92	0.23	1.07	0.26	0.89	0.14	1.02	0.75	1.11	0.038	1.13	0.04	1.21	0.13	1.13	0.17	0.94	0.83	0.8	0.19	0.88	0.46	1.27	0.15																									1	0.98	0.85	0.59	0.78	0.21	0.87	0.44									0.92	0.34	1.2	0.22	1.13	0.49	1.25	0.044	0.89	0.11	0.84	0.1	0.96	0.76	0.85	0.061	0.98	0.82	0.99	0.8	1.13	0.12	1.08	0.059	0.97	0.21	0.95	0.23	0.98	0.47	0.95	0.12
P25205	MCM3	DNA replication licensing factor MCM3 OS=Homo sapiens OX=9606 GN=MCM3 PE=1 SV=3	0.88	0.12	0.89	0.16	0.94	0.26	0.88	0.1	1.08	0.17	0.91	0.049	1	0.95	0.88	0.044	0.93	0.062	1.06	0.24	1.02	0.19	0.96	0.24	1.06	0.017	1.11	0.0069	1.01	0.38	1	0.95	0.75	0.003	1.02	0.35	0.93	0.37	0.98	0.35	0.78	0.024	0.79	0.027	0.9	0.099	0.93	0.17	0.86	0.085	0.92	0.22	0.93	0.25	0.98	0.78	0.96	0.67	0.83	0.16	1.08	0.48	0.9	0.33	0.96	0.34	1.02	0.66	1	1	1.05	0.3	1.02	0.19	1	0.94	0.96	0.085	0.99	0.55	0.9	0.21	0.88	0.14	1.06	0.4	1.06	0.35	0.79	0.11	0.76	0.087	0.87	0.22	0.89	0.27	0.95	0.06	1	0.93	1.02	0.27	1.05	0.11	0.94	0.49	0.93	0.31	0.96	0.57	0.98	0.74	0.96	0.28	0.97	0.3	0.97	0.39	1	0.88	0.97	0.89	0.78	0.076	0.91	0.4	0.79	0.1	0.85	0.025	0.95	0.3	1.05	0.2	1.02	0.71	0.99	0.54	0.89	0.059	0.97	0.13	0.91	0.083
P25398	RPS12	40S ribosomal protein S12 OS=Homo sapiens OX=9606 GN=RPS12 PE=1 SV=3	0.88	0.0074	0.93	0.46	0.9	0.006	0.89	0.15	0.98	0.68	0.87	0.0094	0.91	0.18	1.02	0.067	0.94	0.0061	0.92	0.18	0.95	0.33	0.96	0.088	1.01	0.91	0.98	0.88	1	0.97	0.98	0.87	0.93	0.1	0.91	0.076	0.96	0.32	0.95	0.15	0.73	0.095	0.75	0.0033	0.71	0.00048	0.73	0.00027	0.82	0.15	0.99	0.89	0.95	0.67	1.06	0.65	0.63	0.35	0.55	0.27	0.59	0.31	0.63	0.34	1.03	0.73	0.97	0.7	1.12	0.32	1.05	0.57	0.97	0.24	1.03	0.79	1.06	0.058	1.12	0.2	0.86	0.019	0.92	0.016	0.87	0.059	0.85	0.017	1.04	0.83	1.03	0.88	1.06	0.77	1.08	0.68	0.92	0.16	0.94	0.48	0.91	0.11	0.93	0.2	0.87	0.0084	0.95	0.53	0.93	0.12	0.95	0.51	0.95	0.25	0.97	0.42	0.96	0.49	0.95	0.27	1.05	0.51	1.04	0.51	1.15	0.4	1	0.98	0.9	0.13	0.91	0.11	0.93	0.21	0.94	0.32	0.96	0.41	0.97	0.16	0.99	0.58	0.97	0.53
P30086	PEBP1	Phosphatidylethanolamine-binding protein 1 OS=Homo sapiens OX=9606 GN=PEBP1 PE=1 SV=3	0.88	0.17	1.01	0.96	0.89	0.24	0.84	0.12	1.08	0.51	0.92	0.24	0.95	0.24	0.99	0.75	1.08	0.33	0.92	0.38	1.03	0.73	0.67	0.04	1	0.93	1.05	0.4	0.9	0.14	0.93	0.22	1.34	0.19	1.03	0.86	1.17	0.37	1	0.99	0.85	0.25	0.87	0.24	0.92	0.43	1.06	0.55	0.92	0.14	1.12	0.099	0.99	0.87	1.06	0.26	0.87	0.11	0.85	0.099	0.95	0.48	0.85	0.15	0.97	0.25	0.89	0.036	1	0.91	0.94	0.076	1.01	0.85	0.96	0.22	1.07	0.077	1	0.99	0.88	0.24	0.94	0.43	0.84	0.14	0.82	0.11	0.98	0.74	0.93	0.3	0.98	0.75	0.95	0.46	0.99	0.86	1.03	0.74	1.01	0.9	1	0.96	0.93	0.45	0.94	0.61	0.85	0.15	0.72	0.054	1.05	0.45	1.01	0.9	0.95	0.54	1.01	0.87	0.96	0.61	0.94	0.29	0.92	0.15	0.94	0.3	0.88	0.18	0.93	0.41	0.89	0.28	0.98	0.76	0.97	0.2	1.01	0.81	0.99	0.58	0.94	0.058
P30520	ADSS2	Adenylosuccinate synthetase isozyme 2 OS=Homo sapiens OX=9606 GN=ADSS PE=1 SV=3	0.88	0.0025	0.99	0.96	0.98	0.34	0.92	0.003	1.1	0.049	0.98	0.42	1.02	0.51	1.01	0.55	0.99	0.7	1.14	0.054	1.05	0.06	0.99	0.67	1.05	0.13	1.06	0.095	0.99	0.79	0.96	0.17	0.92	0.1	1.13	0.039	1.21	0.018	1.09	0.084	0.84	0.068	0.86	0.068	0.93	0.25	0.95	0.35	0.88	0.041	1.05	0.042	0.94	0.026	0.99	0.67	0.84	0.29	0.86	0.35	0.92	0.55	0.87	0.36	0.98	0.6	0.94	0.12	1	0.98	0.96	0.23	1.09	0.19	1.01	0.82	1.14	0.087	1.01	0.83	0.88	0.19	0.89	0.19	0.89	0.17	0.88	0.15	0.97	0.76	0.88	0.37	0.92	0.51	0.93	0.55	1.1	0.27	1.1	0.25	1.05	0.39	1.06	0.53	0.94	0.51	0.91	0.31	0.86	0.17	0.82	0.12	1.07	0.25	1.04	0.4	0.99	0.79	1.05	0.21	1.03	0.71	0.98	0.75	0.92	0.31	0.88	0.2	0.95	0.49	0.96	0.61	0.93	0.44	1.04	0.53	0.98	0.36	0.93	0.1	0.98	0.63	0.92	0.036
P31939	ATIC	Bifunctional purine biosynthesis protein PURH OS=Homo sapiens OX=9606 GN=ATIC PE=1 SV=3	0.88	0.055	1	0.98	0.9	0.12	0.9	0.11	1.17	0.085	0.97	0.18	1.01	0.41	1	0.92	1.01	0.75	0.96	0.4	1.01	0.83	0.81	0.042	1.03	0.022	1.04	0.18	0.98	0.28	0.96	0.034	1.09	0.48	0.94	0.6	1.12	0.34	1.03	0.78	0.94	0.13	0.9	0.088	0.96	0.2	1.01	0.6	0.88	0.033	1.02	0.18	0.94	0.02	1	0.85	0.87	0.016	0.86	0.012	0.95	0.086	0.88	0.072	0.96	0.12	0.95	0.14	0.98	0.7	0.96	0.21	1	1	0.97	0.24	1.03	0.19	1	0.073	0.81	0.12	0.9	0.31	0.85	0.18	0.84	0.17	0.85	0.0078	0.8	0.016	0.79	0.012	0.78	0.034	1.04	0.41	1.05	0.48	1.03	0.54	1.01	0.86	0.89	0.4	0.89	0.37	0.88	0.32	0.84	0.23	0.99	0.72	1.01	0.49	0.95	0.22	1.01	0.85	1	0.98	0.93	0.25	0.91	0.2	0.9	0.21	0.91	0.17	0.95	0.37	0.94	0.37	1.06	0.33	0.97	0.32	0.95	0.15	1	0.87	0.94	0.083
P31946	YWHAB	14-3-3 protein beta/alpha OS=Homo sapiens OX=9606 GN=YWHAB PE=1 SV=3	0.88	0.15	0.97	0.83	0.88	0.15	0.91	0.21	1.14	0.001	0.94	0.27	0.99	0.7	0.98	0.38	0.93	0.25	0.93	0.63	0.89	0.013	1	0.89	1.03	0.18	1.01	0.6	0.94	0.00013	0.96	0.024	0.89	0.032	1	0.97	0.97	0.33	0.95	0.14	0.85	0.096	0.9	0.15	0.94	0.3	0.95	0.44	0.9	0.024	1	0.97	0.94	0.032	0.97	0.28	0.91	0.2	0.94	0.36	1.04	0.57	0.96	0.45	0.97	0.13	0.96	0.16	1.01	0.77	0.96	0.093	1	0.94	0.93	0.062	1.04	0.068	0.96	0.079	0.88	0.059	0.91	0.096	0.89	0.039	0.88	0.032	0.96	0.59	0.92	0.4	0.98	0.78	0.99	0.88	1.03	0.24	1.05	0.35	1.06	0.093	1	0.96	0.93	0.61	0.9	0.46	0.84	0.28	0.77	0.16	1.09	0.15	0.99	0.87	0.94	0.3	1.01	0.84	0.96	0.73	0.89	0.18	0.87	0.3	0.87	0.17	0.83	0.08	0.94	0.46	0.91	0.43	0.94	0.63	0.91	0.071	0.94	0.086	0.96	0.21	0.88	0.01
P32320	CDA	Cytidine deaminase OS=Homo sapiens OX=9606 GN=CDA PE=1 SV=2	0.88	0.16	1.01	0.94	0.87	0.1	0.91	0.35	0.93	0.45	0.85	0.19	1	0.99	1.04	0.67	1.04	0.54	1.11	0.18	1.12	0.14	1.13	0.29	1.06	0.79	1	0.99	0.99	0.97	1.02	0.91	1.01	0.9	0.88	0.23	1.08	0.38	0.85	0.11	0.96	0.8	0.9	0.47	0.93	0.61	0.9	0.5	0.88	0.013	1	0.93	0.99	0.74	1.01	0.85	0.74	0.4	0.75	0.41	0.72	0.38	0.82	0.54	1.1	0.61	0.96	0.8	1.11	0.54	1.01	0.93	1.08	0.24	1.09	0.19	1.1	0.18	1.16	0.11	0.89	0.31	1.01	0.91	0.9	0.35	0.98	0.8	0.95	0.47	0.79	0.058	0.85	0.23	0.79	0.034	1.1	0.34	1.15	0.31	1.22	0.12	1.07	0.56	0.77	0.11	0.75	0.034	0.79	0.067	0.73	0.029	0.89	0.17	0.96	0.45	0.93	0.36	0.97	0.72	0.98	0.86	0.95	0.56	0.89	0.22	0.92	0.42	1.02	0.75	0.94	0.53	0.94	0.45	1.11	0.25	1.04	0.12	0.97	0.17	1.01	0.79	1	0.94
P32969	RPL9; RPL9P7; RPL9P8; RPL9P9	60S ribosomal protein L9 OS=Homo sapiens OX=9606 GN=RPL9 PE=1 SV=1	0.88	0.11	0.98	0.77	0.96	0.57	0.9	0.27	1.06	0.079	0.99	0.82	0.95	0.025	0.98	0.41	1.09	0.17	0.95	0.74	0.99	0.87	0.89	0.12	0.96	0.41	1.02	0.71	0.91	0.2	0.98	0.65	1.15	0.092	1.13	0.071	1.28	0.059	1.16	0.07	0.81	0.16	0.85	0.22	0.9	0.34	0.98	0.84	0.91	0.4	1.02	0.83	0.89	0.32	1	1	1.02	0.92	1.01	0.97	1.09	0.7	0.98	0.94	0.93	0.44	0.98	0.82	1.03	0.71	0.99	0.88	0.97	0.8	0.95	0.72	1.01	0.96	0.99	0.92	0.94	0.12	1	1	0.91	0.023	1.03	0.78	1.21	0.32	1.22	0.26	1.2	0.3	1.27	0.2	0.95	0.39	0.97	0.25	0.98	0.41	1.06	0.063	0.95	0.32	0.98	0.65	0.94	0.025	0.91	0.018	1.11	0.02	1.02	0.59	1.02	0.16	1.04	0.48	1	0.95	0.91	0.065	0.94	0.2	0.92	0.098	0.84	0.05	0.96	0.64	0.96	0.61	0.91	0.5	0.97	0.05	0.98	0.52	0.98	0.15	0.93	0.046
P36405	ARL3	ADP-ribosylation factor-like protein 3 OS=Homo sapiens OX=9606 GN=ARL3 PE=1 SV=2	0.88	0.15	1.04	0.83	0.89	0.17	0.89	0.2	1.09	0.35	0.97	0.36	1.03	0.44	1.01	0.72	1.12	0.0049	1.02	0.73	1.05	0.023	0.84	0.1	1.06	0.016	1.06	0.024	0.96	0.084	0.97	0.16	1.23	0.24	0.92	0.6	1.18	0.3	1.06	0.66	0.95	0.56	0.92	0.31	1	0.97	1.1	0.19	0.89	0.1	1.04	0.46	0.94	0.26	1.03	0.54	0.88	0.026	0.91	0.029	0.97	0.23	0.92	0.15	0.96	0.4	0.96	0.28	1.05	0.28	1.01	0.73	1.02	0.64	0.96	0.48	1.04	0.59	0.94	0.36	0.78	0.067	0.86	0.16	0.77	0.095	0.75	0.051	1.15	0.37	1.07	0.65	1.07	0.65	1.12	0.46	0.98	0.6	1.03	0.74	0.97	0.5	0.98	0.78	0.89	0.52	0.86	0.33	0.84	0.31	0.75	0.14	1.05	0.53	1.05	0.42	0.95	0.46	1.01	0.82	0.95	0.32	0.87	0.053	0.88	0.068	0.88	0.15	0.86	0.13	0.93	0.33	0.92	0.41	0.97	0.59	0.97	0.15	1.03	0.34	0.98	0.29	0.96	0.075
P36639		7,8-dihydro-8-oxoguanine triphosphatase OS=Homo sapiens OX=9606 GN=NUDT1 PE=1 SV=3	0.88	0.19	0.99	0.93	0.82	0.13	0.89	0.25	0.99	0.87	0.93	0.15	1	0.97	0.86	0.13	1.11	0.25	1	0.97	0.94	0.093	0.88	0.0032	1.02	0.82	1.1	0.2	0.91	0.16	1.02	0.73	1.17	0.44	1.01	0.95	1.32	0.22	1.09	0.62	1.13	0.66	1.23	0.43	2.26	0.067	2.94	0.027	1	0.99	1.13	0.097	1.21	0.059	1.16	0.15	0.88	0.09	0.87	0.015	1.05	0.14	1	0.88	1.05	0.62	0.97	0.8	1.03	0.75	0.97	0.73	1.08	0.72	0.82	0.49	1.1	0.68	0.86	0.58	0.74	0.059	0.78	0.0093	0.67	0.052	0.67	0.011	1.06	0.7	0.96	0.79	1.03	0.82	0.98	0.91																	1.03	0.19	1.07	0.13	1	0.95	1.02	0.33	1.04	0.0072	0.89	0.44	1	0.98	0.88	0.099	0.93	0.54	1.02	0.87	0.98	0.81	1.03	0.54	1.11	0.14	1.04	0.34	1.1	0.15	1.09	0.16
P37837	TALDO1	Transaldolase OS=Homo sapiens OX=9606 GN=TALDO1 PE=1 SV=2	0.88	0.041	1.01	0.95	0.92	0.099	0.99	0.7	1.17	0.0038	0.96	0.24	1.03	0.53	1.01	0.26	0.97	0.36	1.02	0.82	0.92	0.061	1.09	0.11	1.06	0.053	1.05	0.027	0.97	0.22	0.94	0.013	0.86	0.0047	1.04	0.074	1	1	0.97	0.064	0.81	0.19	0.84	0.15	0.87	0.21	0.9	0.31	0.86	0.0077	1.01	0.56	0.95	0.083	0.98	0.58	0.92	0.013	0.88	0.0048	0.98	0.29	0.95	0.03	0.95	0.024	0.91	0.021	0.98	0.32	0.93	0.13	1.04	0.093	0.95	0.06	1.03	0.26	0.97	0.38	0.84	0.16	0.88	0.26	0.87	0.22	0.87	0.22	0.95	0.75	0.92	0.59	0.96	0.8	0.98	0.9	0.99	0.86	1.05	0.42	0.96	0.35	0.99	0.86	0.91	0.42	0.87	0.26	0.85	0.22	0.8	0.13	1.03	0.65	1.06	0.35	0.96	0.48	0.99	0.86	0.9	0.27	0.9	0.13	0.83	0.14	0.79	0.05	0.86	0.16	0.89	0.21	0.91	0.37	1	0.95	0.95	0.06	0.93	0.023	0.97	0.14	0.87	0.014
P39019	RPS19	40S ribosomal protein S19 OS=Homo sapiens OX=9606 GN=RPS19 PE=1 SV=2	0.88	0.027	0.94	0.47	0.9	0.04	0.92	0.089	0.83	0.017	0.9	0.082	0.92	0.046	0.96	0.13	1.07	0.38	0.83	0.092	1.04	0.5	0.67	0.037	0.97	0.37	0.95	0.2	0.96	0.25	0.92	0.09	1.24	0.33	0.8	0.31	1.05	0.76	0.87	0.48	0.93	0.2	0.89	0.066	0.97	0.31	1.02	0.58	0.91	0.028	0.92	0.069	0.93	0.14	0.99	0.6	0.87	0.098	0.84	0.083	0.89	0.13	0.89	0.13	1.02	0.69	1.02	0.61	1.06	0.34	1.02	0.62	1.02	0.43	0.99	0.91	0.99	0.82	0.96	0.072	0.82	0.19	0.9	0.45	0.83	0.2	0.84	0.21	0.94	0.19	0.92	0.13	0.96	0.36	0.96	0.32	0.94	0.1	0.97	0.23	0.96	0.12	0.97	0.25	0.9	0.11	0.96	0.63	0.94	0.22	0.92	0.14	0.96	0.26	1	0.99	0.96	0.41	0.96	0.42	1.01	0.96	0.94	0.27	1	0.99	0.96	0.54	0.96	0.02	0.93	0.01	0.97	0.35	0.98	0.053	0.99	0.53	0.99	0.26	0.99	0.28	0.97	0.0031
P41091	EIF2S3	Eukaryotic translation initiation factor 2 subunit 3 OS=Homo sapiens OX=9606 GN=EIF2S3 PE=1 SV=3	0.88	0.23	0.99	0.95	0.96	0.62	0.92	0.41	1.25	0.014	0.95	0.097	1.03	0.35	1.01	0.68	0.93	0.12	1	0.99	0.92	0.055	1.05	0.12	1.03	0.47	1.05	0.25	0.95	0.22	0.93	0.12	0.89	0.029	1.01	0.55	0.99	0.68	0.99	0.79	0.89	0.23	0.9	0.27	0.95	0.48	0.96	0.61	0.9	0.11	1.03	0.47	0.91	0.14	1.02	0.66	1.01	0.94	0.99	0.94	1.08	0.61	1	0.98	0.95	0.09	0.93	0.079	1.03	0.46	0.92	0.046	1.01	0.9	0.97	0.61	1.06	0.28	0.96	0.43	0.87	0.076	0.89	0.12	0.94	0.32	0.93	0.23	1.02	0.91	0.96	0.79	1.05	0.73	1	0.99	1	0.98	0.97	0.47	0.98	0.55	0.99	0.9	0.95	0.61	0.9	0.29	0.9	0.3	0.85	0.17	1.01	0.85	0.97	0.66	0.95	0.56	0.99	0.85	1.02	0.72	0.97	0.49	0.93	0.4	0.86	0.095	0.89	0.072	0.93	0.16	0.95	0.52	0.96	0.42	0.97	0.18	0.95	0.16	0.96	0.12	0.9	0.034
P41226	UBA7	Ubiquitin-like modifier-activating enzyme 7 OS=Homo sapiens OX=9606 GN=UBA7 PE=1 SV=2	0.88	0.12	1.05	0.73	0.93	0.36	0.97	0.014	1.03	0.7	0.93	0.38	0.97	0.7	1.01	0.9	1.02	0.86	1.04	0.84	0.85	0.21	0.99	0.91	1.09	0.14	1.1	0.13	1.01	0.89	1	0.96	1	0.97	1.14	0.0066	1.12	0.55	1.08	0.033	0.9	0.36	0.9	0.27	0.9	0.36	0.92	0.32	0.92	0.21	1.01	0.91	0.99	0.87	0.99	0.83	0.97	0.51	0.95	0.38	1.07	0.15	1.03	0.42	0.89	0.33	0.91	0.21	0.91	0.33	0.92	0.32	1.08	0.32	0.98	0.83	1.05	0.25	1.06	0.14	0.92	0.14	0.91	0.055	0.97	0.37	1.01	0.84	1.02	0.93	1.1	0.66	0.9	0.61	1.11	0.54									0.94	0.69	0.95	0.57	0.93	0.39	0.72	0.098	1.05	0.56	1	0.98	0.99	0.95	1.01	0.9	0.77	0.27	0.8	0.018	0.79	0.085	0.82	0.038	0.85	0.22	0.93	0.53	0.81	0.28	1.14	0.45	0.84	0.021	0.93	0.32	0.91	0.074	0.86	0.019
P41240	CSK	Tyrosine-protein kinase CSK OS=Homo sapiens OX=9606 GN=CSK PE=1 SV=1	0.88	0.087	0.99	0.95	0.89	0.06	0.89	0.053	1.05	0.15	0.99	0.33	1.05	0.037	0.99	0.75	0.94	0.12	1.08	0.071	0.97	0.39	1	0.98	1.05	0.091	1.05	0.11	0.99	0.63	0.97	0.41	0.84	0.0044	0.99	0.43	0.99	0.84	0.94	0.071	1.03	0.71	0.99	0.15	1.07	0.013	1.06	0.081	0.89	0.033	1	0.94	0.96	0.16	1	0.92	0.95	0.12	0.93	0.045	0.97	0.52	0.92	0.009	0.93	0.17	0.9	0.052	0.92	0.039	0.91	0.021	1.02	0.35	0.97	0.31	1.08	0.073	0.91	0.12	0.9	0.15	0.89	0.081	0.91	0.11	0.81	0.14	0.87	0.052	0.82	0.044	0.86	0.2	0.81	0.09	1.22	0.2	0.96	0.65	0.94	0.65	0.9	0.36	0.95	0.55	0.98	0.71	0.92	0.27	0.91	0.32	0.98	0.62	1.08	0.079	0.99	0.7	0.96	0.16	0.9	0.3	0.89	0.25	0.87	0.21	0.84	0.19	0.86	0.27	0.94	0.61	0.94	0.64	0.97	0.8	0.97	0.31	0.97	0.54	1	0.96	0.93	0.062
P45985	MAP2K4	Dual specificity mitogen-activated protein kinase kinase 4 OS=Homo sapiens OX=9606 GN=MAP2K4 PE=1 SV=1	0.88	0.27	1.02	0.9	0.93	0.47	0.86	0.21	1.25	0.0017	1.05	0.19	1.1	0.044	1.05	0.098	1.08	0.32	1.4	0.082	1.12	0.25	1.1	0.25	1.05	0.35	1.08	0.06	0.96	0.23	0.95	0.15	0.95	0.13	1.21	0.0077	1.23	0.0038	1.11	0.037	0.89	0.23	0.94	0.36	0.96	0.52	0.95	0.43	0.96	0.094	1.09	0.05	0.99	0.26	1	0.97	0.97	0.42	0.92	0.099	1.06	0.14	0.97	0.52	0.99	0.86	0.95	0.2	1.02	0.44	1.07	0.54	1.02	0.87	1	0.99	1.03	0.75	0.96	0.71	0.86	0.14	0.87	0.17	0.88	0.14	0.77	0.04	0.97	0.87	0.9	0.61	1	0.99	0.99	0.95	1	0.98	1.08	0.26	0.95	0.14	0.93	0.44	0.92	0.49	0.96	0.66	0.9	0.33	0.88	0.26	1.12	0.08	1.08	0.0037	1	0.98	1.07	0.032	0.94	0.55	0.91	0.3	0.88	0.29	0.83	0.18	0.85	0.21	0.91	0.44	0.88	0.38	0.99	0.93	1.01	0.93	0.98	0.72	0.98	0.78	0.95	0.43
P46778	RPL21	60S ribosomal protein L21 OS=Homo sapiens OX=9606 GN=RPL21 PE=1 SV=2	0.88	0.088	0.98	0.75	0.91	0.15	0.96	0.44	1.01	0.86	0.95	0.012	0.97	0.14	0.98	0.054	0.98	0.29	0.95	0.29	0.93	0.22	0.9	0.042	0.97	0.3	0.97	0.25	0.95	0.13	0.94	0.12	1	0.96	0.94	0.16	0.95	0.33	0.94	0.13	0.92	0.16	0.91	0.12	0.94	0.24	0.95	0.24	0.94	0.033	0.98	0.16	0.96	0.16	1.01	0.59	1.01	0.93	0.99	0.97	1.04	0.77	0.99	0.96	0.96	0.14	0.97	0.078	1	0.92	0.97	0.24	0.98	0.55	0.95	0.22	1	0.95	0.94	0.17	0.93	0.028	0.94	0.099	1	0.71	0.96	0.097	1.01	0.95	1.01	0.91	1.02	0.78	1.04	0.63	0.9	0.17	0.97	0.72	0.95	0.34	0.94	0.35	0.93	0.014	0.95	0.098	0.92	0.01	0.94	0.03	1	0.3	1.01	0.039	0.98	0.45	1.03	0.064	0.96	0.52	1.01	0.76	0.98	0.37	0.93	0.055	0.95	0.034	0.95	0.22	0.99	0.54	0.99	0.68	0.95	0.073	0.96	0.17	0.95	0.12	0.93	0.052
P46781	RPS9	40S ribosomal protein S9 OS=Homo sapiens OX=9606 GN=RPS9 PE=1 SV=3	0.88	0.0058	0.91	0.22	0.92	0.06	0.91	0.17	1.07	0.21	0.93	0.1	0.98	0.16	0.99	0.81	0.97	0.39	0.97	0.75	0.92	0.04	1.02	0.54	1	0.53	1.03	0.14	0.95	0.059	0.97	0.095	0.92	0.019	1.01	0.65	0.98	0.55	1.03	0.45	0.86	0.18	0.89	0.17	0.91	0.23	0.94	0.41	0.91	0.12	0.96	0.24	0.92	0.11	0.97	0.48	0.78	0.15	0.76	0.13	0.81	0.18	0.79	0.18	0.92	0.13	0.92	0.12	1	0.96	0.94	0.23	0.97	0.65	0.96	0.41	1.01	0.75	0.98	0.69	0.87	0.15	0.83	0.098	0.9	0.2	0.96	0.8	1.01	0.92	1.02	0.84	1.04	0.67	1.01	0.96	0.92	0.17	0.94	0.51	0.91	0.062	0.93	0.089	0.95	0.49	0.98	0.77	0.99	0.89	0.86	0.12	0.98	0.45	0.98	0.33	0.94	0.23	0.94	0.065	1	0.97	0.95	0.26	0.94	0.37	0.89	0.081	0.9	0.075	0.94	0.31	0.95	0.47	0.9	0.1	0.94	0.081	0.95	0.12	0.98	0.26	0.93	0.05
P48444	ARCN1	Coatomer subunit delta OS=Homo sapiens OX=9606 GN=ARCN1 PE=1 SV=1	0.88	0.17	1.05	0.7	1.03	0.71	0.98	0.74	1.26	0.092	1.01	0.91	1.02	0.012	1.08	0.0075	1.03	0.49	1.01	0.95	0.92	0.13	0.97	0.25	1.02	0.69	1.05	0.36	0.93	0.24	0.96	0.44	1	0.98	1.1	0.12	1.16	0.19	1.06	0.35	0.9	0.19	0.95	0.47	0.94	0.35	0.99	0.84	0.9	0.12	1.07	0.16	0.92	0.17	1.01	0.78	0.9	0.041	0.9	0.046	0.97	0.48	0.89	0.094	0.99	0.9	0.91	0.22	1	0.99	0.93	0.19	0.99	0.95	0.91	0.29	1.01	0.91	0.94	0.46	0.89	0.12	0.86	0.034	0.85	0.036	0.79	0.00023	1.05	0.79	1.02	0.91	1.05	0.78	1.1	0.58	0.88	0.2	0.88	0.18	0.87	0.048	0.84	0.045	0.88	0.36	0.9	0.48	0.85	0.26	0.78	0.16	1.21	0.0038	1.1	0.087	0.99	0.67	1.03	0.33	1.08	0.29	0.98	0.77	0.91	0.37	0.89	0.19	0.83	0.045	0.95	0.61	0.89	0.3	0.91	0.44	0.95	0.19	1.01	0.93	0.97	0.43	0.91	0.084
P49023	PXN	Paxillin OS=Homo sapiens OX=9606 GN=PXN PE=1 SV=3	0.88	0.0037	1.04	0.73	0.9	0.02	0.9	0.0051	0.99	0.89	0.91	0.074	0.97	0.45	0.96	0.23	0.94	0.26	1.01	0.89	1.03	0.41	0.83	0.12	1.03	0.42	0.98	0.67	0.98	0.69	0.95	0.39	0.9	0.31	0.85	0.16	0.91	0.35	0.85	0.16	0.96	0.2	0.99	0.7	1.06	0.048	1.04	0.16	0.95	0.46	1.05	0.46	1.05	0.47	1.03	0.71	0.95	0.19	0.9	0.071	0.96	0.2	0.94	0.24	1.03	0.41	0.95	0.23	1	0.96	0.97	0.47	1.05	0.26	1.02	0.59	1.03	0.34	0.99	0.71	0.83	0.24	0.9	0.45	0.89	0.37	0.92	0.52	0.8	0.097	0.74	0.027	0.81	0.058	0.8	0.1	1.03	0.72	1.03	0.74	1.06	0.57	1.03	0.74	0.89	0.066	0.83	0.061	0.82	0.021	0.84	0.017	0.89	0.12	1	0.98	0.93	0.32	0.96	0.59	0.89	0.11	0.95	0.33	0.92	0.2	0.87	0.11	1	0.96	0.93	0.57	0.93	0.36	1.11	0.47	1.02	0.082	0.9	0.03	1.01	0.85	0.96	0.025
P49458	SRP9	Signal recognition particle 9 kDa protein OS=Homo sapiens OX=9606 GN=SRP9 PE=1 SV=2	0.88	0.24	0.91	0.41	0.82	0.14	0.8	0.2	0.86	0.15	0.85	0.038	0.92	0.052	0.93	0.035	1.03	0.61	0.92	0.37	1.03	0.75	0.9	0.16	0.87	0.048	0.91	0.086	0.86	0.048	0.96	0.63	1.12	0.35	0.91	0.4	1.08	0.61	0.98	0.82	0.8	0.21	0.74	0.044	0.78	0.074	0.76	0.056	0.85	0.33	0.9	0.48	0.91	0.54	0.94	0.63	0.7	0.017	0.68	0.022	0.68	0.016	0.72	0.032	1.08	0.32	1.02	0.74	1.06	0.82	1.01	0.9	0.99	0.92	0.95	0.73	0.99	0.92	0.96	0.8	0.85	0.43	0.88	0.5	0.79	0.32	0.8	0.31	1.23	0.3	1.14	0.51	1.2	0.37	1.18	0.43	0.91	0.25	0.87	0.16	0.91	0.14	0.88	0.091	0.86	0.11	0.89	0.16	0.91	0.16	0.95	0.53	0.91	0.24	0.98	0.58	0.92	0.17	0.93	0.32	0.99	0.88	0.89	0.22	0.96	0.64	0.96	0.58	0.89	0.18	0.91	0.27	0.94	0.42	0.93	0.36	0.94	0.14	1.02	0.74	0.95	0.2	0.93	0.24
P49840	GSK3A	Glycogen synthase kinase-3 alpha OS=Homo sapiens OX=9606 GN=GSK3A PE=1 SV=2	0.88	0.059	0.96	0.66	0.88	0.015	0.88	0.053	1.03	0.37	0.93	0.45	0.96	0.51	0.98	0.71	0.95	0.41	1.05	0.51	0.97	0.49	1.02	0.71	0.99	0.88	1.04	0.5	0.94	0.39	0.95	0.48	0.91	0.0094	0.98	0.017	0.99	0.79	0.96	0.011									1.03	0.38	1.16	0.094	1.05	0.52	1.1	0.3	0.83	0.21	0.82	0.18	0.87	0.28	0.85	0.24	0.95	0.27	0.93	0.17	0.97	0.56	0.91	0.0036	1.01	0.93	0.84	0.15	0.99	0.87	0.93	0.35	0.97	0.59	0.92	0.35	0.96	0.71	0.92	0.22	0.79	0.1	0.81	0.12	0.77	0.091	0.76	0.086	0.81	0.27	0.95	0.71	1.02	0.95	1.13	0.44	1	0.96	0.75	0.12	1.04	0.58	0.93	0.49	1.03	0.74	1.04	0.62	1.03	0.69	1.12	0.17									0.98	0.76	0.97	0.7	0.93	0.4	0.97	0.73	0.97	0.53	0.95	0.26	0.98	0.65	0.97	0.036
P49902	NT5C2	Cytosolic purine 5'-nucleotidase OS=Homo sapiens OX=9606 GN=NT5C2 PE=1 SV=1	0.88	0.19	1.11	0.39	1	0.96	0.91	0.24	1.61	0.028	1.17	0.15	1.35	0.0074	1.11	0.049	1.09	0.00095	1.54	0.021	1.26	0.0079	1.24	0.017	1.18	0.0097	1.23	0.017	1.03	0.58	1.02	0.48	0.85	0.016	1.19	0.0039	1.23	0.043	1.09	0.31	0.97	0.067	1.01	0.79	1.1	0.032	1.16	0.1	1	0.94	1.18	0.05	1.03	0.72	1.13	0.13	1.01	0.91	1	0.95	1.12	0.22	1	0.96	0.87	0.12	0.85	0.073	0.91	0.39	0.93	0.24	1.13	0.023	1.04	0.76	1.24	0.0062	1.24	0.05	0.85	0.3	0.82	0.25	0.89	0.44	0.73	0.21	0.86	0.12	0.8	0.046	0.84	0.11	0.81	0.058	0.98	0.89	1.07	0.58	1.12	0.13	1.03	0.66	0.88	0.34	0.76	0.082	0.86	0.12	0.7	0.031	0.96	0.52	1.08	0.27	1.08	0.31	1.16	0.086	1.01	0.92	1.03	0.31	0.94	0.34	0.99	0.71	0.95	0.51	0.95	0.53	0.96	0.62	1.11	0.35	1.09	0.21	0.99	0.52	1.07	0.25	1.03	0.36
P51570	GALK1	Galactokinase OS=Homo sapiens OX=9606 GN=GALK1 PE=1 SV=1	0.88	0.056	1.05	0.64	0.92	0.088	0.89	0.05	1.04	0.24	1.01	0.73	1.04	0.33	1.02	0.5	1.09	0.19	0.85	0.058	0.97	0.28	0.7	0.013	1.02	0.31	1	0.9	0.96	0.1	0.94	0.047	1.21	0.35	0.92	0.6	1.11	0.51	0.95	0.72	0.95	0.29	0.91	0.15	0.98	0.13	1.09	0.089	0.96	0.22	1.09	0.051	1	0.94	1.05	0.25	0.89	0.11	0.88	0.11	0.98	0.64	0.9	0.17	0.99	0.83	1.02	0.73	1.11	0.28	1.03	0.61	0.98	0.51	0.97	0.23	0.99	0.59	0.96	0.15	0.75	0.17	0.82	0.29	0.8	0.22	0.82	0.25	0.98	0.88	0.91	0.38	0.93	0.45	0.95	0.6	0.95	0.62	0.87	0.31	1	0.98	0.94	0.61	0.72	0.22	0.8	0.24	0.8	0.2	0.7	0.13	1.06	0.13	1.03	0.47	0.93	0.12	0.99	0.45	0.97	0.67	0.91	0.16	0.92	0.18	0.96	0.63	0.89	0.12	0.93	0.26	0.95	0.43	1.01	0.83	0.96	0.26	1	0.96	0.98	0.42	0.92	0.027
P53004	BLVRA	Biliverdin reductase A OS=Homo sapiens OX=9606 GN=BLVRA PE=1 SV=2	0.88	0.22	1.02	0.91	0.89	0.29	0.86	0.2	1.13	0.064	0.97	0.45	1.01	0.77	1.01	0.73	0.99	0.87	1	0.97	0.94	0.064	1.06	0.16	1.06	0.47	1.08	0.36	0.93	0.37	0.96	0.6	0.94	0.24	1.08	0.098	1.07	0.12	1.01	0.8	0.82	0.17	0.85	0.17	0.88	0.23	0.91	0.33	0.88	0.077	1.04	0.4	0.94	0.25	0.99	0.75	0.84	0.12	0.86	0.15	0.93	0.36	0.85	0.18	0.92	0.12	0.91	0.22	1.01	0.77	1.02	0.46	1.02	0.86	0.95	0.63	1.04	0.72	1	0.99	0.85	0.083	0.89	0.07	0.84	0.061	0.82	0.034	1.12	0.7	1.12	0.71	1.07	0.83	1.14	0.65	1.07	0.52	1.02	0.86	0.99	0.93	1.02	0.77	0.88	0.3	0.92	0.36	0.88	0.24	0.81	0.12	1.02	0.66	0.97	0.62	0.94	0.41	0.98	0.74	0.88	0.41	0.85	0.19	0.81	0.14	0.81	0.12	0.82	0.076	0.93	0.41	0.89	0.37	0.9	0.34	0.91	0.034	0.96	0.52	0.95	0.08	0.88	0.011
P53041	PPP5C	Serine/threonine-protein phosphatase 5 OS=Homo sapiens OX=9606 GN=PPP5C PE=1 SV=1	0.88	0.16	1	1	0.89	0.22	0.88	0.17	1.3	0.0059	0.98	0.68	1.02	0.4	1.02	0.098	0.99	0.8	1.06	0.41	0.97	0.018	1.04	0.37	1.03	0.25	1.03	0.19	0.96	0.12	0.95	0.064	0.93	0.0069	1.12	0.0012	1.11	0.041	1.04	0.065	1.01	0.54	1.03	0.23	1.13	0.0014	1.09	0.019	0.96	0.34	1.09	0.14	1.05	0.29	1.06	0.29	0.98	0.93	0.99	0.96	1.07	0.71	0.99	0.96	1.01	0.75	0.97	0.52	1.02	0.68	0.99	0.86	1.05	0.15	1.01	0.65	1.1	0.065	1.01	0.79	0.89	0.17	0.96	0.31	0.97	0.48	1	0.99	1.01	0.94	0.99	0.96	1.03	0.82	1.03	0.82	0.99	0.92	1.04	0.71	0.98	0.86	1.02	0.86	0.89	0.1	0.89	0.034	0.82	0.0032	0.79	0.033	1.09	0.24	1.01	0.77	0.95	0.092	1.07	0.086	0.98	0.74	0.92	0.23	0.89	0.22	0.88	0.17	0.9	0.13	0.99	0.88	0.94	0.56	1.02	0.72	0.95	0.21	0.94	0.15	1	0.96	0.93	0.11
P53367	ARFIP1	Arfaptin-1 OS=Homo sapiens OX=9606 GN=ARFIP1 PE=1 SV=2	0.88	0.047	1.01	0.92	0.9	0.05	0.93	0.07																	1.02	0.42	1.03	0.19	0.94	0.067	0.94	0.055																									1.01	0.82	0.93	0.14	1.04	0.25	0.99	0.77																																																	1.19	0.13	1.09	0.3	1.13	0.25	1.23	0.041	0.97	0.83	0.99	0.87	0.91	0.37	0.84	0.21
P53384	NUBP1	Cytosolic Fe-S cluster assembly factor NUBP1 OS=Homo sapiens OX=9606 GN=NUBP1 PE=1 SV=2	0.88	0.017	1.01	0.93	0.93	0.22	0.9	0.039	1.15	0.073	0.96	0.19	1.04	0.28	1.02	0.46	1.01	0.58	1.11	0.23	1.05	0.045	0.94	0.26	1.03	0.18	1.08	0.092	0.95	0.032	0.97	0.37	0.94	0.37	0.95	0.52	1.05	0.4	0.95	0.34	1	0.82	0.96	0.36	1.04	0.32	1.06	0.03	0.95	0.12	1.07	0.082	1.01	0.8	1.05	0.24	0.96	0.53	0.94	0.4	1.06	0.32	0.97	0.6	0.99	0.74	0.96	0.34	0.98	0.85	0.95	0.14	0.98	0.13	0.85	0.064	1	0.93	0.87	0.0032	0.88	0.44	0.91	0.55	0.93	0.64	0.9	0.48	0.94	0.58	0.88	0.47	0.92	0.52	0.86	0.27	0.86	0.011	0.91	0.64	0.93	0.45	0.84	0.2	0.88	0.35	0.86	0.24	0.83	0.2	0.78	0.13	0.98	0.82	1.08	0.41	1.02	0.85	1.01	0.95	1.01	0.79	0.88	0.0061	0.88	0.36	0.88	0.037	0.88	0.11	0.88	0.089	0.91	0.14	0.98	0.63	1.01	0.25	0.98	0.21	1	0.93	0.99	0.63
P55210	CASP7	Caspase-7 OS=Homo sapiens OX=9606 GN=CASP7 PE=1 SV=1	0.88	0.22	1.02	0.89	0.92	0.4	0.91	0.36	1.13	0.25	0.96	0.38	0.95	0.029	1.03	0.12	0.96	0.4	0.89	0.054	0.92	0.069	0.89	0.034	1.03	0.14	1.01	0.61	0.93	0.003	0.92	0.0096	0.91	0.38	0.99	0.86	0.98	0.85	0.92	0.43	0.89	0.18	0.89	0.18	0.95	0.42	0.95	0.51	0.83	0.032	1	0.96	0.9	0.12	0.95	0.4	0.91	0.13	0.84	0.042	0.92	0.23	0.89	0.09	0.97	0.55	0.85	0.069	0.82	0.1	0.97	0.49	0.91	0.34	0.72	0.062	0.77	0.073	0.61	0.069	0.85	0.34	0.84	0.17	0.78	0.12	0.71	0.057	1.3	0.38	1.21	0.52	1.2	0.5	1.36	0.31	0.95	0.69	1.07	0.76	0.71	0.091	0.98	0.83	0.95	0.69	0.97	0.84	0.79	0.22	0.75	0.17	1.16	0.046	1.07	0.29	0.9	0.13	1.02	0.68	0.91	0.24	0.92	0.24	0.82	0.085	0.82	0.18	1.13	0.27	1.01	0.9	1.1	0.4	1.34	0.24	0.94	0.039	0.96	0.65	0.95	0.33	0.88	0.0042
P55211	CASP9	Caspase-9 OS=Homo sapiens OX=9606 GN=CASP9 PE=1 SV=3	0.88	0.18	1.04	0.67	1.06	0.53	1	0.94																									1.09	0.29	1.16	0.13	1.25	0.043	1.13	0.12	1.06	0.58	1.18	0.17	1.13	0.28	1.14	0.33	1.02	0.87	1.09	0.5	1.14	0.31	1.16	0.25	1.03	0.8	1.04	0.79	1.02	0.86	1.1	0.55	0.95	0.85	0.79	0.5	0.76	0.4	0.8	0.47	1.06	0.73	0.97	0.4	1.14	0.21	1.11	0.37	1.02	0.91	1.03	0.89	0.93	0.75	0.95	0.81																																																	1.06	0.28	0.98	0.75	1.05	0.74	0.99	0.68
P55263	ADK	Adenosine kinase OS=Homo sapiens OX=9606 GN=ADK PE=1 SV=2	0.88	0.056	1.01	0.93	0.91	0.09	0.91	0.09	1.25	0.011	1.02	0.56	1.07	0.075	1.02	0.18	1.02	0.31	1.05	0.46	1	0.74	0.93	0.02	1.13	0.015	1.11	0.026	1.01	0.48	1.01	0.39	0.98	0.61	1.08	0.17	1.13	0.086	1.03	0.45	0.87	0.24	0.93	0.39	0.97	0.72	1.01	0.9	0.87	0.0042	1.06	0.022	0.95	0.015	0.98	0.47	0.95	0.41	0.95	0.36	1.04	0.53	0.95	0.4	0.97	0.73	0.96	0.67	1.02	0.84	0.99	0.88	1.01	0.85	0.95	0.43	1.05	0.25	0.99	0.74	0.84	0.066	0.91	0.058	0.85	0.022	0.86	0.058	0.99	0.94	0.93	0.64	0.98	0.89	1.01	0.97	1.01	0.92	1.01	0.94	0.98	0.86	0.99	0.96	0.95	0.7	0.99	0.89	0.91	0.41	0.85	0.25	1	0.98	1	0.97	0.98	0.67	1.04	0.38	0.91	0.3	0.98	0.72	0.92	0.29	0.89	0.18	0.91	0.3	0.94	0.48	0.92	0.4	1.02	0.81	0.97	0.004	0.95	0.15	1	0.88	0.94	0.0035
P57764	GSDMD	Gasdermin-D OS=Homo sapiens OX=9606 GN=GSDMD PE=1 SV=1	0.88	0.025	1.07	0.59	0.93	0.19	1.01	0.66	1.05	0.44	0.94	0.29	1.01	0.77	0.96	0.42	0.95	0.27	0.99	0.34	0.88	0.18	0.97	0.14	1.05	0.3	1.01	0.9	0.99	0.71	0.94	0.25	0.97	0.43	1.07	0.4	1.03	0.7	1	0.95	0.99	0.77	0.95	0.048	1.01	0.55	1.01	0.41	0.86	0.059	1.01	0.84	0.96	0.42	0.98	0.57	0.93	0.07	0.94	0.24	1.01	0.57	0.96	0.17	0.87	0.23	0.88	0.22	0.98	0.83	1.07	0.44	0.99	0.95	0.94	0.63	1.01	0.95	1	0.98	0.79	0.094	0.83	0.13	0.82	0.13	0.85	0.15	0.92	0.46	0.95	0.72	0.84	0.56	1.19	0.31	1.02	0.83	1.11	0.47	0.95	0.64	1.02	0.71	1.05	0.69	1.11	0.59	0.97	0.8	0.8	0.13	1.06	0.29	0.98	0.63	0.87	0.042	0.95	0.26	0.84	0.16	0.8	0.14	0.82	0.16	0.77	0.13	0.92	0.31	0.96	0.61	0.95	0.5	1.08	0.34	0.9	0.19	0.96	0.61	0.96	0.24	0.88	0.044
P60981	DSTN	Destrin OS=Homo sapiens OX=9606 GN=DSTN PE=1 SV=3	0.88	0.19	1.01	0.95	0.87	0.19	0.88	0.23	1.13	0.015	1.07	0.026	1.15	0.039	1.06	0.041	1.12	0.13	1.17	0.07	1.12	0.13	0.95	0.48	1.02	0.63	1.04	0.33	0.94	0.22	0.95	0.25	1.16	0.2	1.05	0.64	1.3	0.042	1.03	0.72	1.01	0.81	0.97	0.44	1.06	0.21	1.1	0.073	1.04	0.19	1.21	0.0024	1.05	0.34	1.18	0.013	0.92	0.15	0.94	0.23	1.06	0.28	0.95	0.38	0.97	0.66	0.99	0.9	1.11	0.27	1.1	0.31	1.07	0.045	1.05	0.075	1.19	0.0005	1.13	0.0025	0.86	0.012	0.95	0.42	0.84	0.0079	0.88	0.0037	0.92	0.3	0.87	0.15	0.92	0.27	0.93	0.37	1	0.99	1.03	0.71	1.03	0.63	1.06	0.45	0.88	0.086	0.91	0.11	0.87	0.058	0.82	0.031	1.11	0.053	1.03	0.51	0.98	0.52	1.03	0.36	0.92	0.11	0.92	0.085	0.87	0.042	0.91	0.14	0.85	0.14	0.92	0.41	0.9	0.39	0.95	0.58	0.99	0.75	1.05	0.49	1.02	0.073	0.99	0.51
P61158	ACTR3	Actin-related protein 3 OS=Homo sapiens OX=9606 GN=ACTR3 PE=1 SV=3	0.88	0.1	1.01	0.94	0.89	0.14	0.87	0.097	1.3	0.0086	1.01	0.72	1.07	0.00018	1.03	0.31	0.97	0.47	1.08	0.094	0.98	0.0053	1.04	0.4	1.08	0.14	1.1	0.056	0.99	0.61	0.98	0.6	0.94	0.16	1.04	0.26	1.04	0.58	1	0.95	0.85	0.14	0.89	0.18	0.91	0.23	0.96	0.52	0.92	0.058	1.11	0.04	0.94	0.091	1.03	0.34	0.82	0.23	0.83	0.24	0.89	0.41	0.84	0.25	0.93	0.11	0.9	0.019	0.97	0.17	0.93	0.059	1.03	0.61	0.98	0.71	1.06	0.3	1.04	0.52	0.84	0.02	0.85	0.036	0.86	0.016	0.82	0.049	1.04	0.79	0.98	0.89	0.98	0.87	0.99	0.92	1.01	0.89	1.06	0.45	0.97	0.65	0.97	0.75	0.89	0.37	0.96	0.69	0.88	0.29	0.81	0.14	1.03	0.51	1	0.96	0.96	0.31	1.02	0.52	0.97	0.77	0.97	0.7	0.91	0.17	0.92	0.18	0.89	0.15	0.93	0.34	0.92	0.35	0.98	0.71	0.95	0.063	0.96	0.28	0.99	0.64	0.93	0.03
P61927	RPL37	60S ribosomal protein L37 OS=Homo sapiens OX=9606 GN=RPL37 PE=1 SV=2	0.88	0.29	0.95	0.72	0.94	0.55	0.87	0.3	1.18	0.27	0.97	0.73	0.91	0.14	0.94	0.36									0.91	0.036	0.87	0.017	0.9	0.11	0.89	0.046									0.88	0.29	0.89	0.23	0.95	0.6	0.82	0.1	0.83	0.24	1.04	0.051	1.01	0.77	0.93	0.28	0.87	0.1	0.81	0.045	0.78	0.034	0.84	0.18	0.94	0.58	0.91	0.28	0.85	0.14	0.66	0.023	0.93	0.53	0.86	0.26	0.78	0.16	0.69	0.082	0.91	0.056	0.92	0.082	0.9	0.15	0.95	0.067	0.95	0.67	0.94	0.64	1	0.97	1.2	0.37	0.89	0.44	0.93	0.6	0.88	0.42	0.94	0.72	0.95	0.49	0.98	0.8	1	0.96	0.93	0.48									0.98	0.71	0.97	0.18	0.99	0.7	0.91	0.0069	1.39	0.15	0.93	0.74	1.18	0.64	1.16	0.66	0.98	0.36	0.99	0.45	1.05	0.16	1.02	0.064
P61956	SUMO2	Small ubiquitin-related modifier 2 OS=Homo sapiens OX=9606 GN=SUMO2 PE=1 SV=3	0.88	0.33	0.96	0.8	0.9	0.44	0.79	0.22																	0.84	0.064	0.95	0.17	0.79	0.04	0.84	0.14	0.84	0.18	0.84	0.13	0.91	0.44	0.93	0.51	0.67	0.13	0.64	0.083	0.61	0.067	0.69	0.11	0.71	0.27	0.86	0.54	0.78	0.37	0.8	0.44	0.73	0.071	0.62	0.041	0.69	0.057	0.71	0.076	0.94	0.45	0.81	0.04	0.96	0.7	0.86	0.052	0.96	0.61	0.96	0.71	0.99	0.94	0.97	0.76																	0.92	0.6	0.87	0.26	0.8	0.12	0.81	0.18	0.95	0.78	1	0.99	0.84	0.44	0.79	0.31	1.03	0.51	1.03	0.69	0.96	0.05	0.96	0.11	1	0.98	0.82	0.078	0.9	0.36	0.88	0.13									0.84	0.23	0.98	0.81	0.94	0.47	0.83	0.04
P62258	YWHAE	14-3-3 protein epsilon OS=Homo sapiens OX=9606 GN=YWHAE PE=1 SV=1	0.88	0.027	0.98	0.87	0.89	0.051	0.9	0.049	1.23	0.084	0.96	0.039	1.02	0.39	0.99	0.64	0.99	0.62	1.06	0.39	0.94	0.035	1.07	0.18	1.04	0.28	1.03	0.45	0.96	0.27	0.96	0.35	0.92	0.016	1.06	0.07	1.02	0.59	1.02	0.48	0.89	0.17	0.91	0.18	0.95	0.4	0.95	0.4	0.88	0.0098	0.94	0.13	0.94	0.034	0.96	0.18	0.9	0.076	0.9	0.1	0.96	0.42	0.9	0.13	0.97	0.17	0.96	0.1	1	0.95	0.97	0.1	1.03	0.31	0.98	0.38	1.06	0.051	0.97	0.16	0.86	0.055	0.87	0.021	0.87	0.0048	0.87	0.038	1.02	0.87	0.98	0.87	1	0.98	1	0.99	0.97	0.61	0.98	0.79	0.94	0.37	0.96	0.5	0.91	0.53	0.93	0.6	0.9	0.45	0.8	0.19	1.08	0.11	1	0.93	0.94	0.22	0.97	0.47	0.93	0.39	0.92	0.21	0.87	0.093	0.83	0.071	0.85	0.13	0.92	0.39	0.92	0.44	0.95	0.5	0.94	0.14	0.99	0.83	0.98	0.56	0.91	0.051
P62280	RPS11	40S ribosomal protein S11 OS=Homo sapiens OX=9606 GN=RPS11 PE=1 SV=3	0.88	0.1	0.94	0.53	0.89	0.14	0.89	0.17	1.02	0.77	0.94	0.32	0.92	0.049	0.99	0.69	0.98	0.44	0.93	0.34	0.96	0.14	0.93	0.064	0.98	0.63	1	0.93	0.94	0.29	0.93	0.25	0.98	0.82	0.97	0.69	0.99	0.94	1	0.98	0.8	0.089	0.83	0.058	0.86	0.082	0.96	0.45	0.86	0.13	0.96	0.54	0.88	0.16	0.95	0.43	0.81	0.033	0.79	0.022	0.84	0.041	0.82	0.07	0.88	0.12	0.93	0.25	1.02	0.67	1.07	0.3	0.96	0.68	0.93	0.4	0.99	0.95	1.02	0.88	0.84	0.074	0.82	0.0051	0.83	0.066	0.76	0.00049	1.02	0.89	1.01	0.96	1.01	0.96	1.01	0.94	0.89	0.16	0.86	0.13	0.89	0.02	0.89	0.017	0.92	0.36	0.96	0.6	0.97	0.64	0.92	0.28	1.05	0.17	0.99	0.75	0.93	0.1	0.97	0.58	0.97	0.55	0.9	0.13	0.91	0.39	0.86	0.075	0.86	0.051	0.93	0.36	0.92	0.28	0.9	0.36	0.93	0.13	0.96	0.36	0.95	0.2	0.9	0.087
P62857	RPS28	40S ribosomal protein S28 OS=Homo sapiens OX=9606 GN=RPS28 PE=1 SV=1	0.88	0.072	0.93	0.45	0.92	0.13	0.86	0.08	0.96	0.42	0.91	0.2	0.9	0.068	0.97	0.48	0.94	0.32	1.03	0.52	0.92	0.12	1.01	0.92	0.95	0.068	0.96	0.051	0.93	0.28	0.91	0.011	0.88	0.099	0.92	0.18	0.92	0.46	0.93	0.24	0.82	0.13	0.82	0.081	0.86	0.12	0.86	0.14	0.84	0.028	0.94	0.18	0.93	0.27	0.97	0.42	0.88	0.0024	0.81	0.0011	0.89	0.0091	0.88	0.017	0.97	0.46	0.9	0.027	0.99	0.84	0.9	0.061	1.04	0.76	0.96	0.72	1.01	0.89	0.98	0.87	0.88	0.00057	0.91	0.2	0.88	0.024	0.84	0.017	1	0.98	0.94	0.76	0.98	0.91	1.03	0.87	0.97	0.82	0.9	0.43	0.9	0.44	0.86	0.31	0.65	0.094	0.56	0.026	0.66	0.13	0.56	0.043	1	0.93	0.98	0.23	0.95	0.19	0.97	0.0092	0.98	0.79	0.86	0.089	0.96	0.38	0.89	0.18	0.9	0.1	0.92	0.16	0.95	0.45	0.94	0.47	0.97	0.53	1	1	1	0.88	0.94	0.22
P62875	POLR2L	DNA-directed RNA polymerases I, II, and III subunit RPABC5 OS=Homo sapiens OX=9606 GN=POLR2L PE=1 SV=1	0.88	0.26	0.88	0.25	0.85	0.23	0.83	0.23	0.72	0.019	0.96	0.19	0.91	0.046	1.04	0.39									1.1	0.11	1.16	0.03	1.04	0.43	1.15	0.029									0.96	0.47	0.91	0.12	0.99	0.84	0.95	0.33	1.03	0.86	1.18	0.33	0.89	0.52	1.18	0.33									1	0.6	1.02	0.16	1.05	0.47	1.06	0.19	1.03	0.39	1.14	0.0098	1.11	0.37	1.15	0.047	0.95	0.76	1.12	0.63	0.78	0.13	0.89	0.36	1.24	0.05	1.33	0.08	1.17	0.2	1.38	0.023									0.95	0.4	0.89	0.24	0.96	0.4	1.03	0.57	1.01	0.87	1.04	0.061	1.05	0.34	0.97	0.53									1.03	0.4	1.03	0.2	1.05	0.5	0.98	0.33	1.04	0.37	1.15	0.1	1.02	0.6	1.12	0.048
P62913	RPL11	60S ribosomal protein L11 OS=Homo sapiens OX=9606 GN=RPL11 PE=1 SV=2	0.88	0.1	0.93	0.39	0.91	0.17	0.92	0.27	0.88	0.0064	0.89	0.056	0.92	0.13	0.95	0.26	1.01	0.86	0.87	0.091	0.97	0.57	0.83	0.067	0.96	0.018	0.94	0.024	0.93	0.059	0.93	0.0097	1.13	0.43	0.9	0.42	0.99	0.92	0.96	0.74	0.88	0.22	0.85	0.17	0.9	0.27	0.96	0.67	0.92	0.13	0.91	0.15	0.88	0.08	0.95	0.35	0.88	0.12	0.89	0.13	0.94	0.32	0.88	0.18	1.01	0.83	0.99	0.79	1.03	0.57	0.94	0.24	0.97	0.65	0.94	0.46	0.96	0.6	0.92	0.3	0.8	0.072	0.83	0.015	0.76	0.053	0.72	0.0038	1.11	0.54	1.12	0.46	1.1	0.53	1.09	0.59	0.91	0.3	0.92	0.41	0.89	0.21	0.96	0.61	0.91	0.4	0.98	0.85	0.95	0.59	0.94	0.53	1.06	0.007	1.01	0.16	0.98	0.048	0.97	0.028	1.04	0.73	0.94	0.15	0.99	0.81	0.99	0.71	0.89	0.022	0.97	0.56	0.95	0.41	0.92	0.24	0.96	0.22	0.99	0.73	0.99	0.49	0.97	0.17
P78318	IGBP1	Immunoglobulin-binding protein 1 OS=Homo sapiens OX=9606 GN=IGBP1 PE=1 SV=1	0.88	0.16	0.99	0.96	0.92	0.37	0.94	0.39	1.15	0.017	0.97	0.4	0.93	0.05	1.05	0.14	0.98	0.62	1.05	0.21	0.98	0.091	0.98	0.068	1.04	0.14	1.06	0.18	0.93	0.0041	0.96	0.27	0.81	0.058	1.01	0.87	1.01	0.81	0.99	0.83	0.89	0.19	0.92	0.11	0.98	0.65	1.04	0.28	0.9	0.13	1.02	0.66	0.93	0.18	1.03	0.63	0.93	0.091	0.86	0.026	1	0.81	0.92	0.19	0.9	0.29	0.93	0.29	0.92	0.15	0.96	0.47	1.08	0.63	1.04	0.83	1.07	0.65	1.05	0.77	0.76	0.021	0.81	0.039	0.75	0.023	0.7	0.026	0.85	0.075	0.85	0.14	0.82	0.052	0.86	0.054	1.04	0.59	0.98	0.76	1.03	0.64	1.1	0.25	0.99	0.95	0.88	0.26	0.91	0.36	0.84	0.21	1.05	0.48	1.07	0.33	0.95	0.47	0.98	0.8	1.08	0.4	1.04	0.62	0.94	0.46	0.96	0.64	0.92	0.26	0.96	0.46	0.92	0.31	1.02	0.75	0.95	0.19	0.93	0.0089	0.96	0.092	0.91	0.02
P83731	RPL24	60S ribosomal protein L24 OS=Homo sapiens OX=9606 GN=RPL24 PE=1 SV=1	0.88	0.09	0.96	0.64	0.92	0.19	0.91	0.17	0.99	0.9	0.91	0.13	0.93	0.071	0.94	0.09	1.02	0.57	0.92	0.14	0.99	0.7	0.87	0.039	0.98	0.23	0.96	0.094	0.97	0.35	0.92	0.053	1.06	0.42	0.98	0.71	1.02	0.74	0.98	0.72	0.87	0.2	0.87	0.17	0.91	0.28	0.9	0.25	0.89	0.0013	0.92	0.034	0.93	0.0079	0.96	0.17	0.78	0.027	0.74	0.018	0.8	0.03	0.77	0.035	0.94	0.26	0.95	0.18	0.99	0.88	0.95	0.17	0.98	0.68	0.96	0.28	0.97	0.43	0.96	0.38	0.84	0.052	0.87	0.028	0.86	0.019	0.82	0.0042	0.98	0.75	0.97	0.64	0.99	0.81	1	0.99	0.97	0.59	0.97	0.67	0.96	0.5	0.93	0.3	0.94	0.3	0.95	0.42	0.95	0.33	0.92	0.2	1	0.91	1.01	0.23	0.96	0.01	1	0.64	0.93	0.17	0.95	0.26	0.91	0.23	0.88	0.085	0.91	0.039	0.94	0.3	0.95	0.23	0.97	0.25	0.95	0.015	0.98	0.64	0.97	0.11	0.91	0.077
P84022	SMAD3	Mothers against decapentaplegic homolog 3 OS=Homo sapiens OX=9606 GN=SMAD3 PE=1 SV=1	0.88	0.086	0.99	0.9	0.86	0.059	0.89	0.12	0.88	0.28	1.03	0.54	1.05	0.49	1	0.92									1	0.94	1.05	0.33	0.95	0.32	0.95	0.33									0.91	0.086	0.89	0.064	0.91	0.098	0.93	0.18	1.22	0.23	1.27	0.17	1.2	0.27	1.13	0.41	0.92	0.014	0.89	0.086	0.94	0.036	0.92	0.018																	0.99	0.98	0.98	0.89	0.97	0.9	0.8	0.32	1.01	0.93	0.95	0.62	1.02	0.82	0.96	0.64									0.94	0.36	0.87	0.11	1.01	0.88	1	0.96																	0.75	0.012	0.99	0.94	0.92	0.46	0.87	0.36
Q01813	PFKP	ATP-dependent 6-phosphofructokinase, platelet type OS=Homo sapiens OX=9606 GN=PFKP PE=1 SV=2	0.88	0.093	0.99	0.95	0.91	0.19	0.93	0.2	1.25	0.05	1	0.91	1.1	0.038	1.04	0.25	0.96	0.4	1.16	0.14	1	0.96	1.13	0.069	1.05	0.15	1.06	0.074	0.98	0.29	0.95	0.094	0.87	0.001	1.02	0.031	1.02	0.59	0.96	0.092	0.93	0.3	0.94	0.34	0.98	0.74	1	0.99	0.96	0.5	1.07	0.25	1.03	0.53	1.04	0.45	0.92	0.066	0.9	0.046	0.98	0.6	0.92	0.092	0.97	0.26	0.94	0.067	1	0.98	0.95	0.1	0.99	0.62	0.94	0.14	1.02	0.47	0.95	0.13	0.87	0.16	0.91	0.26	0.94	0.38	0.91	0.27	0.9	0.2	0.81	0.035	0.89	0.068	0.88	0.13	1	0.98	1.05	0.34	1.03	0.061	1.03	0.56	0.93	0.27	0.89	0.13	0.89	0.14	0.85	0.074	0.96	0.5	1.01	0.85	0.97	0.58	1.02	0.83	0.91	0.49	0.93	0.13	0.86	0.17	0.83	0.027	0.99	0.82	0.95	0.54	0.98	0.7	1.1	0.37	0.97	0.22	0.94	0.11	0.99	0.63	0.94	0.042
Q01968	OCRL	Inositol polyphosphate 5-phosphatase OCRL-1 OS=Homo sapiens OX=9606 GN=OCRL PE=1 SV=3	0.88	0.07	0.95	0.65	0.9	0.0015	0.93	0.01	1.16	0.057	0.97	0.42	1.05	0.3	1.05	0.29	1	0.94	1.09	0.13	0.97	0.039	1.03	0.18	1	0.97	1.04	0.37	0.96	0.36	0.97	0.46	0.91	0.11	1.1	0.15	1.02	0.15	0.99	0.17	1.03	0.24	1.02	0.35	1.05	0.095	1.04	0.17	1.05	0.46	1.16	0.15	1.2	0.057	1.12	0.14	1.03	0.7	0.99	0.84	1.08	0.36	1	0.97	1.03	0.37	1.03	0.54	1.03	0.45	0.99	0.7	1.02	0.8	1	0.99	1.02	0.77	0.99	0.84	0.91	0.39	0.92	0.49	0.9	0.37	0.88	0.37	0.93	0.6	0.79	0.22	0.9	0.56	0.91	0.54									1.01	0.94	1.18	0.35	0.98	0.87	0.89	0.4	1.2	0.076	0.98	0.81	0.94	0.4	1.07	0.57	1.02	0.82	0.96	0.57	0.97	0.63	0.94	0.35	0.91	0.047	0.95	0.13	0.93	0.082	1.05	0.02	0.99	0.52	0.96	0.15	0.98	0.6	0.94	0.11
Q07157	TJP1	Tight junction protein ZO-1 OS=Homo sapiens OX=9606 GN=TJP1 PE=1 SV=3	0.88	0.0028	0.97	0.59	0.96	0.11	0.98	0.27	1.09	0.072	0.97	0.25	1.01	0.58	0.99	0.56	0.94	0.069	1.1	0.11	1.02	0.46	1.03	0.45	1.01	0.79	1.01	0.52	0.96	0.22	0.96	0.22	0.92	0.049	0.96	0.14	0.99	0.49	0.98	0.27	0.92	0.069	0.92	0.085	0.95	0.27	0.93	0.094	0.92	0.4	0.97	0.49	1.01	0.86	0.97	0.51	0.98	0.53	0.97	0.4	1.02	0.74	0.98	0.56	0.93	0.11	0.95	0.27	0.99	0.87	0.91	0.16	1.08	0.16	0.97	0.44	1.01	0.75	1.02	0.62	0.98	0.021	0.99	0.13	1.02	0.26	0.96	0.22	0.93	0.49	0.97	0.72	0.94	0.56	0.98	0.83	0.94	0.58	0.97	0.82	1	0.98	1	0.99	0.96	0.49	0.94	0.22	0.84	0.02	0.9	0.16	1.01	0.79	1.03	0.5	0.98	0.72	1.03	0.5	1.02	0.85	0.98	0.73	0.93	0.46	0.92	0.3	0.9	0.0059	0.95	0.14	1	0.77	0.98	0.48	0.95	0.14	0.95	0.12	0.96	0.16	0.95	0.15
Q07960	ARHGAP1	Rho GTPase-activating protein 1 OS=Homo sapiens OX=9606 GN=ARHGAP1 PE=1 SV=1	0.88	0.12	0.99	0.94	0.88	0.16	0.87	0.13	0.89	0.0035	0.99	0.65	1.08	0.0064	1.01	0.36	0.98	0.51	1.08	0.28	0.96	0.41	1.03	0.33	1	0.97	1.02	0.73	0.94	0.3	0.93	0.28	0.88	0.026	1.03	0.3	1.03	0.24	0.97	0.27	1	0.92	0.97	0.37	1.05	0.19	1	1	0.95	0.24	1.05	0.25	1.02	0.6	1.01	0.81	0.96	0.68	0.93	0.5	0.99	0.88	0.94	0.59	0.88	0.17	0.91	0.29	0.97	0.63	0.92	0.28	0.98	0.26	0.95	0.32	1.07	0.014	0.95	0.048	0.91	0.51	0.96	0.74	0.95	0.68	0.95	0.7	1.04	0.75	1.01	0.97	1.03	0.83	1.05	0.73	1.07	0.26	1.14	0.18	1.12	0.26	1.11	0.43	0.92	0.2	0.95	0.32	0.84	0.057	0.85	0.061	1.03	0.67	1.06	0.34	1	0.97	1.03	0.61	0.92	0.38	0.96	0.43	0.86	0.14	0.82	0.042	1.04	0.56	1.01	0.9	0.99	0.84	1.15	0.34	0.99	0.22	0.95	0.044	1	0.92	0.92	0.015
Q13144	EIF2B5	Translation initiation factor eIF-2B subunit epsilon OS=Homo sapiens OX=9606 GN=EIF2B5 PE=1 SV=3	0.88	0.0057	0.98	0.83	0.91	0.064	0.92	0.0099	1.29	0.007	1	0.98	1.06	0.17	1.02	0.57	0.96	0.29	1.02	0.81	0.92	0.011	1.06	0.12	1.07	0.2	1.11	0.091	1.03	0.51	0.99	0.78	0.91	0.07	1.04	0.29	1	1	1	0.87	1.07	0.37	1.01	0.74	1.08	0.23	1.11	0.2	0.94	0.46	1.11	0.35	1.07	0.45	1.04	0.62	0.96	0.25	0.91	0.0077	1.04	0.058	0.95	0.056	0.97	0.22	0.97	0.073	1	0.46	1.13	0.018	1.04	0.63	0.96	0.54	1.08	0.32	1.06	0.47	0.93	0.54	0.99	0.91	1	0.98	0.96	0.73	0.92	0.38	0.89	0.22	0.92	0.27	0.92	0.35	0.96	0.45	1	0.97	0.93	0.14	0.95	0.33	0.96	0.69	0.91	0.34	0.89	0.33	0.9	0.3	1.07	0.11	1.02	0.66	0.95	0.21	1.02	0.61	0.92	0.2	0.94	0.3	0.88	0.12	0.84	0.064	0.86	0.16	0.94	0.52	0.95	0.57	0.93	0.53	0.95	0.11	0.94	0.036	0.99	0.57	0.93	0.048
Q13188	STK3	Serine/threonine-protein kinase 3 OS=Homo sapiens OX=9606 GN=STK3 PE=1 SV=2	0.88	0.12	0.9	0.31	0.88	0.11	0.91	0.2	0.94	0.62	0.98	0.73	0.89	0.054	0.95	0.22	0.94	0.48	1.09	0.41	0.98	0.74	0.98	0.75	1.14	0.13	1.06	0.38	1.07	0.46	1.02	0.75	0.9	0.13	0.9	0.032	0.91	0.13	0.91	0.072	1.02	0.86	0.97	0.74	1.1	0.32	1.02	0.8	0.98	0.87	1.01	0.95	1.03	0.8	1.12	0.41	0.94	0.61	0.93	0.6	0.96	0.73	1.02	0.84	1.01	0.87	0.99	0.84	1.04	0.6	1.07	0.36	1.01	0.65	0.94	0.31	1.07	0.11	0.99	0.73	0.88	0.54	0.9	0.53	0.99	0.96	0.99	0.92	0.81	0.11	0.75	0.045	0.81	0.078	0.79	0.1	0.93	0.5	1.04	0.65	1	0.96	0.92	0.42	0.92	0.1	0.85	0.047	0.87	0.028	0.91	0.072	0.96	0.24	1.02	0.56	1	0.95	1	0.95	0.9	0.095	0.96	0.24	0.93	0.13	0.87	0.16	0.99	0.74	0.94	0.27	0.99	0.8	1.01	0.76	1.02	0.22	0.93	0.18	1.02	0.71	1	0.95
Q13283	G3BP1	Ras GTPase-activating protein-binding protein 1 OS=Homo sapiens OX=9606 GN=G3BP1 PE=1 SV=1	0.88	0.2	0.95	0.61	0.96	0.59	1	0.95	1.08	0.048	0.97	0.44	1.03	0.21	1.06	0.041	1.1	0.027	1.24	0.066	1.13	0.079	1.02	0.73	1.02	0.6	1.04	0.32	0.96	0.38	0.95	0.37	0.9	0.0073	1.05	0.18	1.13	0.13	1.02	0.075	0.93	0.17	0.92	0.13	0.97	0.48	0.98	0.63	0.94	0.083	1.1	0.041	0.98	0.51	1.06	0.099	0.91	0.23	0.84	0.097	0.97	0.66	0.9	0.2	0.96	0.46	0.94	0.33	1	0.96	0.95	0.43	0.97	0.83	0.91	0.48	0.98	0.89	0.94	0.65	0.83	0.057	0.9	0.069	0.86	0.00096	0.82	0.01	0.88	0.064	0.87	0.041	0.91	0.14	0.91	0.14	0.92	0.19	0.98	0.75	0.94	0.32	1	0.99	0.9	0.43	1.01	0.95	0.92	0.36	0.87	0.23	0.87	0.23	0.95	0.5	0.96	0.76	1.03	0.82	1.05	0.76	0.96	0.52	0.99	0.85	0.9	0.22	1.06	0.5	1.05	0.4	1.02	0.24	1.1	0.32	0.95	0.079	0.95	0.1	0.95	0.061	0.92	0.0067
Q13509	TUBB3	Tubulin beta-3 chain OS=Homo sapiens OX=9606 GN=TUBB3 PE=1 SV=2	0.88	0.24	1.04	0.82	0.93	0.45	0.84	0.14	1.1	0.0022	1.05	0.0072	1.11	0.0014	1.06	0.041	1.1	0.031	1.16	0.048	1.05	0.69	1.01	0.8	1.11	0.088	1.06	0.023	1.01	0.76	0.98	0.045	1.08	0.4	1	1	1.09	0.44	0.94	0.52	0.94	0.25	0.99	0.87	1.04	0.37	1.06	0.24	0.98	0.81	1.18	0.09	1.07	0.49	1.13	0.16	0.95	0.35	0.94	0.29	1.06	0.29	0.96	0.53	1.13	0.35	1.06	0.67	1.14	0.29	1.13	0.34	1.01	0.94	0.93	0.74	1.35	0.16	1.31	0.2	0.93	0.46	1.02	0.84	0.92	0.38	0.92	0.51	0.98	0.9	1.06	0.6	0.95	0.81	1.12	0.53	0.99	0.58	0.93	0.11	0.99	0.79	0.99	0.88									0.94	0.51	0.95	0.62	0.97	0.84	0.97	0.78	0.97	0.73	0.96	0.48	0.89	0.22	0.92	0.082	0.89	0.19	1	0.96	0.9	0.32	0.96	0.58	0.99	0.78	1.03	0.23	1.01	0.69	0.99	0.75
Q13564	NAE1	NEDD8-activating enzyme E1 regulatory subunit OS=Homo sapiens OX=9606 GN=NAE1 PE=1 SV=1	0.88	0.092	1.02	0.82	0.97	0.6	0.95	0.3	1.21	0.0049	0.98	0.25	1.04	0.13	1.01	0.56	0.95	0.019	1.02	0.61	0.96	0.22	1.08	0.14	1.04	0.43	1.09	0.12	0.95	0.28	0.96	0.34	0.86	0.01	1	0.94	1.03	0.72	0.99	0.62	0.94	0.19	0.96	0.15	1.02	0.29	1.02	0.6	0.94	0.03	1.06	0.21	0.99	0.17	1.02	0.092	0.95	0.17	0.9	0.043	1.04	0.32	0.95	0.15	0.92	0.44	1.05	0.47	1.03	0.66	1.04	0.59	1.05	0.11	0.93	0.15	1.1	0.25	1.05	0.2	0.9	0.038	0.94	0.17	0.98	0.38	1.06	0.44	1.23	0.4	1.25	0.44	1.22	0.42	1.42	0.25	1.08	0.51	1.07	0.66	1.07	0.61	1.11	0.47	1.05	0.8	1.14	0.54	1	0.98	0.94	0.77	1.05	0.34	1.01	0.75	0.98	0.53	1.05	0.56	1.03	0.75	0.94	0.49	0.9	0.33	0.89	0.25	0.87	0.17	0.97	0.75	0.91	0.46	0.98	0.87	0.91	0.018	1	0.96	0.99	0.72	0.92	0.058
Q13596	SNX1	Sorting nexin-1 OS=Homo sapiens OX=9606 GN=SNX1 PE=1 SV=3	0.88	0.13	1	1	0.9	0.21	0.89	0.18	1.13	0.099	0.97	0.5	1.01	0.82	0.99	0.67	0.96	0.34	1	0.96	0.93	0.081	1	0.87	1.03	0.34	1.04	0.18	0.94	0.11	0.97	0.19	0.89	0.022	0.98	0.35	0.97	0.66	0.95	0.15	0.83	0.19	0.86	0.21	0.9	0.34	0.92	0.43	0.91	0.016	1.03	0.036	0.95	0.016	0.99	0.74	0.97	0.59	0.92	0.24	1	0.97	0.96	0.49	0.92	0.12	0.92	0.07	0.96	0.31	0.93	0.12	1.01	0.68	1	0.98	1.09	0.073	0.95	0.023	0.89	0.17	0.89	0.15	0.88	0.14	0.85	0.095	1.12	0.57	1.06	0.78	1.07	0.74	1.06	0.76	0.96	0.57	0.96	0.72	0.92	0.34	0.9	0.42	0.9	0.45	0.93	0.6	0.9	0.48	0.84	0.28	1.04	0.52	1.02	0.61	0.95	0.36	0.98	0.54	0.91	0.41	0.87	0.097	0.83	0.15	0.81	0.063	0.88	0.094	0.91	0.12	0.94	0.41	0.98	0.59	0.94	0.094	0.97	0.39	0.98	0.38	0.87	0.026
Q14145	KEAP1	Kelch-like ECH-associated protein 1 OS=Homo sapiens OX=9606 GN=KEAP1 PE=1 SV=2	0.88	0.57	0.89	0.55	0.69	0.23	0.86	0.48	0.87	0.0017	0.91	0.19	0.84	0.011	0.93	0.087	0.94	0.35	0.89	0.42	0.91	0.012	0.95	0.44	0.99	0.95	1.09	0.37	0.98	0.87	0.99	0.88	0.98	0.42	1.06	0.0052	1	0.97	0.97	0.39	1.01	0.76	0.99	0.78	0.98	0.9	1.1	0.0081	0.78	0.26	0.97	0.89	0.71	0.17	0.83	0.37	0.95	0.18	1.1	0.13	1.14	0.074	1.03	0.46	0.98	0.93	0.91	0.56	0.95	0.71	0.94	0.69	1.02	0.79	0.87	0.32	0.85	0.06	0.89	0.1	0.77	0.2	0.6	0.22	0.72	0.11	0.73	0.11																	0.97	0.74	0.75	0.08	0.8	0.15	0.94	0.36	1	1	0.93	0.46	0.94	0.6	0.88	0.27	1.11	0.69	0.88	0.35	0.93	0.63	0.88	0.34	0.97	0.67	0.92	0.3	0.99	0.88	0.94	0.49	0.92	0.06	0.9	0.14	0.96	0.064	0.88	0.081
Q14166	TTLL12	Tubulin--tyrosine ligase-like protein 12 OS=Homo sapiens OX=9606 GN=TTLL12 PE=1 SV=2	0.88	0.021	1.03	0.75	0.92	0.091	0.97	0.26	1.29	0.036	1.05	0.13	1.12	0.068	1.01	0.71	1.04	0.38	1.21	0.0072	1.11	0.038	1.01	0.56	1.1	0.031	1.08	0.038	1.02	0.61	0.98	0.49	0.91	0.026	1.02	0.42	1.04	0.23	0.98	0.65	0.97	0.32	0.96	0.11	0.98	0.37	1	0.95	0.95	0.15	1.13	0.041	1.03	0.28	1.07	0.12	1	0.94	0.96	0.49	1.05	0.45	1	0.97	0.99	0.45	0.99	0.9	1.01	0.92	0.97	0.12	1.03	0.55	0.98	0.71	1.08	0.21	1	0.93	0.92	0.35	0.98	0.79	0.96	0.66	1.01	0.93	0.99	0.92	0.95	0.59	0.99	0.88	1	0.97	1	0.66	1.07	0.097	1.04	0.026	1.03	0.11	0.91	0.36	0.88	0.26	0.84	0.19	0.81	0.12	1.02	0.18	1.03	0.089	0.99	0.84	1.02	0.33	0.98	0.83	0.96	0.58	0.95	0.52	0.88	0.23	0.95	0.61	0.94	0.52	0.99	0.87	1.1	0.44	1.02	0.63	0.95	0.23	1.01	0.88	0.97	0.41
Q14558-2	PRPSAP1	Isoform 2 of Phosphoribosyl pyrophosphate synthase-associated protein 1 OS=Homo sapiens OX=9606 GN=PRPSAP1	0.88	0.16	0.97	0.76	0.9	0.22	0.9	0.21	1.2	0.18	0.96	0.56	1.02	0.64	1	0.98	0.95	0.39	1.06	0.33	0.95	0.18	1.05	0.21	0.99	0.85	1.03	0.69	0.91	0.3	0.91	0.31	0.85	0.014	1.01	0.25	0.99	0.54	0.96	0.0034	0.93	0.22	0.93	0.25	0.99	0.9	1.01	0.79	0.89	0.079	1.03	0.33	0.91	0.062	1.01	0.76	0.9	0.61	0.86	0.52	0.95	0.79	0.84	0.47	1	0.95	0.96	0.37	1	0.91	0.97	0.38	1	0.96	0.94	0.65	1.07	0.5	0.98	0.84	0.88	0.011	0.88	0.058	0.92	0.13	0.92	0.59	1.01	0.95	0.98	0.89	1.05	0.62	1.02	0.86	0.9	0.064	0.95	0.09	0.93	0.0045	0.93	0.13	0.89	0.25	1	0.98	0.86	0.084	0.84	0.18	0.99	0.82	0.96	0.4	0.94	0.16	0.99	0.7	1.06	0.098	1	0.98	1.01	0.82	0.95	0.096	0.89	0.16	0.93	0.26	0.95	0.56	1.03	0.73	0.99	0.72	0.91	0.06	0.98	0.71	0.95	0.18
Q14807	KIF22	Kinesin-like protein KIF22 OS=Homo sapiens OX=9606 GN=KIF22 PE=1 SV=5	0.88	0.063	0.76	0.03	0.83	0.034	0.8	0.07									0.75	0.0089	0.6	0.027	0.89	0.076	0.72	0.021	1.14	0.34	1.23	0.0081	1.09	0.56	1.15	0.28	0.91	0.2	1.07	0.014	1.03	0.7	0.93	0.12	1.04	0.72	0.91	0.081	0.94	0.13	0.92	0.25	0.87	0.22	0.85	0.21	0.86	0.22	0.81	0.13	0.78	0.083	0.78	0.092	0.76	0.073	0.68	0.054									0.93	0.47	1.05	0.82	0.94	0.68	0.84	0.27	0.9	0.6	0.81	0.17	0.7	0.0017	0.77	0.12																									0.96	0.59	0.88	0.037	0.9	0.19	0.85	0.13	1.14	0.61	0.92	0.55	1.19	0.22	1.21	0.21	0.89	0.52	0.99	0.93	1.14	0.29	0.93	0.63	1.08	0.6	0.88	0.26	0.97	0.75	1.02	0.67
Q14919	DRAP1	Dr1-associated corepressor OS=Homo sapiens OX=9606 GN=DRAP1 PE=1 SV=3	0.88	0.0058	0.98	0.55	0.93	0.056	0.89	0.0029	1.94	0.044	1.28	0.083	1.49	0.019	1.05	0.55	1.06	0.046	1.65	0.023	1.2	0.039	1.01	0.6	1.03	0.65	0.98	0.73	0.96	0.59	0.93	0.33	0.96	0.46	1.36	0.083	2.03	0.043	1.15	0.06	0.87	0.17	0.91	0.28	1.1	0.24	1.3	0.06	0.93	0.14	1.29	0.035	0.92	0.11	1.13	0.041	1.09	0.057	1.06	0.1	1.2	0.047	1.05	0.24	1.06	0.4	1.21	0.057	1.29	0.028	1.46	0.021	0.93	0.031	1.01	0.85	0.9	0.0057	0.99	0.94	0.88	0.0037	0.97	0.0088	1	0.95	0.91	0.28	1.12	0.44	1.14	0.5	1.16	0.38	1.23	0.2	0.81	0.06	0.95	0.38	0.86	0.057	0.84	0.17	0.69	0.3	0.88	0.65	0.76	0.41	0.69	0.34	0.95	0.24	0.94	0.063	1.03	0.34	1.27	0.052	1.07	0.73	0.9	0.13	1.03	0.53	1.18	0.073	0.91	0.075	0.99	0.86	1.06	0.33	1.34	0.069	0.99	0.72	1	0.92	1.01	0.67	0.94	0.19
Q15102	PAFAH1B3	Platelet-activating factor acetylhydrolase IB subunit gamma OS=Homo sapiens OX=9606 GN=PAFAH1B3 PE=1 SV=1	0.88	0.058	0.99	0.97	0.88	0.1	0.9	0.068	1.25	0.018	1.02	0.64	1.11	0.077	1.04	0.45	1.04	0.085	1.31	0.019	1.13	0.099	1.09	0.023	1.01	0.9	1.02	0.65	0.95	0.34	0.97	0.56	0.86	0.013	1.08	0.072	1.25	0.25	0.96	0.25	0.93	0.18	0.89	0.012	0.97	0.41	1.01	0.53	1.01	0.76	1.27	0.01	1.06	0.14	1.15	0.11	0.91	0.2	0.88	0.1	0.98	0.63	0.92	0.33	1.06	0.29	1.03	0.34	1.07	0.061	1.11	0.036	1.06	0.2	1.03	0.74	1.06	0.24	1.06	0.29	0.84	0.11	0.86	0.14	0.86	0.16	0.87	0.15	1.04	0.66	0.96	0.7	1	0.97	1.02	0.83	0.98	0.76	1.09	0.46	0.98	0.77	0.97	0.82	0.94	0.34	0.9	0.2	0.85	0.079	0.79	0.054	0.95	0.56	0.97	0.65	0.91	0.29	0.96	0.6	0.9	0.25	0.92	0.22	0.91	0.13	0.88	0.1	0.92	0.36	0.92	0.34	0.93	0.45	1	0.95	0.99	0.92	0.98	0.56	0.99	0.85	0.97	0.37
Q15365	PCBP1	Poly(rC)-binding protein 1 OS=Homo sapiens OX=9606 GN=PCBP1 PE=1 SV=2	0.88	0.082	0.98	0.88	0.92	0.17	0.9	0.16	1.2	0.025	1.1	0.1	1.12	0.1	1.07	0.38	1.1	0.0046	1.16	0.024	1.11	0.0035	1.08	0.49	1.01	0.61	1.04	0.15	0.97	0.14	0.96	0.12	0.92	0.4	1.16	0.0021	1.17	0.0069	1.13	0.0017	0.86	0.17	0.87	0.16	0.92	0.32	0.95	0.48	0.88	0.026	0.97	0.24	0.91	0.027	0.96	0.29	0.94	0.34	0.89	0.16	0.97	0.62	0.94	0.43	0.94	0.17	0.89	0.052	0.97	0.45	0.91	0.068	0.99	0.86	0.95	0.21	1.01	0.7	0.96	0.23	0.89	0.12	0.86	0.097	0.92	0.2	0.88	0.14	0.96	0.73	0.95	0.72	0.98	0.86	1	0.97	0.95	0.1	0.94	0.13	0.95	0.044	0.92	0.1	0.93	0.44	0.94	0.43	0.9	0.27	0.9	0.26	1.09	0.034	1.06	0.39	1.05	0.19	1.08	0.043	0.93	0.19	0.9	0.11	0.9	0.12	0.88	0.11	0.96	0.47	1.03	0.44	1.04	0.52	1.06	0.2	0.96	0.094	0.96	0.32	0.97	0.15	0.93	0.054
Q15418	RPS6KA1	Ribosomal protein S6 kinase alpha-1 OS=Homo sapiens OX=9606 GN=RPS6KA1 PE=1 SV=2	0.88	0.014	1.01	0.93	0.9	0.054	0.95	0.061	1.07	0.23	0.94	0.17	1.05	0.37	0.99	0.74	0.94	0.2	1	0.95	0.95	0.24	1.03	0.48	1.06	0.12	0.99	0.64	0.97	0.57	0.95	0.26	0.92	0.01	0.98	0.18	0.91	0.0081	0.93	0.0097	1	0.94	1	0.73	1.07	0.003	1.03	0.018	0.94	0.55	1.04	0.69	1.09	0.44	1.04	0.66	0.92	0.5	0.93	0.54	1.03	0.8	0.95	0.64	1.03	0.46	1.01	0.86	1.04	0.43	1.05	0.16	1.06	0.32	0.97	0.64	1.06	0.31	1.03	0.77	0.95	0.48	0.97	0.69	0.99	0.93	1.03	0.71	0.86	0.082	0.87	0.017	0.85	0.011	0.85	0.071	0.99	0.91	1.01	0.95	0.94	0.00033	0.98	0.86	0.97	0.65	0.92	0.3	0.89	0.22	0.89	0.2	0.9	0.16	1.02	0.7	0.95	0.71	1.08	0.38	0.85	0.11	0.85	0.045	0.89	0.11	0.82	0.024	0.96	0.46	0.96	0.48	0.98	0.75	1.07	0.49	1	0.77	0.94	0.002	0.99	0.64	0.97	0.27
Q15527		Surfeit locus protein 2 OS=Homo sapiens OX=9606 GN=SURF2 PE=1 SV=3	0.88	0.23	0.98	0.83	0.92	0.34	0.93	0.32	0.88	0.64	0.92	0.65	1.23	0.11	0.95	0.6	0.94	0.37	1.32	0.35	1.17	0.42	0.89	0.5	0.9	0.27	0.93	0.38	0.87	0.23	0.88	0.2																																																									1.74	0.054	1.65	0.12	0.97	0.88	1.21	0.4																	0.85	0.34	0.98	0.83	0.81	0.15	0.89	0.31									0.68	0.041	0.86	0.084	0.79	8.1e-05	1.11	0.53
Q15814	TBCC	Tubulin-specific chaperone C OS=Homo sapiens OX=9606 GN=TBCC PE=1 SV=2	0.88	0.047	0.96	0.77	0.85	0.034	0.86	0.039	1.19	0.14	1.06	0.56	1.22	0.0042	0.98	0.66	1.08	0.097	1.17	0.24	1.09	0.05	0.93	0.063	1.05	0.34	1.03	0.63	0.99	0.91	0.95	0.4	1.02	0.27	1.11	0.19	1.28	0.012	1.08	0.48	0.94	0.17	0.94	0.11	1.01	0.78	1.02	0.45	0.94	0.16	1.05	0.2	1.01	0.75	1.04	0.35	0.91	0.34	0.88	0.26	0.99	0.89	0.95	0.54	0.98	0.78	0.91	0.024	0.98	0.67	0.98	0.61	0.99	0.8	0.93	0.21	1	0.98	1.01	0.93	0.8	0.045	0.92	0.21	0.9	0.14	0.88	0.16	0.92	0.42	0.83	0.13	0.91	0.32	0.84	0.14	0.99	0.89	1.08	0.35	0.89	0.15	0.9	0.31	0.88	0.23	0.82	0.096	0.8	0.081	0.78	0.065	1.04	0.32	1.01	0.41	0.97	0.12	1	0.8	0.9	0.22	0.89	0.22	0.88	0.18	0.9	0.21	0.94	0.34	0.95	0.22	0.96	0.67	1.1	0.077	0.99	0.65	0.97	0.015	1.02	0.6	0.96	0.022
Q16342	PDCD2	Programmed cell death protein 2 OS=Homo sapiens OX=9606 GN=PDCD2 PE=1 SV=2	0.88	0.19	0.83	0.2	0.76	0.063	0.91	0.32																	1.08	0.73	1.01	0.97	0.98	0.92	0.92	0.71																									1.03	0.69	0.93	0.67	1.1	0.32	1.03	0.88
Q16401	PSMD5	26S proteasome non-ATPase regulatory subunit 5 OS=Homo sapiens OX=9606 GN=PSMD5 PE=1 SV=3	0.88	0.012	0.99	0.92	0.89	0.12	0.93	0.029	1.21	0.025	0.98	0.6	1.04	0.44	1	0.97	0.94	0.3	1.18	0.19	1	0.95	1.1	0.14	1.03	0.42	1.06	0.17	0.96	0.34	0.95	0.21	0.78	0.0018	0.96	0.028	0.96	0.58	0.91	0.0096	0.97	0.43	0.98	0.56	1.03	0.45	1.04	0.36	0.95	0.12	1.07	0.071	0.99	0.77	1.02	0.42	0.98	0.6	0.98	0.66	1.04	0.4	0.99	0.82	1.05	0.081	0.98	0.26	1	0.96	1.04	0.33	1.01	0.78	0.98	0.75	1.04	0.4	1.02	0.65	0.89	0.19	0.89	0.21	0.95	0.47	0.94	0.41	0.93	0.22	0.85	0.0053	0.94	0.016	0.96	0.49	0.97	0.71	1.07	0.38	1.05	0.47	1.05	0.6	0.97	0.3	0.92	0.072	0.91	0.067	0.88	0.038	0.96	0.65	0.98	0.74	0.94	0.55	1.01	0.87	0.95	0.39	0.96	0.36	0.94	0.27	0.91	0.11	1	0.99	1.01	0.86	0.98	0.68	1.06	0.43	0.97	0.14	0.95	0.1	0.98	0.15	0.95	0.018
Q16881	TXNRD1	Thioredoxin reductase 1, cytoplasmic OS=Homo sapiens OX=9606 GN=TXNRD1 PE=1 SV=3	0.88	0.078	1	0.97	0.92	0.16	0.94	0.25	1.41	0.0041	1.21	0.051	1.28	0.014	1.04	0.15	1.04	0.36	1.19	0.056	0.97	0.28	1.06	0.12	1.12	0.011	1.14	0.004	0.99	0.21	1.01	0.66	0.97	0.24	1.12	0.018	1.18	0.07	1.06	0.17	0.88	0.22	0.9	0.17	0.95	0.44	1.01	0.9	0.97	0.15	1.1	0.0083	0.96	0.043	1.04	0.25	1.08	0.45	1.06	0.58	1.14	0.25	1.06	0.59	0.96	0.13	0.94	0.072	1.01	0.78	0.95	0.067	1.04	0.38	0.99	0.85	1.09	0.13	1.06	0.18	0.85	0.087	0.93	0.27	0.88	0.13	0.88	0.13	1.07	0.66	1.05	0.74	1.02	0.89	1.03	0.83	1.05	0.62	1.05	0.61	1.02	0.79	1.07	0.47	0.94	0.51	0.94	0.44	0.87	0.18	0.83	0.11	1.11	0.13	1.15	0.065	1.01	0.73	1.05	0.31	1.22	0.14	1.08	0.3	0.94	0.54	0.92	0.34	0.88	0.24	0.94	0.55	0.94	0.57	0.99	0.95	0.98	0.48	0.98	0.3	1	0.82	0.92	0.1
Q5GLZ8	HERC4	Probable E3 ubiquitin-protein ligase HERC4 OS=Homo sapiens OX=9606 GN=HERC4 PE=1 SV=1	0.88	0.039	0.96	0.64	0.9	0.083	0.79	0.051	1.14	0.35	1.08	0.07	1.28	0.0028	1.01	0.43	1.11	0.0081	1.42	0.031	1.2	0.031	1.16	0.015	1.04	0.61	1.11	0.27	0.96	0.64	0.95	0.52	0.82	0.017	0.99	0.89	1.06	0.55	0.98	0.45	1.01	0.76	1	0.81	1.18	0.031	1.12	0.0057	1.01	0.93	1.16	0.23	1.19	0.24	1.15	0.27	1.02	0.86	0.97	0.79	1.21	0.18	1.02	0.89	1.24	0.023	1.04	0.36	1.05	0.48	1.09	0.27	1.08	0.29	1.01	0.89	1.11	0.22	1.09	0.29	0.96	0.37	1.03	0.65	1.04	0.42	1.03	0.44	0.65	0.26	0.52	0.066	0.7	0.15	0.66	0.17	1.05	0.11	1.13	0.15	1.15	0.021	1.18	0.21	0.99	0.86	0.97	0.57	0.86	0.014	0.95	0.67	0.76	0.12	0.9	0.19	0.97	0.85	1.07	0.73	0.97	0.23	1.04	0.34	1.02	0.68	0.98	0.71	1.14	0.17	1.06	0.57	1.01	0.84	1.12	0.32	1.06	0.34	0.96	0.033	0.99	0.83	0.98	0.079
Q5SW79-3	CEP170	Isoform 3 of Centrosomal protein of 170 kDa OS=Homo sapiens OX=9606 GN=CEP170	0.88	0.34	1.02	0.91	1.01	0.94	0.86	0.3																	0.97	0.85	1.06	0.67	0.97	0.8	0.98	0.9																									0.85	0.39	0.83	0.11	0.88	0.26	0.9	0.51																																																	1.22	0.063	1.03	0.21	0.89	0.028	0.93	0.036
Q5T3I0	GPATCH4	G patch domain-containing protein 4 OS=Homo sapiens OX=9606 GN=GPATCH4 PE=1 SV=2	0.88	0.038	0.85	0.053	0.97	0.017	0.93	0.0045									0.81	0.07	0.93	0.48	1	0.94	0.95	0.33	0.93	0.0035	0.91	0.063	1.01	0.2	1	0.76	0.75	0.025	0.76	0.022	0.72	0.02	0.9	0.08	0.94	0.41	0.93	0.28	1.06	0.35	1.08	0.18	0.94	0.43	0.78	0.065	0.84	0.11	0.83	0.11	1.16	0.051	1.05	0.17	1.13	0.064	1.09	0.17	0.96	0.59	0.91	0.018	0.93	0.44	0.95	0.048	0.92	0.044	1.05	0.17	0.81	0.0082	0.83	0.11	0.98	0.84	0.89	0.33	1.1	0.43	1.1	0.53	1.1	0.35	1.04	0.68	1.1	0.68	1.11	0.41	0.84	0.23	0.62	0.038	0.76	0.09	0.82	0.45	1.04	0.85	1.08	0.6	1.1	0.58	1.14	0.36	0.82	0.062	0.96	0.7	0.92	0.72	1.07	0.51	1.29	0.4	0.95	0.059	1.27	0.079	1.17	0.0015	1.25	0.00099	1.05	0.41	1.12	0.36	1.18	0.21	1.02	0.021	1.02	0.75	1.05	0.2	1.1	0.024
Q5TC84	OGFRL1	Opioid growth factor receptor-like protein 1 OS=Homo sapiens OX=9606 GN=OGFRL1 PE=2 SV=1	0.88	0.11	1	0.97	1.01	0.85	0.98	0.72									1.08	0.22	1.36	0.044	1.21	0.025	1.13	0.087									0.94	0.7	0.99	0.93	1.09	0.68	1.08	0.61	0.97	0.72	1.02	0.71	1.15	0.09	1.2	0.047	0.99	0.91	1.13	0.5	0.98	0.89	1.14	0.38																																									1	0.98	0.94	0.39	1.17	0.2	1.09	0.25	0.94	0.62	0.83	0.27	0.92	0.71	0.85	0.38	1.21	0.29	1.32	0.18	1.17	0.39	1.4	0.1									1.22	0.16	1.1	0.55	1.33	0.087	1.25	0.17	1.05	0.58	0.95	0.26	1	0.99	0.94	0.23
Q5VWZ2	LYPLAL1	Lysophospholipase-like protein 1 OS=Homo sapiens OX=9606 GN=LYPLAL1 PE=1 SV=3	0.88	0.32	0.94	0.52	0.91	0.37	0.89	0.36	1.25	0.015	1.07	0.039	1.09	0.061	1.01	0.52	1.13	0.32	1.11	0.38	1.03	0.76	1.13	0.39	0.94	0.00094	1.05	0.085	0.96	0.37	0.95	0.43									0.98	0.82	0.98	0.74	1.06	0.45	1	0.95	0.79	0.13	0.92	0.53	0.88	0.34	0.93	0.6									1.04	0.19	0.97	0.28	0.98	0.47	0.92	0.12	0.9	0.76	0.9	0.76	1	0.99	0.78	0.54																	1.08	0.66	1.17	0.54	0.82	0.14	1.19	0.43									1.02	0.42	1.06	0.12	1.02	0.19	1.05	0.14	0.81	0.17	0.94	0.086	0.92	0.066	1.01	0.88									0.97	0.39	1	0.97	1.03	0.36	0.99	0.73
Q5W0V3	FHIP2A	Protein FAM160B1 OS=Homo sapiens OX=9606 GN=FAM160B1 PE=1 SV=1	0.88	0.063	1.01	0.92	0.94	0.21	0.97	0.26	1.21	0.0059	1.07	0.15	1.13	0.013	1.04	0.19	1.06	0.048	1.27	0.0053	1.09	0.01	1.12	0.005	1.05	0.27	1.06	0.054	0.93	0.018	0.94	0.035	0.9	0.05	1.22	0.013	1.26	0.011	1.09	0.052	0.9	0.086	0.94	0.21	1.01	0.84	1.03	0.58	1	1	1.09	0.13	0.99	0.82	1.04	0.43	1.05	0.61	0.98	0.82	1.12	0.32	1.03	0.77	0.98	0.38	1.01	0.71	1.03	0.67	1.03	0.59	0.95	0.54	0.94	0.39	0.95	0.55	0.9	0.36	0.91	0.16	0.89	0.11	0.89	0.13	0.91	0.17	1.08	0.74	0.96	0.74	1.12	0.41	0.79	0.054																	1.13	0.12	1.05	0.27	1.01	0.81	1.05	0.12	1.03	0.63	1.26	0.056	1.12	0.23	1.06	0.44	0.83	0.022	0.92	0.19	0.91	0.18	0.91	0.3	0.93	0.086	0.98	0.57	1.02	0.4	0.93	0.12
Q6P1N9	TATDN1	Putative deoxyribonuclease TATDN1 OS=Homo sapiens OX=9606 GN=TATDN1 PE=1 SV=2	0.88	0.11	0.91	0.19	0.93	0.018	0.89	0.14	0.94	0.12	0.97	0.25	1	0.93	1.01	0.44	1.2	0.48	0.75	0.21	1.13	0.51	0.99	0.92	1.1	0.26	1.02	0.73	1.09	0.38	1	0.96									1.22	0.13	1.09	0.43	1.21	0.14	1.29	0.076	1.07	0.73	1.02	0.94	1.13	0.53	1.05	0.81	0.96	0.79	0.98	0.9	1.02	0.92	1.02	0.9	0.96	0.73	0.94	0.43	1.03	0.75	0.87	0.16	1.03	0.88	0.95	0.85	1.11	0.53	0.94	0.73																																	1.12	0.29	1.01	0.9	0.97	0.52	1.07	0.19									0.89	0.28	0.93	0.61	0.96	0.45	0.91	0.12
Q7Z3E5	ARMC9	LisH domain-containing protein ARMC9 OS=Homo sapiens OX=9606 GN=ARMC9 PE=1 SV=3	0.88	0.17	0.92	0.6	0.98	0.82	0.93	0.39	1.13	0.0092	1.06	0.026	1.06	0.075	1.08	0.016	1.02	0.78	1.14	0.19	0.92	0.15	1.3	0.031																	0.96	0.15	0.95	0.35	0.91	0.048	0.96	0.13																	0.97	0.65	0.88	0.18	0.87	0.47	0.91	0.22	0.92	0.22	0.86	0.11	0.86	0.081	0.95	0.48	0.93	0.75	0.93	0.74	0.93	0.68	0.82	0.33																	1	0.98	1.02	0.8	0.93	0.31	0.81	0.047	0.98	0.94	1.11	0.64	1.02	0.94	1.22	0.32																	0.95	0.19	1.04	0.18	1.03	0.67	1.06	0.021
Q7Z460	CLASP1	CLIP-associating protein 1 OS=Homo sapiens OX=9606 GN=CLASP1 PE=1 SV=1	0.88	0.0066	0.96	0.7	0.93	0.075	0.93	0.061	1.1	0.079	1.02	0.71	1.03	0.35	1.03	0.43	0.97	0.14	1.12	0.044	1	0.94	1.08	0.023									0.84	0.0028	1.04	0.16	1.06	0.044	1.01	0.54	1.01	0.57	1.04	0.053	1.08	0.15	1.05	0.071	0.99	0.95	1.03	0.71	1.06	0.51	1.04	0.7	1	0.98	0.98	0.7	1.03	0.66	0.99	0.9	0.91	0.22	0.88	0.017	0.94	0.3	0.87	0.019	0.97	0.8	0.98	0.78	1	0.95	0.86	0.14	0.93	0.35	0.85	0.14	1.02	0.75	0.96	0.7	0.68	0.021	0.64	0.026	0.81	0.059	0.73	0.026	0.95	0.83	1.08	0.63	1.02	0.89	0.95	0.79	1.05	0.34	0.92	0.23	0.94	0.46	0.94	0.53	0.95	0.37	0.96	0.5	0.96	0.38	0.97	0.59									1.01	0.92	0.98	0.71	1.05	0.37	1.09	0.33	0.98	0.65	0.96	0.48	0.98	0.65	0.92	0.19
Q7Z4Q2	HEATR3	HEAT repeat-containing protein 3 OS=Homo sapiens OX=9606 GN=HEATR3 PE=1 SV=2	0.88	0.37	1.01	0.96	1	0.97	0.88	0.37	1.04	0.076	0.93	0.23	0.97	0.085	0.91	0.0065	0.93	0.26	1.01	0.82	0.97	0.31	0.98	0.52	0.93	0.46	1.09	0.4	0.9	0.42	0.93	0.49	0.86	0.13	1.06	0.19	0.99	0.87	0.99	0.93	0.81	0.035	0.95	0.3	0.85	0.077	1.08	0.16	0.97	0.84	1.02	0.86	1.08	0.57	0.97	0.81	1.13	0.41	1.09	0.54	1.26	0.18	1.1	0.47	0.71	0.13	0.84	0.3	0.72	0.12	0.8	0.2									0.92	0.46	0.86	0.24	0.89	0.33	0.82	0.17																	0.89	0.016	0.91	0.42	0.85	0.19	0.93	0.084	0.88	0.38	1.05	0.55	0.88	0.11	0.9	0.16	1.02	0.69	1.04	0.56	1.07	0.34	1.03	0.7									1.03	0.75	1.05	0.51	0.96	0.56	0.93	0.37
Q7Z739	YTHDF3	YTH domain-containing family protein 3 OS=Homo sapiens OX=9606 GN=YTHDF3 PE=1 SV=1	0.88	0.028	0.93	0.42	0.86	0.022	0.93	0.36	0.94	0.39	0.91	0.011	0.93	0.033	1	0.88	0.97	0.63	1.11	0.66	1.01	0.84	0.92	0.42	1.07	0.49	1.03	0.71	1	0.99	0.95	0.6	0.85	0.0092	0.99	0.8	0.99	0.82	0.93	0.12	0.88	0.13	0.9	0.11	0.96	0.39	0.94	0.28	0.98	0.88	1.01	0.94	1.16	0.27	1.05	0.7	0.98	0.74	0.92	0.33	1	0.99	1.01	0.89	1	0.99	0.99	0.95	1.04	0.76	1.01	0.94									0.89	0.38	0.93	0.52	1.02	0.87	0.99	0.95	0.99	0.94	0.76	0.054	0.65	0.045	0.76	0.068	0.87	0.29	0.89	0.33	1.18	0.21	0.88	0.35	0.89	0.4	0.82	0.3	0.65	0.087	0.95	0.66	0.93	0.17	1.05	0.042	0.96	0.37	0.96	0.39	0.97	0.86	0.91	0.31	0.9	0.33	0.84	0.16	0.94	0.18	0.88	0.18	0.93	0.22	1.04	0.7	1	0.8	0.94	0.096	1.02	0.77	0.99	0.78
Q8N6H7	ARFGAP2	ADP-ribosylation factor GTPase-activating protein 2 OS=Homo sapiens OX=9606 GN=ARFGAP2 PE=1 SV=1	0.88	0.35	1.01	0.97	0.92	0.48	0.89	0.36	1.09	0.31	0.99	0.8	1.05	0.052	1.03	0.092	1.02	0.66	0.97	0.58	0.97	0.6	0.93	0.26	1.04	0.55	1.06	0.23	0.92	0.078	0.95	0.18	0.92	0.099	1.1	0.062	1.09	0.032	1.06	0.23	0.87	0.22	0.89	0.12	0.91	0.18	0.92	0.26	0.93	0.00094	1.07	0.00073	0.94	0.13	0.96	0.078	0.91	0.33	0.89	0.26	1.02	0.78	0.89	0.32	1	0.98	0.91	0.36	1.03	0.61	1	0.97	1.11	0.17	0.84	0.12	1.08	0.55	0.75	0.043									0.78	0.29	0.62	0.044	0.96	0.66	0.94	0.5									1.01	0.95	0.72	0.16	0.82	0.16	0.99	0.95	1.22	0.21	1.1	0.34	0.92	0.53	1.02	0.78	1.01	0.95	0.9	0.38	0.88	0.27	0.72	0.042	0.87	0.48	0.84	0.4	0.76	0.26	0.96	0.81	0.91	0.15	0.95	0.48	0.93	0.18	0.85	0.018
Q8N8S7-2	ENAH	Isoform 2 of Protein enabled homolog OS=Homo sapiens OX=9606 GN=ENAH	0.88	0.029	1	0.99	0.92	0.16	0.91	0.14																	1.05	0.68	0.95	0.6	1.06	0.66	0.92	0.46									0.75	0.052	0.79	0.025	0.81	0.021	0.86	0.038									0.87	0.34	0.83	0.25	0.89	0.41	0.87	0.35	0.95	0.22	0.96	0.64	1.02	0.58	0.97	0.56	1.05	0.15	1.07	0.38	1.08	0.069	0.98	0.75	0.83	0.05	0.81	0.061	0.84	0.2	0.76	0.034	1.01	0.95	0.92	0.66	0.98	0.93	1.02	0.92	0.79	0.14	0.87	0.3	0.98	0.85	0.93	0.55	0.91	0.43	1.05	0.63	0.88	0.29	0.97	0.8									0.9	0.03	0.86	0.056	0.86	0.069	0.86	0.054									0.88	0.0086	0.92	0.022	0.95	0.092	0.91	0.068
Q8ND04	SMG8	Protein SMG8 OS=Homo sapiens OX=9606 GN=SMG8 PE=1 SV=1	0.88	0.023	1	0.99	1	0.98	1	0.88	1.69	0.015	1.43	0.017	1.4	0.016	1.1	0.39	1.09	0.1	1.25	0.0061	1.01	0.72	1.15	0.12	1.04	0.51	1.06	0.3	1.03	0.55	0.94	0.27	0.85	0.007	0.99	0.83	1.01	0.84	0.96	0.31	1.21	0.12	1.15	0.13	1.24	0.032	1.43	0.05	1.16	0.27	1.44	0.059	1.24	0.19	1.31	0.13	1.02	0.57	1	0.97	1.12	0.14	1	0.96	1.21	0.24	1.09	0.21	1.2	0.11	1.25	0.14	0.94	0.26	0.98	0.5	0.91	0.038	0.91	0.045	0.69	0.23	0.74	0.15	0.69	0.12	0.77	0.29																									1.51	0.12	1.01	0.96	0.95	0.81	1.03	0.88	1.12	0.57	0.94	0.27	0.92	0.25	0.97	0.59	0.81	0.18	0.97	0.91	0.95	0.75	0.89	0.68	0.94	0.29	1.02	0.66	1	0.84	0.92	0.067
Q8NDI1	EHBP1	EH domain-binding protein 1 OS=Homo sapiens OX=9606 GN=EHBP1 PE=1 SV=3	0.88	0.054	1.02	0.86	0.97	0.39	0.91	0.16	1.06	0.036	0.96	0.11	0.98	0.33	1	0.92	0.96	0.22	1.07	0.16	0.99	0.32	0.99	0.81	1.03	0.34	1.05	0.15	0.98	0.32	0.98	0.38	0.83	0.00088	1.02	0.059	1.01	0.53	0.98	0.36	0.89	0.14	0.89	0.066	0.95	0.28	0.95	0.28	0.93	0.019	1	0.78	0.93	0.029	0.98	0.17	1.07	0.41	1.06	0.49	1.18	0.14	1.07	0.45	0.95	0.017	0.93	0.0066	0.96	0.0034	0.94	0.0042	1.05	0.41	0.96	0.63	1.06	0.34	1.01	0.92	0.92	0.34	0.94	0.46	0.97	0.69	0.93	0.34	0.88	0.44	0.96	0.75	0.92	0.61	0.89	0.46	0.94	0.28	1.02	0.65	0.97	0.52	0.96	0.43	0.93	0.13	0.95	0.58	0.88	0.024	0.92	0.0034	0.92	0.34	0.94	0.046	0.88	0.0022	0.95	0.017	0.95	0.66	0.95	0.55	0.89	0.33	0.88	0.22	0.91	0.14	0.93	0.34	0.98	0.79	1.01	0.86	0.98	0.5	0.95	0.048	0.98	0.095	0.93	0.009
Q8TBF2	PRXL2B	Prostamide/prostaglandin F synthase OS=Homo sapiens OX=9606 GN=PRXL2B PE=1 SV=1	0.88	0.027	0.99	0.94	0.87	0.021	0.89	0.025	1.01	0.68	1.11	0.29	1.04	0.78	1.03	0.46	1.02	0.71	1.11	0.072	1.04	0.19	0.92	0.37	1	0.94	1.03	0.48	0.98	0.46	0.95	0.015	1.05	0.62	1.04	0.55	1.13	0.18	1.01	0.96	0.88	0.22	0.9	0.28	0.94	0.43	0.99	0.91	0.64	0.00036	0.93	0.094	0.88	0.032	0.93	0.036	0.9	0.025	0.87	0.012	0.96	0.28	0.92	0.055	0.95	0.28	0.88	0.016	0.99	0.64	0.91	0.066	1.01	0.94	0.98	0.81	1.11	0.25	1.03	0.7	0.8	0.062	0.85	0.2	0.84	0.087	0.86	0.11	1.05	0.67	1.01	0.93	1	0.98	1.09	0.47	0.83	0.18	1.04	0.78	0.89	0.31	0.94	0.64									0.98	0.66	0.99	0.71	0.92	0.1	0.98	0.66	0.89	0.44	0.88	0.047	0.87	0.031	0.91	0.2	0.83	0.15	0.87	0.19	0.91	0.45	0.91	0.3	1	0.81	1	0.87	1.03	0.45	0.96	0.07
Q8TCY9	URGCP	Up-regulator of cell proliferation OS=Homo sapiens OX=9606 GN=URGCP PE=1 SV=2	0.88	0.18	0.98	0.84	0.95	0.38	0.86	0.087									0.97	0.66	0.93	0.29	0.8	0.058	0.89	0.23	1.12	0.11	1.03	0.28	1.01	0.59	0.94	0.015	0.76	0.035	0.96	0.43	0.99	0.82	0.94	0.31	0.92	0.31	0.97	0.66	1.01	0.89	0.93	0.59	1.03	0.75	1.24	0.12	1.15	0.17	1.16	0.2	1.21	0.46	1.01	0.92	1.12	0.28	1.09	0.41	1.07	0.79	1.2	0.0049	1.02	0.84	1.14	0.033	1.02	0.84	0.94	0.64	1.09	0.45	1.07	0.56																																	1.12	0.57	0.93	0.76	1.04	0.85	0.92	0.81	1.27	0.15	1.17	0.28	1.12	0.35	1.2	0.19	0.92	0.58	0.87	0.17	0.92	0.6	0.94	0.33	1.04	0.52	0.94	0.4	1.05	0.3	0.93	0.1
Q8TE02		Elongator complex protein 5 OS=Homo sapiens OX=9606 GN=ELP5 PE=1 SV=2	0.88	0.085	1.03	0.87	0.94	0.17	0.86	0.033	1.4	0.038	1.25	0.085	1.43	0.012	1.28	0.11									1.07	0.51	1.14	0.22	1.03	0.79	0.95	0.59									0.98	0.83	1.05	0.75	1.19	0.22	1.23	0.22	1.2	0.27	1.32	0.1	1.08	0.49	1.39	0.077	1.07	0.35	1.09	0.084	1.15	0.16	0.97	0.019	1.06	0.6	1.09	0.6	1.22	0.17	1.47	0.044																																									1.18	0.33	0.99	0.96	0.81	0.32	0.93	0.63	1.55	0.19	1.15	0.69	1.41	0.19	1.31	0.26	0.97	0.9	0.94	0.71	0.95	0.77	0.93	0.63	0.95	0.43	0.99	0.76	0.98	0.46	0.98	0.32
Q8TEX9	IPO4	Importin-4 OS=Homo sapiens OX=9606 GN=IPO4 PE=1 SV=2	0.88	0.032	0.99	0.93	0.94	0.22	0.92	0.063	1.36	0.022	1.04	0.35	1.13	0.058	1	0.99	0.94	0.17	1.15	0.11	1.01	0.87	1.01	0.65	1.09	0.043	1.07	0.088	1.03	0.62	0.96	0.19	0.84	0.0078	1.01	0.43	1.03	0.43	0.95	0.12	0.89	0.11	0.89	0.099	0.96	0.42	0.99	0.9	0.93	0.015	1.12	0.022	0.98	0.19	1.03	0.086	0.9	0.4	0.86	0.26	0.96	0.74	0.85	0.24	0.95	0.023	0.95	0.14	0.98	0.62	1.12	0.15	0.97	0.55	0.92	0.21	1.02	0.7	1.01	0.91	0.89	0.11	0.9	0.15	0.9	0.16	0.88	0.12	0.95	0.5	0.88	0.22	0.91	0.3	0.9	0.26	0.97	0.48	1.04	0.3	0.95	0.58	0.95	0.18	0.93	0.4	0.95	0.58	0.91	0.33	0.84	0.15	0.95	0.24	1.02	0.13	0.99	0.33	1	0.68	1.02	0.86	0.97	0.57	0.95	0.42	0.92	0.28	1	0.92	0.94	0.37	1.01	0.79	1.15	0.39	1	0.97	0.93	0.1	1.01	0.72	0.95	0.15
Q8WVJ2	NUDCD2	NudC domain-containing protein 2 OS=Homo sapiens OX=9606 GN=NUDCD2 PE=1 SV=1	0.88	0.13	1.01	0.96	0.83	0.077	0.91	0.27	0.87	0.18	0.74	0.056	0.84	0.2	1.05	0.74	1.12	0.43	0.99	0.88	1.07	0.45	0.71	0.036	1.05	0.77	1.04	0.81	0.98	0.92	1.04	0.85	1.04	0.86	0.78	0.4	1.16	0.52	0.85	0.55	1	0.97	0.85	0.37	0.92	0.64	0.9	0.53	0.85	0.1	1	0.78	0.98	0.8	1.04	0.0099	0.66	0.41	0.6	0.35	0.66	0.4	0.74	0.51									0.92	0.25	1.3	0.18	1.08	0.38	1.19	0.035	0.9	0.31	0.98	0.84	0.62	0.0069	0.9	0.54	0.81	0.13	0.71	0.078	0.66	0.05	0.72	0.08	0.81	0.18	0.83	0.34	0.73	0.096	0.69	0.053									0.93	0.49	1.03	0.74	1	0.99	0.96	0.71	0.88	0.33	0.83	0.22	0.81	0.2	0.92	0.49	0.97	0.84	0.99	0.95	0.93	0.66	1.14	0.5	1.01	0.26	0.97	0.24	1	0.85	1.03	0.35
Q8WVY7	UBLCP1	Ubiquitin-like domain-containing CTD phosphatase 1 OS=Homo sapiens OX=9606 GN=UBLCP1 PE=1 SV=2	0.88	0.0078	0.97	0.73	0.89	0.0047	0.92	0.11	1.23	0.014	1.03	0.45	1.1	0.054	1.05	0.048	1.01	0.72	1.06	0.54	0.98	0.49	1.01	0.9	1.07	0.087	1.07	0.14	1	0.9	0.97	0.42	0.88	0.18	1.03	0.72	1.28	0.13	1.01	0.95	0.85	0.14	0.89	0.17	0.96	0.53	0.97	0.65	0.82	0.012	0.99	0.68	0.89	0.044	0.96	0.52	0.8	0.31	0.8	0.3	0.94	0.71	0.81	0.34	1.02	0.75	0.89	0.2	0.98	0.86	0.92	0.29	1.02	0.23	1	1	1.05	0.18	1	0.78	0.85	0.24	0.89	0.35	0.92	0.48	0.93	0.52	0.84	0.15	0.76	0.075	0.83	0.092	0.76	0.063	0.99	0.89	1	0.8	0.97	0.18	0.9	0.022	0.99	0.96	0.9	0.53	0.88	0.47	0.78	0.23	1.17	0.025	1.05	0.41	0.96	0.43	1.01	0.82	0.93	0.25	0.88	0.0014	0.85	0.22	0.86	0.019	0.83	0.07	0.93	0.62	0.96	0.64	0.98	0.89	1	0.96	0.96	0.012	0.99	0.67	0.97	0.059
Q8WXE0	CASKIN2	Caskin-2 OS=Homo sapiens OX=9606 GN=CASKIN2 PE=1 SV=2	0.88	0.35	1.01	0.92	0.97	0.6	1.05	0.34																	1.01	0.95	1.04	0.73	0.98	0.88	1.05	0.66
Q92616		eIF-2-alpha kinase activator GCN1 OS=Homo sapiens OX=9606 GN=GCN1 PE=1 SV=6	0.88	0.021	1.02	0.86	0.93	0.17	0.95	0.089	1.22	0.018	1	0.9	1.07	0.12	1.01	0.85	0.96	0.29	1.1	0.055	0.99	0.65	1.09	0.077	1.06	0.069	1.05	0.093	0.98	0.44	0.96	0.14	0.86	0.0044	1.01	0.2	1	0.87	0.96	0.028	0.95	0.2	0.95	0.16	1.03	0.26	1.05	0.16	0.91	0.14	1.06	0.24	0.99	0.75	1.02	0.67	0.98	0.35	0.95	0.077	1.04	0.093	0.97	0.19	0.96	0.0063	0.94	0.0026	0.99	0.5	1	0.85	1.03	0.19	0.97	0.12	1.08	0.0032	1.03	0.037	0.91	0.24	0.93	0.34	0.95	0.52	0.94	0.4	0.87	0.026	0.82	0.011	0.86	0.014	0.85	0.077	0.96	0.18	1	0.96	0.97	0.045	0.97	0.35	0.93	0.42	0.91	0.23	0.88	0.15	0.82	0.08	0.97	0.54	1.01	0.87	0.95	0.39	0.99	0.77	0.93	0.18	0.95	0.23	0.89	0.15	0.87	0.064	0.93	0.23	0.94	0.29	0.95	0.47	1.03	0.54	0.96	0.13	0.93	0.05	0.98	0.46	0.94	0.053
Q92890-1	UFD1	Isoform Long of Ubiquitin recognition factor in ER-associated degradation protein 1 OS=Homo sapiens OX=9606 GN=UFD1	0.88	0.01	1	0.95	0.45	0.0015	0.89	0.039	1.11	0.2	0.96	0.013	1.03	0.06	1.02	0.077	0.98	0.47	1.02	0.76	0.95	0.36	0.97	0.48	1.04	0.057	1.03	0.16	1.03	0.14	0.96	0.096	1	0.98	0.99	0.91	1.02	0.79	1.02	0.76	0.92	0.17	0.92	0.19	0.93	0.21	0.94	0.25	1.01	0.55	1.04	0.078	1.02	0.53	1.06	0.067	0.85	0.29	0.88	0.36	0.9	0.42	0.88	0.36	0.92	0.082	0.97	0.3	0.94	0.35	0.91	0.045	0.96	0.11	0.88	0.045	0.96	0.38	0.96	0.29	0.95	0.11	0.93	0.24	0.95	0.35	0.89	0.041	0.86	0.18	0.76	0.08	0.82	0.13	0.78	0.088	1.07	0.49	1.03	0.41	1.02	0.84	0.99	0.12	0.94	0.55	0.96	0.66	0.93	0.49	0.92	0.43	0.99	0.59	1.01	0.8	0.97	0.6	0.99	0.87	1	0.95	0.92	0.29	0.87	0.17	0.9	0.22	0.99	0.71	0.99	0.79	1.01	0.87	1.03	0.66	0.99	0.67	1	0.79	1.01	0.7	1	0.89
Q92990	GLMN	Glomulin OS=Homo sapiens OX=9606 GN=GLMN PE=1 SV=2	0.88	0.037	0.95	0.6	0.89	0.14	0.94	0.082	1.21	0.0046	0.95	0.45	0.98	0.34	0.97	0.15	0.98	0.64	1.09	0.086	0.97	0.43	0.99	0.85	1.06	0.056	1.04	0.14	0.99	0.89	0.95	0.12	0.92	0.063	1.07	0.21	0.99	0.89	0.99	0.63	0.74	0.12	0.8	0.17	0.87	0.31	0.88	0.35	1.05	0.78	1.26	0.25	1.25	0.3	1.32	0.21	0.97	0.9	0.98	0.92	1.05	0.83	0.94	0.78	0.99	0.9	1.04	0.41	0.98	0.34	1.04	0.28	1.31	0.14	1.03	0.84	1.4	0.14	1.17	0.33	0.9	0.078	0.89	0.055	0.94	0.12	1	0.98	0.72	0.038	0.67	0.035	0.67	0.016	0.67	0.018	0.77	0.13	1.03	0.82	0.87	0.53	0.93	0.59	0.95	0.41	0.97	0.37	0.82	0.028	0.82	0.061	1.05	0.55	0.99	0.89	0.97	0.66	0.92	0.32	0.99	0.77	1.02	0.61	0.89	0.43	0.85	0.24									0.91	0.17	0.95	0.13	0.94	0.11	0.92	0.067
Q93052	LPP	Lipoma-preferred partner OS=Homo sapiens OX=9606 GN=LPP PE=1 SV=1	0.88	0.15	1.11	0.54	0.96	0.5	0.91	0.25	1.2	0.08	1	0.87	1.11	0.02	1.04	0.098	1.02	0.61	1.21	0.16	1.06	0.42	1.06	0.19	1.06	0.069	1.1	0.017	0.97	0.21	0.96	0.24	1.01	0.91	1.36	0.0077	1.35	0.0017	1.28	0.027	0.87	0.11	0.88	0.12	0.94	0.31	0.94	0.3	0.94	0.24	1.11	0.14	1.06	0.28	1.07	0.19	0.93	0.058	0.9	0.072	0.99	0.67	0.91	0.052	0.88	0.077	0.84	0.013	0.93	0.43	0.94	0.3	1	0.98	0.97	0.3	1.05	0.17	0.88	0.047	0.87	0.2	0.98	0.8	0.82	0.0038	0.81	0.32	1.21	0.32	1.32	0.19	1.18	0.43	1.3	0.23	1.03	0.85	1.04	0.78	0.92	0.62	0.95	0.8	0.83	0.4	0.85	0.42	0.8	0.32	0.8	0.31	0.94	0.36	1.09	0.042	1.02	0.68	1.08	0.45	0.95	0.59	0.87	0.21	0.89	0.3	0.84	0.21	1.12	0.1	1.08	0.084	1.11	0.082	1.32	0.075	0.97	0.34	0.93	0.069	0.96	0.61	0.95	0.12
Q96A49	SYAP1	Synapse-associated protein 1 OS=Homo sapiens OX=9606 GN=SYAP1 PE=1 SV=1	0.88	0.054	1.04	0.8	0.93	0.26	0.91	0.1	1.13	0.2	1	0.96	0.99	0.8	1.06	0.26	0.94	0.22	0.99	0.82	0.92	0.046	0.96	0.19	1.03	0.33	1	0.95	0.93	0.13	0.94	0.34	0.85	0.019	1	0.96	0.98	0.59	0.95	0.24	0.89	0.11	0.91	0.021	0.95	0.049	0.95	0.26	0.94	0.084	1.07	0.04	1.03	0.22	1.05	0.092	1.07	0.61	1.04	0.79	1.13	0.38	1.09	0.53	0.93	0.0021	0.9	0.0037	1	0.38	0.98	0.032	1.01	0.91	0.87	0.053	0.98	0.6	0.85	0.033	0.92	0.44	0.95	0.57	0.94	0.45	0.84	0.19	1	0.99	0.93	0.75	1.06	0.75	1.04	0.85	0.96	0.32	1.07	0.19	1.02	0.86	1.02	0.66	0.88	0.43	0.95	0.7	0.81	0.26	0.86	0.37	1.25	0.083	1.17	0.03	1.04	0.63	1.06	0.22	1.1	0.47	0.98	0.86	0.92	0.38	0.82	0.19	0.94	0.65	0.99	0.96	0.91	0.55	1.01	0.92	0.99	0.92	0.94	0.25	0.97	0.7	0.93	0.19
Q96EK5	KIFBP	KIF1-binding protein OS=Homo sapiens OX=9606 GN=KIF1BP PE=1 SV=1	0.88	0.004	0.99	0.92	0.92	0.043	0.98	0.052	1.07	0.18	0.98	0.49	1.02	0.44	1	0.97	0.95	0.24	1.12	0.26	0.99	0.74	1.1	0.062	1.06	0.11	1.05	0.18	1.02	0.56	0.98	0.37	0.83	0.0051	1.03	0.26	0.95	0.061	0.94	0.029	1.01	0.84	1	0.97	1.04	0.2	1.05	0.13	0.97	0.6	1.1	0.15	1.04	0.56	1.09	0.17	1.04	0.63	1.04	0.62	1.11	0.25	1.09	0.3	0.97	0.52	0.96	0.52	1.02	0.72	0.98	0.69	1.06	0.14	0.97	0.31	1.05	0.16	0.96	0.44	0.93	0.44	0.93	0.45	1	1	1.07	0.57	0.82	0.1	0.82	0.12	0.83	0.14	0.86	0.15	1.02	0.66	1.08	0.13	0.99	0.8	1.02	0.62	0.94	0.34	0.89	0.22	0.88	0.13	0.82	0.062	0.97	0.67	1	0.96	0.94	0.14	0.98	0.57	0.92	0.23	0.95	0.36	0.94	0.37	0.9	0.15	0.89	0.054	0.92	0.099	0.94	0.27	0.99	0.79	1	0.91	0.91	0.039	1	0.87	0.97	0.0011
Q96EN8	MOCOS	Molybdenum cofactor sulfurase OS=Homo sapiens OX=9606 GN=MOCOS PE=1 SV=2	0.88	0.15	0.99	0.95	1.07	0.25	1.01	0.82	1.7	0.029	0.87	0.075	0.97	0.69	0.9	0.11	0.88	0.15	1.06	0.17	0.95	0.61	1.02	0.53	1.08	0.11	1.1	0.069	1.04	0.37	1.01	0.69	0.75	0.00074	0.96	0.096	1.06	0.5	1.02	0.74	0.95	0.26	0.97	0.42	1	0.94	1.06	0.18									1.2	0.024	0.97	0.38	1.07	0.17	1.07	0.14	0.95	0.67	0.98	0.84	1.03	0.78	1.01	0.93	1.23	0.022	1.12	0.24	1.49	0.083	1.2	0.088	1.02	0.88	1.12	0.33	1.1	0.13	1.16	0.058	0.79	0.069	0.83	0.099	0.9	0.24	0.87	0.16									1.04	0.76	0.86	0.33	0.89	0.32	0.82	0.18	0.95	0.81	1.17	0.11	1.22	0.27	1.32	0.038	1	0.99	0.97	0.62	0.89	0.23	0.96	0.56	1.12	0.58	0.96	0.82	1.04	0.82	1.32	0.38	0.98	0.72	0.83	0.1	0.93	0.14	0.93	0.34
Q96LR5	UBE2E2	Ubiquitin-conjugating enzyme E2 E2 OS=Homo sapiens OX=9606 GN=UBE2E2 PE=1 SV=1	0.88	0.013	1.01	0.92	0.96	0.25	0.98	0.74	0.95	0.51	0.96	0.29	0.9	0.0065	1.01	0.64	0.86	0.017	1.01	0.8	0.91	0.028	1	0.85	1.19	0.4	0.98	0.91	1.18	0.52	0.99	0.95	0.72	0.0063	0.94	0.04	0.91	0.027	0.95	0.068									1.11	0.68	1.01	0.98	1.28	0.34	1.12	0.65	0.98	0.95	1.03	0.93	0.95	0.89	1.16	0.71	1.01	0.86	0.96	0.51	1.1	0.27	1.07	0.37																																																	0.86	0.3	0.86	0.26	0.95	0.68	0.86	0.26
Q99598	TSNAX	Translin-associated protein X OS=Homo sapiens OX=9606 GN=TSNAX PE=1 SV=1	0.88	0.19	1.01	0.92	0.96	0.62	0.92	0.31	1.47	0.01	1.1	0.11	1.2	0.035	1.09	0.35	1.08	0.05	1.22	0.073	1.15	0.065	1.05	0.014	1.07	0.25	1.11	0.036	0.96	0.13	1	0.98	0.91	0.22	1.1	0.18	1.15	0.094	1	0.97	0.89	0.29	0.94	0.4	1.02	0.78	1.09	0.26	0.95	0.21	1.15	0.0087	0.95	0.023	1.09	0.13	0.89	0.41	0.89	0.44	1.01	0.96	0.86	0.36	0.98	0.81	1.07	0.35	1.18	0.13	1.28	0.016	1.01	0.87	1	0.95	1.13	0.098	1.13	0.11	0.96	0.37	0.99	0.74	0.9	0.15	0.89	0.19	1.07	0.57	1.06	0.63	1.04	0.73	1.16	0.34	1.01	0.81	0.97	0.56	1	0.99	1	0.99	0.85	0.21	0.84	0.076	0.91	0.17	0.8	0.038	1.15	0.17	1.12	0.15	1.13	0.16	1.29	0.073									0.86	0.094	0.93	0.49	0.99	0.92	1.15	0.11	0.95	0.081	1.01	0.8	0.99	0.79	0.93	0.096
Q9BPX3	NCAPG	Condensin complex subunit 3 OS=Homo sapiens OX=9606 GN=NCAPG PE=1 SV=1	0.88	0.028	0.98	0.66	0.91	0.1	0.92	0.041	1.17	0.031	0.98	0.089	1	0.72	0.96	0.055	0.95	0.13	1.07	0.055	0.99	0.48	1.02	0.13	1.03	0.076	1.02	0.3	0.97	0.064	0.95	0.028	0.78	0.0018	1.01	0.64	0.95	0.024	0.96	0.025	0.88	0.02	0.87	0.015	0.96	0.14	1.01	0.71	0.86	0.0064	1	0.81	0.93	0.046	0.98	0.21	0.94	0.49	0.94	0.48	1.05	0.55	0.97	0.7	0.93	0.12	0.98	0.48	1.05	0.14	1.08	0.057	1.03	0.57	0.97	0.43	1.06	0.19	1.04	0.33	0.87	0.082	0.85	0.065	0.92	0.18	0.89	0.16	0.89	0.087	0.81	0.046	0.87	0.11	0.89	0.092	0.89	0.099	0.94	0.31	0.99	0.82	0.94	0.33	0.96	0.78	0.96	0.72	0.91	0.5	0.86	0.31	0.96	0.15	0.96	0.03	0.93	0.035	0.95	0.0097	1.03	0.8	0.89	0.17	0.96	0.66	0.89	0.16	0.92	0.25	0.93	0.3	0.95	0.45	0.99	0.91	0.95	0.12	0.92	0.035	0.97	0.14	0.91	0.081
Q9BQ61	TRIR	Telomerase RNA component interacting RNase OS=Homo sapiens OX=9606 GN=TRIR PE=1 SV=1	0.88	0.014	0.99	0.96	0.94	0.19	0.93	0.032	0.92	0.11	0.9	0.11	0.93	0.16	0.92	0.42	0.86	0.059	0.97	0.54	0.89	0.073	0.89	0.14	0.94	0.19	0.94	0.17	0.92	0.12	0.89	0.13	0.73	0.0023	0.91	0.031	0.86	0.0089	0.87	0.02	0.81	0.064	0.82	0.018	0.91	0.11	0.93	0.12	0.8	0.11	0.91	0.31	0.87	0.2	0.91	0.32	0.95	0.28	0.85	0.049	0.93	0.19	0.93	0.18	0.97	0.39	0.97	0.41	0.99	0.87	0.89	0.18	0.99	0.88	0.91	0.37	0.91	0.34	0.88	0.29	0.89	0.03	0.86	0.012	0.9	0.00052	0.92	0.027	0.79	0.0076	0.74	0.0034	0.84	0.01	0.82	0.00022	0.86	0.28	0.86	0.27	0.85	0.26	0.89	0.36	1.01	0.96	0.84	0.18	0.84	0.16	0.9	0.33	1	0.97	0.99	0.62	0.9	0.017	0.95	0.077	0.99	0.9	0.9	0.24	0.89	0.19	0.85	0.042	0.87	0.18	0.91	0.44	0.98	0.82	0.96	0.58	0.93	0.35	0.93	0.1	0.97	0.43	0.9	0.057
Q9BSJ2	TUBGCP2	Gamma-tubulin complex component 2 OS=Homo sapiens OX=9606 GN=TUBGCP2 PE=1 SV=2	0.88	0.02	1.01	0.95	0.94	0.12	0.92	0.0062	1.12	0.018	0.99	0.79	1.01	0.38	0.98	0.0066	1	0.98	1.01	0.89	0.97	0.42	1.01	0.42	0.98	0.78	1.04	0.47	0.96	0.54	0.95	0.49	0.9	0.047	1.02	0.36	1.01	0.5	1	0.91	1.12	0.1	1.05	0.43	1.12	0.12	1.04	0.52	0.94	0.04	1.12	0.061	1	0.96	1.04	0.22	0.91	0.29	0.89	0.19	0.98	0.78	0.94	0.38	0.96	0.13	0.95	0.5	1.01	0.74	0.97	0.3	1.03	0.73	1.02	0.78	0.99	0.95	1.01	0.9	0.84	0.15	0.92	0.4	1	1	0.9	0.24	0.75	0.083	0.71	0.062	0.77	0.13	0.73	0.074									1.02	0.92	1	0.99	0.94	0.68	0.86	0.4	1.07	0.23	1.03	0.43	0.96	0.34	1.03	0.53	1.07	0.36	0.99	0.8	0.96	0.54	0.96	0.55	0.87	0.06	0.97	0.75	0.93	0.42	0.95	0.71	0.96	0.13	1.03	0.46	1.04	0.086	0.96	0.2
Q9BTY7	HGH1	Protein HGH1 homolog OS=Homo sapiens OX=9606 GN=HGH1 PE=1 SV=1	0.88	0.093	0.92	0.42	0.88	0.12	0.87	0.05	1.19	0.16	1.01	0.84	1.1	0.24	1.05	0.43	0.98	0.63	1.21	0.51	1.03	0.52	1.05	0.57	1.07	0.23	1.03	0.5	1.02	0.64	0.97	0.58	0.92	0.23	0.99	0.82	1.02	0.51	1.02	0.81	0.96	0.3	0.97	0.44	1.04	0.37	1.07	0.2	0.98	0.75	1.13	0.16	1.05	0.45	1.1	0.18	0.99	0.91	0.89	0.44	1.1	0.44	0.93	0.58	0.93	0.29	0.92	0.23	0.99	0.82	1	0.97	1.05	0.77	1.14	0.55	1.1	0.58	1.26	0.26	0.91	0.38	0.94	0.51	0.95	0.71	1.06	0.62	0.8	0.041	0.77	0.079	0.84	0.041	0.77	0.064	0.92	0.67	1.15	0.41	1.04	0.79	1.25	0.074	0.87	0.22	1	0.97	0.84	0.18	0.9	0.021	1.01	0.92	0.96	0.3	0.95	0.27	0.93	0.37	1.1	0.58	0.97	0.46	0.96	0.15	0.88	0.17	0.96	0.75	0.99	0.89	1.03	0.034	1.17	0.16	1.04	0.48	0.98	0.78	1.06	0.29	1.02	0.63
Q9BUP0	EFHD1	EF-hand domain-containing protein D1 OS=Homo sapiens OX=9606 GN=EFHD1 PE=1 SV=1	0.88	0.014	1.01	0.95	0.9	0.063	0.88	0.015	0.95	0.29	0.92	0.049	0.93	0.0092	0.95	0.0084	0.92	0.32	1.14	0.37	1.07	0.42	1.1	0.32	1.06	0.52	1	0.95	0.97	0.74	0.95	0.59	0.84	0.018	1.06	0.11	1.05	0.62	0.95	0.17	1	0.97	1.06	0.1	1.06	0.28	1.1	0.11	1.01	0.93	1.28	0.084	0.97	0.68	1.14	0.16	1.12	0.5	1.11	0.55	1.19	0.34	1.14	0.43	1.04	0.059	1.03	0.57	1.32	0.035	1.4	0.0012	1.21	0.12	1.05	0.64	1.46	0.067	1.33	0.052	0.87	0.13	1.04	0.56	0.91	0.2	0.92	0.21	0.82	0.25	0.86	0.24	0.88	0.12	0.82	0.12	0.86	0.069	0.98	0.92	1.09	0.16	0.86	0.11									0.86	0.045	0.95	0.19	0.98	0.59	1.02	0.19	1.03	0.63	1	0.93	0.99	0.62	0.97	0.44	0.94	0.49	0.92	0.33	0.98	0.77	1.03	0.84	1.02	0.84	0.99	0.82	0.96	0.13	0.9	0.084
Q9BV44	THUMPD3	THUMP domain-containing protein 3 OS=Homo sapiens OX=9606 GN=THUMPD3 PE=1 SV=1	0.88	0.057	0.95	0.54	0.89	0.057	0.98	0.78	1.12	0.21	0.94	0.0067	1.06	0.047	1.01	0.24	0.96	0.39	1.1	0.25	0.98	0.58	1.06	0.26	1.08	0.39	1.05	0.54	1.03	0.71	0.97	0.7	0.85	0.01	1.04	0.47	1	0.79	1	1	1.02	0.76	0.96	0.46	1.1	0.15	1.06	0.35	0.98	0.8	1.04	0.71	1.05	0.6	1.07	0.49	1.17	0.37	1.06	0.71	1.18	0.35	1.14	0.43	0.97	0.51	0.92	0.33	1.01	0.88	0.96	0.44	1.04	0.39	0.93	0.32	0.99	0.88	0.93	0.57	0.84	0.31	0.9	0.47	0.95	0.71	0.93	0.65	0.96	0.88	0.81	0.45	0.97	0.92	0.79	0.42									0.92	0.46	0.92	0.44	0.85	0.2	0.81	0.15	1.01	0.89	1.06	0.14	0.99	0.57	0.98	0.59	0.86	0.31	0.99	0.88	0.91	0.5	0.91	0.36	0.89	0.12	0.85	0.071	0.92	0.24	1.03	0.82	1.03	0.69	0.96	0.15	0.99	0.87	0.96	0.18
Q9BV57	ADI1	1,2-dihydroxy-3-keto-5-methylthiopentene dioxygenase OS=Homo sapiens OX=9606 GN=ADI1 PE=1 SV=1	0.88	0.15	1.02	0.91	0.86	0.12	0.89	0.15	0.91	0.39	0.94	0.59	1.04	0.72	1.23	0.15	1.21	0.15	1.01	0.96	1.1	0.41	0.77	0.16	1.05	0.71	1.02	0.85	0.96	0.75	1.04	0.77	1.33	0.16	0.88	0.42	1.11	0.44	1.03	0.85	0.97	0.83	0.89	0.29	0.97	0.73	1.01	0.94	0.94	0.082	0.98	0.65	1.01	0.9	1.04	0.42	0.68	0.19	0.66	0.17	0.7	0.21	0.79	0.33	1.13	0.036	1	1	1.2	0.031	1.13	0.07	1.1	0.099	1.05	0.087	1.22	0.0056	1.21	0.025	0.93	0.51	1.15	0.29	1.05	0.67	1.1	0.48	1.01	0.88	0.86	0.24	1.05	0.57	0.92	0.41	0.96	0.63	1.1	0.32	1.04	0.64	0.97	0.73	0.83	0.0017	0.78	0.007	0.78	0.00074	0.8	0.043	1.05	0.17	1.06	0.11	0.98	0.36	1.03	0.25	1.19	0.24	1.03	0.78	1.05	0.55	1.09	0.34	0.92	0.25	0.97	0.48	0.91	0.32	0.96	0.46	1	0.81	1.02	0.75	1.01	0.61	0.98	0.36
Q9BVJ7	DUSP23	Dual specificity protein phosphatase 23 OS=Homo sapiens OX=9606 GN=DUSP23 PE=1 SV=1	0.88	0.16	0.99	0.93	0.89	0.34	0.94	0.32	1.14	0.4	1.08	0.38	1.16	0.031	1.18	0.06									1.04	0.47	1.11	0.1	0.98	0.6	0.98	0.61									1.15	0.037	1.07	0.27	1.12	0.045	1.16	0.19	1.1	0.34	1.05	0.56	1.13	0.28	1.1	0.31									1.18	0.41	1.21	0.45	1.39	0.17	2.09	0.033	1.2	0.0054	1.24	0.2	1.39	0.00088	1.54	0.018	0.69	0.085	0.78	0.2	0.82	0.22	0.77	0.13									0.99	0.98	1.29	0.19	1.29	0.2	1.39	0.12	0.88	0.19	0.84	0.3	0.89	0.43	0.84	0.11	0.99	0.069	1.04	0.32	1.06	0.1	1.11	0.021	0.97	0.83	0.91	0.34	1.03	0.82	1	0.98	0.97	0.63	1.03	0.46	0.98	0.55	1.22	0.24	1.05	0.00048	1.07	0.023	1.08	0.25	1.11	0.2
Q9BX40	LSM14B	Protein LSM14 homolog B OS=Homo sapiens OX=9606 GN=LSM14B PE=1 SV=1	0.88	0.099	0.98	0.85	0.85	0.093	0.79	0.038	1.16	0.013	0.92	0.15	0.96	0.36	0.99	0.89	0.95	0.15	0.95	0.2	0.94	0.21	0.97	0.3									0.78	0.025	0.91	0.072	0.9	0.12	0.92	0.081	0.92	0.22	0.94	0.18	1.06	0.2	0.97	0.57	0.95	0.14	0.99	0.63	1.08	0.23	1.04	0.43	0.89	0.07	0.79	0.014	0.98	0.51	0.86	0.017	0.78	0.029	0.84	0.058	0.87	0.18	0.91	0.17	0.91	0.62	0.79	0.2	0.92	0.61	0.86	0.37	0.84	0.077	0.93	0.21	0.83	0.016	0.83	0.04	0.77	0.34	0.69	0.24	0.65	0.19	0.65	0.2	0.88	0.21	0.77	0.077	0.79	0.09	0.83	0.13	0.93	0.85	0.93	0.84	0.65	0.38	0.88	0.8									0.9	0.3	0.89	0.21	0.99	0.7	0.9	0.027	0.92	0.51	0.84	0.24	0.92	0.48	0.98	0.86
Q9BZ23	PANK2	Pantothenate kinase 2, mitochondrial OS=Homo sapiens OX=9606 GN=PANK2 PE=1 SV=3	0.88	0.099	1	0.95	0.88	0.085	0.96	0.5	1.27	0.0017	0.96	0.36	1.04	0.47	1.04	0.41	0.95	0.28	1	0.93	0.87	0.071	1.01	0.83	1.04	0.43	0.98	0.61	0.99	0.81	0.97	0.29	0.91	0.0072	1.11	0.2	1.07	0.12	1.05	0.13	0.92	0.17	0.91	0.066	0.98	0.74	0.99	0.62	0.93	0.037	1.05	0.038	0.84	0.0068	0.95	0.12	1.14	0.09	1.1	0.044	1.18	0.019	1.08	0.053									1.01	0.83	0.92	0.44	0.99	0.92	0.89	0.33	0.81	0.098	0.87	0.17	0.94	0.5	0.87	0.16	0.77	0.097	0.9	0.31	0.82	0.16	0.84	0.18																	0.98	0.22	1.05	0.23	1.07	0.048	0.97	0.5	1.02	0.85	0.94	0.35	0.89	0.11	0.87	0.14	0.86	0.12	0.94	0.35	1	1	1.02	0.81	1	0.97	0.96	0.44	1.05	0.29	0.96	0.44
Q9H009	NACA2	Nascent polypeptide-associated complex subunit alpha-2 OS=Homo sapiens OX=9606 GN=NACA2 PE=1 SV=1	0.88	0.61	1.06	0.84	0.98	0.92	0.73	0.34	0.99	0.97	0.9	0.47	0.82	0.19	0.92	0.49									0.95	0.69	1	0.98	0.76	0.26	0.89	0.45	1.33	0.079	1.51	0.012	1.32	0.44	1.39	0.01																	1.12	0.9	1.04	0.97	1.19	0.84	0.98	0.98	0.93	0.7	0.95	0.75	1.09	0.64	0.98	0.89	0.88	0.48	0.91	0.42	0.92	0.45	0.75	0.12	1.03	0.81	1.05	0.74	0.78	0.11	0.95	0.73																									1.38	0.0018	1.13	0.15	0.97	0.68	1.08	0.75									0.7	0.041	0.96	0.85	0.9	0.48	0.9	0.56	0.89	0.052	1.09	0.65	0.91	0.34	0.65	0.0012
Q9H299	SH3BGRL3	SH3 domain-binding glutamic acid-rich-like protein 3 OS=Homo sapiens OX=9606 GN=SH3BGRL3 PE=1 SV=1	0.88	0.0057	0.99	0.93	0.84	0.032	0.89	0.21	0.96	0.4	0.87	0.015	0.98	0.67	1.09	0.1	1	0.96	1.2	0.29	1.01	0.81	1.03	0.59	1	0.96	1.02	0.81	0.94	0.51	0.95	0.58	0.99	0.93	1.03	0.55	1.26	0.066	1.05	0.34	0.78	0.15	0.78	0.054	0.75	0.012	0.77	0.017	0.85	0.0052	0.94	0.003	0.96	0.016	0.96	0.16	0.73	0.15	0.66	0.1	0.7	0.13	0.75	0.18	1.03	0.85	0.83	0.3	0.95	0.75	0.84	0.33	0.98	0.55	0.91	0.13	1	0.94	1.01	0.88	0.75	0.077	0.88	0.22	0.7	0.065	0.82	0.12	0.87	0.11	0.71	0.044	0.8	0.057	0.74	0.031	1	0.99	0.89	0.21	0.9	0.42	0.84	0.1	0.71	0.052	0.74	0.064	0.79	0.061	0.74	0.15	1.3	0.003	1.15	0.39	1.16	0.0085	1.28	0.071	0.98	0.89	0.93	0.68	0.86	0.49	0.87	0.47	0.86	0.5	1.26	0.26	1.3	0.24	1.35	0.18	0.96	0.4	0.97	0.66	0.97	0.39	0.91	0.055
Q9H6S0	YTHDC2	3'-5' RNA helicase YTHDC2 OS=Homo sapiens OX=9606 GN=YTHDC2 PE=1 SV=2	0.88	0.025	0.99	0.91	0.95	0.13	0.98	0.61	1.12	0.00083	0.97	0.49	0.99	0.65	0.98	0.36	0.99	0.84	1.01	0.93	0.94	0.28	1.02	0.73	1.06	0.39	1.1	0.18	0.98	0.72	0.98	0.72	0.91	0.088	1.06	0.28	1.05	0.38	1.03	0.7	1.07	0.079	1.07	0.017	1.16	0.0025	1.19	0.067	1.05	0.63	1.24	0.1	1.19	0.15	1.18	0.2	1.08	0.24	1.06	0.37	1.16	0.067	1.04	0.42	1.41	0.11	1.34	0.19	1.27	0.21	1.19	0.48									0.81	0.42	1.02	0.91	0.89	0.54	0.78	0.37																									0.86	0.21	0.95	0.56	1.03	0.77	1.04	0.74	1.03	0.67	0.85	0.11	0.98	0.78	0.96	0.55	0.94	0.47	1.01	0.96	1.02	0.81	1.02	0.82	0.88	0.031	1.04	0.33	0.97	0.45	0.9	0.13
Q9HC38-2	GLOD4	Isoform 2 of Glyoxalase domain-containing protein 4 OS=Homo sapiens OX=9606 GN=GLOD4	0.88	0.053	1	0.98	0.86	0.069	0.87	0.055																	1.02	0.45	1.01	0.82	0.94	0.12	0.93	0.11	1.24	0.29	0.91	0.52	1.12	0.42	0.93	0.61	0.96	0.53	0.92	0.21	0.99	0.8	1.09	0.19	0.94	0.29	1.03	0.037	0.97	0.34	1.01	0.57	0.83	0.024	0.86	0.038	0.94	0.15	0.87	0.1	0.96	0.44	0.92	0.22	1.02	0.74	0.98	0.64	1.01	0.87	0.97	0.61	1.05	0.34	0.97	0.58	0.76	0.089	0.81	0.11	0.73	0.067	0.7	0.038	1.06	0.63	1.02	0.85	1.02	0.89	1.02	0.88	1	0.95	1.03	0.74	0.97	0.75	0.99	0.92	0.88	0.33	0.83	0.22	0.81	0.19	0.78	0.14	1.05	0.4	1.04	0.5	0.97	0.65	1	0.99	0.97	0.64	0.91	0.23	0.91	0.22	0.9	0.36									0.98	0.41	1	0.9	1	0.93	0.95	0.0081
Q9NRN7	AASDHPPT	L-aminoadipate-semialdehyde dehydrogenase-phosphopantetheinyl transferase OS=Homo sapiens OX=9606 GN=AASDHPPT PE=1 SV=2	0.88	0.0004	0.98	0.83	0.89	0.021	0.89	0.00034	1.14	0.16	1	0.87	1.03	0.32	1.03	0.37	1.13	0.11	1.17	0.11	1.11	0.11	0.89	0.21	1.07	0.048	1.08	0.059	1	0.89	0.97	0.17	0.95	0.61	0.96	0.71	1.12	0.26	1.02	0.82	1	1	0.93	0.3	1.08	0.04	1.17	0.048	0.95	0.36	1.08	0.18	1	0.95	1.05	0.4	0.91	0.26	0.91	0.29	0.97	0.64	0.97	0.68	1.05	0.32	0.97	0.49	1.02	0.74	1.01	0.74	1.07	0.052	1.05	0.26	1.1	0.065	1.05	0.2	0.82	0.11	0.95	0.63	0.91	0.43	1	0.97	0.81	0.28	0.78	0.17	0.85	0.3	0.84	0.26	1.07	0.37	1.1	0.083	1.17	0.033	1.07	0.4	0.92	0.3	0.83	0.12	0.8	0.071	0.7	0.036	1.02	0.84	1.09	0.00094	1.03	0.15	1.07	0.012	0.95	0.7	1.04	0.41	0.98	0.82	0.96	0.52	0.97	0.7	0.98	0.77	0.97	0.73	1.1	0.52	1	0.88	0.97	0.44	1.02	0.45	1.03	0.59
Q9NT62	ATG3	Ubiquitin-like-conjugating enzyme ATG3 OS=Homo sapiens OX=9606 GN=ATG3 PE=1 SV=1	0.88	0.011	1.02	0.88	0.93	0.035	0.97	0.12	1.15	0.25	0.96	0.41	1.09	0.11	1.05	0.067	0.93	0.2	1.13	0.32	0.99	0.89	0.97	0.58	1.1	0.15	1.04	0.44	1	0.95	0.95	0.52	0.83	0.01	1.02	0.26	0.96	0.21	0.94	0.14	1.02	0.71	0.99	0.83	1.11	0.14	1.07	0.19	1.04	0.7	1.16	0.24	1.15	0.24	1.15	0.26	1	0.98	0.93	0.52	1.02	0.83	1	0.98	1	0.98	0.95	0.42	1.08	0.33	1.02	0.41	1.02	0.53	0.98	0.53	1.12	0.15	0.96	0.3	0.9	0.39	0.96	0.66	0.96	0.67	1	0.98	0.8	0.019	0.72	0.014	0.82	0.032	0.74	0.021	1.04	0.61	1.12	0.082	1	0.98	0.87	0.055	0.91	0.59	0.93	0.5	0.75	0.11	0.71	0.098	0.99	0.85	1.05	0.22	0.97	0.29	1	0.96	1.03	0.77	1.09	0.04	1.01	0.63	0.92	0.11	0.93	0.45	0.97	0.69	0.96	0.65	1.08	0.61	0.96	0.18	0.94	0.044	0.97	0.41	0.91	0.031
Q9NV56	MRGBP	MRG/MORF4L-binding protein OS=Homo sapiens OX=9606 GN=MRGBP PE=1 SV=1	0.88	0.52	0.83	0.37	0.87	0.49	0.68	0.17									0.97	0.48	0.86	0.38	0.88	0.028	0.99	0.77	0.95	0.6	1.17	0.11	0.97	0.77	1.01	0.94	0.86	0.0098	0.98	0.48	0.94	0.36	0.89	0.28	0.67	0.13	0.73	0.12	0.69	0.091	0.78	0.17									0.92	0.51	0.88	0.38	0.86	0.27	0.91	0.44									0.86	0.32	0.85	0.33	0.82	0.26	0.89	0.51																	1.18	0.19	0.93	0.56	1.26	0.39	0.96	0.65	1.19	0.084	1.21	0.045	1.15	0.27	1.17	0.017									1.24	0.22	0.91	0.48	1.05	0.69	0.92	0.52	0.91	0.18	1.12	0.32	1.05	0.56	0.91	0.57	0.88	0.41	1.61	0.33	1.05	0.68	0.86	0.34
Q9NVH2	INTS7	Integrator complex subunit 7 OS=Homo sapiens OX=9606 GN=INTS7 PE=1 SV=1	0.88	0.056	0.89	0.15	0.9	0.12	0.89	0.068	1	0.97	1	0.97	0.94	0.38	1	1	1	0.92	0.95	0.75	1.01	0.81	1.05	0.46	0.97	0.68	0.97	0.67	0.94	0.57	0.96	0.61	1.05	0.3	1.08	0.17	1.06	0.35	1.1	0.17	0.7	0.064	0.83	0.18	0.76	0.11	0.86	0.29									1.23	0.39	1.22	0.4	1.23	0.38	1.12	0.66									1.06	0.73	1.01	0.96	0.96	0.76	1.06	0.67	1.12	0.22	0.94	0.6	1.12	0.14	1.14	0.4	0.89	0.38	1.06	0.065	1.06	0.47	0.97	0.56	0.8	0.33	1.05	0.8	0.66	0.26	1.11	0.62	1.07	0.61	1.24	0.54	1.02	0.72	1.18	0.079	0.73	0.065	0.81	0.0088	0.88	0.11	0.81	0.17	1.12	0.093	1.17	0.28	1.16	0.043	1.17	0.055	1.24	0.14	1.1	0.45	1.25	0.34	1.23	0.25	1.01	0.74	1.02	0.63	0.99	0.82	1.06	0.25
Q9NVZ3	NECAP2	Adaptin ear-binding coat-associated protein 2 OS=Homo sapiens OX=9606 GN=NECAP2 PE=1 SV=1	0.88	0.048	1	0.98	0.86	0.097	0.84	0.033	1.07	0.051	0.98	0.16	0.99	0.22	0.97	0.26	1.08	0.28	1.06	0.31	0.96	0.7	1.04	0.43	1.05	0.0065	1.05	0.14	0.96	0.052	0.97	0.42	0.97	0.57	1.09	0.17	1.02	0.79	1.07	0.21	0.97	0.27	0.98	0.48	1.01	0.57	1.06	0.17	0.92	0.013	1.12	0.031	0.98	0.45	1.02	0.2	0.94	0.018	0.93	0.01	0.95	0.033	0.95	0.017	0.88	0.07	0.93	0.35	1.04	0.081	1.08	0.12	1.02	0.88	0.99	0.89	1.02	0.84	0.97	0.71	0.81	0.087	0.85	0.14	0.79	0.072	0.77	0.094	1.1	0.61	1.06	0.77	1.02	0.9	1.1	0.58	0.92	0.61	0.88	0.36	0.85	0.26	0.92	0.51	0.95	0.13	0.79	0.081	0.86	0.086	0.76	0.0086	1.13	0.027	1.03	0.19	0.94	0.36	1.04	0.65	0.9	0.026	0.92	0.16	0.85	0.024	0.86	0.064	0.84	0.14	0.89	0.26	0.9	0.17	1.01	0.81	0.93	0.081	0.95	0.32	0.95	0.2	0.88	0.034
Q9NX55	HYPK; LOC113219833	Huntingtin-interacting protein K OS=Homo sapiens OX=9606 GN=HYPK PE=1 SV=2	0.88	0.32	0.91	0.51	0.87	0.31	0.91	0.47	1.25	0.32	1.16	0.13	1.02	0.81	1.14	0.27	0.96	0.71	1.13	0.28	0.95	0.53	0.94	0.46									0.81	0.08	0.88	0.13	0.89	0.57	0.89	0.27																																	1.2	0.38	1.07	0.42	1.38	0.038	1.4	0.038	1.03	0.88	1.12	0.51	0.88	0.54	0.91	0.64	0.79	0.097	0.72	0.26	0.74	0.075	0.74	0.059	0.83	0.63	0.96	0.88	1.14	0.56	0.73	0.32									1.16	0.082	1.08	0.31	0.98	0.76	0.92	0.35	0.9	0.64	0.88	0.43	0.93	0.61	0.81	0.26									1	0.94	0.99	0.91	0.95	0.38	0.95	0.37
Q9NZJ9	NUDT4	Diphosphoinositol polyphosphate phosphohydrolase 2 OS=Homo sapiens OX=9606 GN=NUDT4 PE=1 SV=2	0.88	0.0023	1.02	0.87	0.92	0.23	0.97	0.14	1.01	0.96	0.96	0.28	1.05	0.56	1.04	0.34	1.02	0.76	1.05	0.6	0.98	0.18	0.97	0.28	1.06	0.23	1.09	0.14	1.01	0.84	0.99	0.81	0.91	0.11	0.98	0.63	0.89	0.063	0.94	0.5	1.01	0.88	0.99	0.88	1.13	0.29	1.18	0.11	0.96	0.46	1.07	0.26	1.03	0.52	1.01	0.86	0.93	0.47	0.89	0.07	0.95	0.34	0.97	0.43	0.94	0.28	0.88	0.067	1.03	0.52	1.1	0.19	1.05	0.63	1.08	0.51	1.08	0.51	1.07	0.5	0.79	0.54	0.85	0.65	0.79	0.53	0.83	0.62																	1.01	0.92	1.01	0.92	0.95	0.7	0.94	0.73	1.11	0.044	0.92	0.35	0.9	0.015	1.06	0.13	0.93	0.22	0.84	0.059	0.86	0.18	0.84	0.054	0.84	0.089	0.91	0.29	0.85	0.25	0.92	0.53	0.9	0.22	1.03	0.54	0.96	0.46	0.95	0.54
Q9NZL4	HSPBP1	Hsp70-binding protein 1 OS=Homo sapiens OX=9606 GN=HSPBP1 PE=1 SV=2	0.88	0.096	0.96	0.63	0.93	0.21	0.93	0.3	1.2	0.029	1.02	0.43	1.06	0.057	0.99	0.8	0.99	0.65	1.13	0.23	0.99	0.91	1.08	0.011	1.03	0.3	1.07	0.11	0.95	0.38	0.97	0.32	0.91	0.052	1.04	0.29	1.1	0.3	1.06	0.22	0.83	0.13	0.82	0.099	0.92	0.31	0.99	0.88	0.88	0.14	1.02	0.65	0.91	0.19	1.01	0.88	1.03	0.85	0.96	0.81	1.05	0.73	0.98	0.92	0.96	0.67	0.96	0.64	1.1	0.33	1.06	0.52	0.97	0.51	0.97	0.59	1.07	0.22	0.98	0.6	1.01	0.89	1.06	0.4	1.07	0.37	1.2	0.15	0.96	0.77	0.97	0.82	1.02	0.88	1.08	0.52	0.99	0.9	0.98	0.75	0.97	0.59	0.92	0.054	0.91	0.39	1	0.98	0.98	0.83	1.04	0.63	1.07	0.038	0.98	0.72	1	0.95	1.03	0.11	1.07	0.38	0.92	0.11	0.95	0.22	0.93	0.096	0.84	0.028	1	0.98	1	0.99	1.03	0.6	0.96	0.11	1	0.97	1	0.9	0.96	0.21
Q9P287	BCCIP	BRCA2 and CDKN1A-interacting protein OS=Homo sapiens OX=9606 GN=BCCIP PE=1 SV=1	0.88	0.069	0.96	0.49	0.94	0.19	0.99	0.67	1.17	0.074	0.91	0.079	0.97	0.33	0.91	0.07	0.89	0.052	1.12	0.35	0.95	0.25	1	0.97	1.02	0.33	1.01	0.17	0.98	0.37	0.93	0.027	0.73	0.0036	0.95	0.11	0.99	0.79	0.9	0.027	0.95	0.38	0.91	0.035	1.02	0.37	0.99	0.67	0.9	0.0033	1.02	0.37	1.02	0.44	1.01	0.47	0.91	0.36	0.83	0.18	0.99	0.91	0.88	0.29									1.14	0.67	1.12	0.29	1.01	0.95	1.01	0.88									1.23	0.57	0.88	0.6	0.97	0.8	0.96	0.69	0.93	0.35	0.91	0.39	0.85	0.024	0.94	0.46									1.26	0.22	1.15	0.089	1.17	0.4	1.24	0.25	1.01	0.91	0.88	0.31	0.93	0.58	0.84	0.22	0.94	0.7	0.97	0.64	0.94	0.77	1.04	0.78	0.9	0.059	0.96	0.45	0.96	0.16	0.88	0.076
Q9P289	STK26	Serine/threonine-protein kinase 26 OS=Homo sapiens OX=9606 GN=STK26 PE=1 SV=2	0.88	0.0037	0.97	0.79	0.94	0.15	0.92	0.0099									1.01	0.8	1	0.97	0.92	0.29	0.87	0.0035	1.11	0.072	1.06	0.3	1.01	0.93	1.03	0.56	0.95	0.25	0.94	0.2	1.01	0.57	0.92	0.061									1.1	0.11	1.44	0.014	1.1	0.093	1.29	0.051	0.94	0.46	0.96	0.26	1.03	0.36	1.02	0.73	0.98	0.88	1.03	0.89	1.08	0.71	1.08	0.49	1.1	0.65	1.08	0.69	1.03	0.69	0.99	0.92	0.94	0.72	0.88	0.19	0.99	0.9	1	0.99	0.83	0.098	0.84	0.17	0.85	0.23	0.97	0.84									0.93	0.0095	0.86	0.0089	0.83	0.025	0.83	0.004																									1.06	0.52	0.94	0.52	1.03	0.78	1.05	0.59
Q9UBT2	UBA2	SUMO-activating enzyme subunit 2 OS=Homo sapiens OX=9606 GN=UBA2 PE=1 SV=2	0.88	0.11	0.99	0.88	0.94	0.34	0.97	0.59	1.18	0.023	0.96	0.062	1.01	0.81	0.95	0.013	0.92	0.087	1.03	0.38	0.93	0.088	0.99	0.82	1.07	0.067	1.06	0.064	0.98	0.63	0.96	0.12	0.79	0.0012	0.99	0.52	0.97	0.11	0.95	0.16	0.86	0.02	0.88	0.026	0.95	0.14	0.95	0.13	0.91	0.18	1.02	0.72	0.98	0.78	1.01	0.91	0.98	0.81	0.95	0.45	1.08	0.35	1.01	0.9	0.92	0.1	0.94	0.14	0.99	0.87	0.95	0.15	1.03	0.42	0.95	0.27	0.99	0.72	1	0.98	0.83	0.099	0.85	0.12	0.91	0.26	0.9	0.21	0.95	0.68	0.9	0.49	0.97	0.81	0.97	0.84	0.93	0.39	0.98	0.75	0.93	0.38	0.95	0.5	0.91	0.34	0.83	0.13	0.77	0.076	0.79	0.089	0.98	0.68	1	1	0.94	0.36	1	0.97	0.9	0.12	0.88	0.091	0.87	0.15	0.81	0.039	0.84	0.12	0.92	0.31	0.93	0.51	0.98	0.83	0.92	0.034	0.94	0.058	0.98	0.21	0.92	0.037
Q9UEW8	STK39	STE20/SPS1-related proline-alanine-rich protein kinase OS=Homo sapiens OX=9606 GN=STK39 PE=1 SV=3	0.88	0.12	1.03	0.76	0.94	0.36	0.93	0.25	1.23	0.022	0.99	0.91	1.02	0.64	1.03	0.64	1.01	0.44	1.17	0.062	1.04	0.0089	1.08	0.039	1.12	0.02	1.12	0.014	0.99	0.66	0.99	0.52	0.95	0.009	1.12	0.004	1.16	0.043	1.06	0.11	0.9	0.13	0.91	0.16	0.98	0.68	1.01	0.83	0.93	0.19	1.04	0.37	1	0.91	1.04	0.35	1.05	0.73	1	0.98	1.1	0.47	1.01	0.93	1	0.98	0.96	0.068	1.02	0.16	1	0.97	1.05	0.55	1.01	0.89	1.1	0.084	1.08	0.15	0.92	0.041	0.97	0.19	0.94	0.13	0.89	0.022	0.85	0.26	0.85	0.29	0.95	0.67	0.91	0.44	1.05	0.77	1.16	0.38	0.98	0.88	1.14	0.39	0.92	0.68	0.92	0.58	0.9	0.5	0.75	0.18	1.08	0.1	0.97	0.66	0.91	0.16	0.97	0.41	1.03	0.57	0.93	0.23	0.91	0.33	0.89	0.11	0.89	0.29	0.96	0.67	0.99	0.93	1.01	0.93	0.92	0.087	0.93	0.16	0.98	0.41	0.92	0.068
Q9UGP4	LIMD1	LIM domain-containing protein 1 OS=Homo sapiens OX=9606 GN=LIMD1 PE=1 SV=1	0.88	0.37	1.02	0.88	0.89	0.35	0.95	0.66	1.09	0.019	1.03	0.73	0.99	0.19	0.86	0.069	0.88	0.21	1.08	0.19	0.91	0.098	0.82	0.2	1.06	0.55	0.98	0.84	1.05	0.6	0.96	0.64	1.06	0.53	1.36	0.27	1.72	0.032	1.11	0.28	1.24	0.31	1.06	0.53	1.16	0.27	1.01	0.93	0.97	0.88	1.03	0.82	1	0.97	1.01	0.95	0.95	0.7	0.87	0.4	1	0.99	0.98	0.89	0.87	0.5	0.97	0.88	0.88	0.54	1.02	0.96	1.04	0.69	1.03	0.84	1.11	0.49	0.94	0.24	0.62	0.01	0.73	0.049	0.68	0.019	0.48	0.029																																	0.82	0.12	0.92	0.27	0.79	0.11	0.97	0.86	0.96	0.66	0.97	0.5	0.96	0.81	0.95	0.27	0.86	0.43	0.96	0.68	0.81	0.13	0.87	0.2
Q9UHB6	LIMA1	LIM domain and actin-binding protein 1 OS=Homo sapiens OX=9606 GN=LIMA1 PE=1 SV=1	0.88	0.026	0.95	0.41	0.94	0.095	0.89	0.038	1.09	0.17	0.95	0.35	0.96	0.19	0.96	0.2	0.95	0.3	1.09	0.056	0.95	0.24	1.04	0.22	1.05	0.2	1.04	0.19	0.99	0.63	0.98	0.52	0.81	0.015	0.95	0.082	0.98	0.5	0.95	0.059	0.84	0.027	0.81	0.0054	0.9	0.018	0.88	0.026	0.9	0.011	0.97	0.043	0.99	0.52	1.01	0.4	0.97	0.49	0.92	0.18	1.01	0.87	0.94	0.23	0.91	0.029	0.86	0.025	0.97	0.31	0.92	0.066	1.01	0.9	0.92	0.15	0.99	0.76	0.95	0.41	0.84	0.042	0.85	0.11	0.86	0.048	0.83	0.023	0.85	0.44	0.79	0.33	0.85	0.46	0.87	0.51	1.02	0.6	1.06	0.074	1.01	0.79	1.02	0.66	0.95	0.63	0.94	0.5	0.98	0.83	0.98	0.8									1.07	0.77	0.87	0.3	0.92	0.46	0.84	0.2	0.94	0.4	0.93	0.39	1.01	0.82	1.03	0.67	0.99	0.81	0.92	0.041	0.98	0.45	0.93	0.12
Q9UHR6	ZNHIT2	Zinc finger HIT domain-containing protein 2 OS=Homo sapiens OX=9606 GN=ZNHIT2 PE=1 SV=1	0.88	0.009	0.93	0.62	0.95	0.25	1.06	0.17	1.14	0.27	1.05	0.57	1.22	0.1	1.09	0.54	0.85	0.27	0.91	0.31	0.76	0.012	0.67	0.11	1.1	0.24	1.11	0.2	1.09	0.43	0.97	0.72	1.02	0.9	0.89	0.47	1.09	0.55	0.97	0.84	1.2	0.32	1.12	0.53	1.02	0.88	1.17	0.35									1.08	0.69	0.87	0.59	1.11	0.7	0.81	0.28																									0.8	0.38	0.7	0.11	0.77	0.13	0.78	0.17																																									1.05	0.004	0.97	0.69	1.01	0.19	0.96	0.6
Q9UKK9	NUDT5	ADP-sugar pyrophosphatase OS=Homo sapiens OX=9606 GN=NUDT5 PE=1 SV=1	0.88	0.08	1.01	0.92	0.9	0.2	0.92	0.18	1.16	0.098	0.96	0.21	1.01	0.54	0.95	0.018	0.95	0.14	1.01	0.91	0.95	0.097	0.93	0.096	1.03	0.43	1.08	0.14	0.94	0.13	0.96	0.33	0.98	0.63	1.05	0.24	1.06	0.36	1.01	0.85	0.83	0.22	0.89	0.3	0.87	0.27	0.99	0.89	0.89	0.045	1.14	0.034	0.94	0.085	1.05	0.26	1.06	0.67	1.04	0.73	1.12	0.41	1.07	0.62	0.88	0.2	0.84	0.12	0.95	0.49	0.93	0.35	1	0.98	0.97	0.76	1.08	0.5	0.92	0.5	0.89	0.13	0.92	0.12	0.93	0.42	0.9	0.16	0.95	0.77	0.97	0.85	0.97	0.89	1.02	0.92	1.04	0.47	0.99	0.72	0.93	0.3	0.95	0.58	0.86	0.5	0.9	0.64	0.82	0.4	0.71	0.23	1.05	0.07	1.03	0.42	0.95	0.054	1	0.88	0.92	0.37	0.92	0.29	0.88	0.12	0.87	0.12	0.84	0.15	0.9	0.37	0.92	0.44	0.94	0.51	0.97	0.14	0.93	0.062	0.98	0.36	0.91	0.017
Q9Y266	NUDC	Nuclear migration protein nudC OS=Homo sapiens OX=9606 GN=NUDC PE=1 SV=1	0.88	0.021	0.98	0.88	0.92	0.088	0.98	0.35	1.19	0.048	0.95	0.13	1.06	0.21	0.98	0.45	0.9	0.15	1.09	0.29	1.01	0.95	0.99	0.9	1.05	0.06	1.02	0.29	1	0.9	0.96	0.17	0.76	0.0008	0.91	0.0061	0.9	0.25	0.84	0.027	0.87	0.07	0.92	0.034	0.99	0.69	0.99	0.72	0.91	0.032	1.02	0.28	0.99	0.63	1.01	0.69	0.85	0.27	0.81	0.2	0.88	0.34	0.86	0.3	0.96	0.36	0.93	0.17	0.99	0.8	0.95	0.29	1.02	0.65	0.93	0.25	1.01	0.85	0.95	0.27	0.85	0.14	0.88	0.21	0.92	0.34	0.91	0.32	0.9	0.25	0.84	0.12	0.9	0.25	0.9	0.3	1	0.95	1.05	0.28	1.01	0.75	0.98	0.61	0.9	0.16	0.83	0.02	0.8	0.027	0.84	0.022	0.93	0.14	0.96	0.12	0.91	0.013	0.96	0.2	0.9	0.22	0.9	0.2	0.89	0.21	0.84	0.12	0.98	0.75	0.95	0.58	0.94	0.28	1.04	0.66	0.98	0.27	0.91	0.0061	0.98	0.46	0.96	0.04
Q9Y2V2	CARHSP1	Calcium-regulated heat-stable protein 1 OS=Homo sapiens OX=9606 GN=CARHSP1 PE=1 SV=2	0.88	0.0074	1	0.98	0.87	0.04	0.85	0.0052	1.06	0.099	1.03	0.24	1.12	0.03	0.98	0.7	0.91	0.087	1.14	0.083	0.91	0.092	0.92	0.086	0.98	0.48	1.02	0.61	0.88	0.037	0.88	0.13	0.87	0.038	0.99	0.028	1.09	0.00013	0.89	0.00076	0.79	0.062	0.75	0.028	0.83	0.057	0.91	0.16	0.81	0.24	1.12	0.4	0.93	0.6	1.06	0.69	0.89	0.11	0.82	0.032	0.89	0.17	0.89	0.12	0.92	0.39	0.91	0.38	1.13	0.22	1.01	0.89	1.01	0.89	0.93	0.42	1.11	0.22	1.04	0.63	0.85	0.15	0.92	0.4	0.83	0.11	0.81	0.17	0.95	0.48	0.9	0.23	0.92	0.31	1.01	0.95	0.84	0.14	0.92	0.023	0.89	0.017	0.92	0.36	0.92	0.28	0.87	0.0069	0.87	0.029	0.8	0.0045	0.99	0.88	0.91	0.43	0.95	0.55	0.99	0.89	0.89	0.18	0.82	0.088	0.86	0.13	0.83	0.098	0.81	0.13	0.86	0.26	0.9	0.48	0.92	0.66	1.02	0.87	1	0.99	0.97	0.66	0.93	0.16
Q9Y3B8-2	REXO2	Isoform 2 of Oligoribonuclease, mitochondrial OS=Homo sapiens OX=9606 GN=REXO2	0.88	0.014	0.98	0.82	0.94	0.14	0.99	0.65
Q9Y3F4	STRAP	Serine-threonine kinase receptor-associated protein OS=Homo sapiens OX=9606 GN=STRAP PE=1 SV=1	0.88	0.019	1.01	0.91	0.91	0.052	0.97	0.26	1	0.97	0.97	0.034	1.06	0.092	1.03	0.3	1.04	0.15	0.98	0.69	1.03	0.28	0.81	0.05	1.05	0.26	1.05	0.33	0.98	0.69	0.96	0.42	1.13	0.39	0.89	0.38	1.08	0.54	0.96	0.75	1.09	0.079	1.01	0.82	1.13	0.041	1.14	0.024	1.02	0.84	1.05	0.61	1.06	0.54	1.09	0.43	0.94	0.43	0.93	0.4	1.01	0.9	0.99	0.89	1.05	0.39	0.98	0.75	1.03	0.65	1.02	0.7	1.09	0.4	1.01	0.94	1.07	0.53	1.06	0.64	0.83	0.17	0.88	0.25	0.86	0.2	0.85	0.19	0.96	0.7	0.9	0.2	0.98	0.72	0.95	0.47	0.98	0.38	1.01	0.44	1.01	0.51	0.97	0.46	0.9	0.11	0.87	0.12	0.85	0.05	0.87	0.059	1.02	0.77	1.03	0.47	1	1	1.05	0.38	1.01	0.91	0.93	0.18	0.97	0.48	0.93	0.33	0.95	0.24	0.96	0.47	0.97	0.41	1.05	0.27	1	0.79	0.94	0.058	1	0.79	0.97	0.0061
Q9Y3R5	DOP1B	Protein dopey-2 OS=Homo sapiens OX=9606 GN=DOP1B PE=1 SV=5	0.88	0.17	1.02	0.86	0.94	0.54	0.85	0.11	1.05	0.24	1.08	0.19	1.13	0.048	1.02	0.59	1.12	0.2	1.54	0.027	1.31	0.081	1.33	0.00039	1.1	0.57	1.19	0.13	1.04	0.79	1.12	0.47	0.99	0.85	1.28	0.061	1.4	0.073	1.11	0.25																	1.03	0.87	0.9	0.59	1.14	0.46	1.07	0.69	0.94	0.51	0.86	0.12	0.93	0.54	0.92	0.28									0.95	0.6	0.97	0.86	0.94	0.11	0.85	0.058	2.25	0.29	2.5	0.057	1.4	0.39	1.81	0.5	0.77	0.66	0.59	0.33	0.5	0.16	0.73	0.52									0.87	0.11	0.91	0.32	1.16	0.21	1.19	0.13									0.99	0.87	0.94	0.48	1.02	0.57	1.21	0.11	0.92	0.27	0.96	0.54	0.98	0.78	0.95	0.59
Q9Y5X3	SNX5	Sorting nexin-5 OS=Homo sapiens OX=9606 GN=SNX5 PE=1 SV=1	0.88	0.017	0.98	0.87	0.89	0.05	0.93	0.2	1.07	0.29	0.93	0.22	0.99	0.91	0.97	0.48	0.98	0.61	1.09	0.52	0.98	0.78	0.98	0.71	1.06	0.05	1.02	0.37	0.99	0.8	0.95	0.075	0.89	0.087	0.98	0.63	0.99	0.87	1.02	0.68	0.97	0.0027	0.93	0.0012	0.97	0.081	0.99	0.012	0.97	0.49	1.16	0.036	0.97	0.47	1	0.91	0.95	0.074	0.9	0.027	0.97	0.38	0.92	0.066	0.97	0.42	0.96	0.51	0.94	0.42	0.93	0.41	1.02	0.65	0.95	0.4	1.02	0.75	0.96	0.4	0.87	0.22	0.91	0.31	0.95	0.54	0.87	0.18									0.64	0.017	0.89	0.51	0.83	0.22	0.8	0.043									1	0.94	1.1	0.22	0.98	0.75	1	1	0.98	0.85	0.96	0.63	0.92	0.38	0.88	0.21	0.92	0.2	0.89	0.14	0.95	0.47	1	0.99	0.94	0.16	0.92	0.023	0.97	0.16	0.9	0.047
Q9Y6G9	DYNC1LI1	Cytoplasmic dynein 1 light intermediate chain 1 OS=Homo sapiens OX=9606 GN=DYNC1LI1 PE=1 SV=3	0.88	0.091	1.01	0.93	0.91	0.17	0.92	0.17	1.24	0.018	0.96	0.064	1.02	0.29	0.97	0.041	1	0.89	1.12	0.033	1.04	0.18	1.01	0.43	1.05	0.015	1.03	0.005	0.96	0.0019	0.94	0.082	0.87	0.013	1.14	0.011	1.09	0.022	1.03	0.67	0.88	0.1	0.9	0.1	0.96	0.33	0.98	0.61	0.91	0.058	1.04	0.097	0.98	0.27	1.02	0.38	0.92	0.023	0.91	0.022	0.99	0.74	0.92	0.03	0.91	0.0011	0.89	0.0044	0.94	0.099	0.92	0.017	1.04	0.32	0.99	0.42	1.08	0.067	1.03	0.36	0.85	0.081	0.85	0.1	0.89	0.14	0.85	0.096	1	0.99	0.98	0.89	0.96	0.74	0.95	0.72	0.98	0.65	1	0.99	0.95	0.25	0.98	0.41	0.89	0.49	0.99	0.94	0.93	0.62	0.8	0.21	1.1	0.11	1.03	0.46	0.96	0.24	1	0.92	0.98	0.62	0.93	0.38	0.92	0.26	0.87	0.093	0.85	0.16	0.9	0.28	0.91	0.38	1	1	0.97	0.18	0.94	0.13	0.97	0.52	0.91	0.026
O00233	PSMD9	26S proteasome non-ATPase regulatory subunit 9 OS=Homo sapiens OX=9606 GN=PSMD9 PE=1 SV=3	0.89	0.029	1.01	0.96	0.89	0.076	0.88	0.0044	1.1	0.31	0.92	0.27	1.04	0.65	1.02	0.81	0.96	0.4	1.03	0.77	0.99	0.73	0.89	0.11	0.99	0.86	0.95	0.4	0.93	0.3	0.91	0.22	0.97	0.72	0.92	0.29	0.99	0.85	0.9	0.22	0.97	0.64	0.94	0.13	1.02	0.69	1.02	0.43	0.92	0.19	1.01	0.82	1.04	0.42	1.05	0.42	0.99	0.86	0.98	0.72	1.05	0.46	1.02	0.73	1.09	0.26	1.06	0.54	1.07	0.39	0.99	0.85	1	0.99	0.97	0.34	1.04	0.1	1	0.67	0.8	0.23	0.87	0.39	0.84	0.32	0.85	0.33	0.92	0.16	0.79	0.034	0.86	0.069	0.86	0.028	1	0.92	0.98	0.88	0.93	0.32	0.9	0.3	0.9	0.16	0.87	0.051	0.85	0.14	0.85	0.00066	0.96	0.43	0.99	0.61	0.95	0.018	0.97	0.3	0.99	0.89	0.92	0.4	0.91	0.2	0.95	0.39	0.96	0.33	0.9	0.11	0.95	0.23	1.09	0.42	0.97	0.36	0.96	0.11	0.99	0.77	0.95	0.07
O15066	KIF3B	Kinesin-like protein KIF3B OS=Homo sapiens OX=9606 GN=KIF3B PE=1 SV=1	0.89	0.36	1.09	0.46	0.92	0.5	0.97	0.79	4.01	0.011	1.15	0.083	1.07	0.34	1.17	0.23	1.01	0.83	1.17	0.36	1.05	0.49	1.06	0.25	1.17	0.039	1.15	0.052	1.07	0.4	1.02	0.68	0.91	0.17	1.02	0.73	1.03	0.64	0.94	0.26	1.1	0.57	0.96	0.71	1.03	0.8	0.98	0.86	1.16	0.25	1.17	0.25	1.21	0.16	1.24	0.12	0.98	0.76	0.95	0.57	1.05	0.56	1.03	0.79	0.98	0.72	0.97	0.49	0.95	0.42	1.06	0.25	1.16	0.58	1.01	0.97	1.24	0.3	1.28	0.27	0.92	0.13	0.96	0.033	0.91	0.015	0.87	0.13	1.14	0.43	1.01	0.97	1.06	0.73	1.17	0.36	0.9	0.52	0.96	0.66	0.81	0.16	0.91	0.41	0.91	0.55	1.03	0.73	0.99	0.86	0.86	0.19	0.95	0.11	1.08	0.15	0.97	0.34	1.06	0.097	0.95	0.36	0.89	0.14	0.86	0.26	0.84	0.091	0.91	0.29	0.92	0.32	0.95	0.5	1.01	0.93	0.95	0.14	0.95	0.092	0.95	0.15	0.91	0.14
O15143	ARPC1B	Actin-related protein 2/3 complex subunit 1B OS=Homo sapiens OX=9606 GN=ARPC1B PE=1 SV=3	0.89	0.097	1.03	0.84	0.89	0.11	0.89	0.12	1.21	0.035	0.97	0.41	1.02	0.015	1.01	0.4	0.97	0.15	1.08	0.23	1.01	0.85	1.06	0.24	1.01	0.9	1.01	0.85	0.92	0.28	0.92	0.25	0.92	0.06	1.04	0.11	1.03	0.17	0.97	0.34	0.9	0.15	0.93	0.22	0.93	0.24	0.92	0.23	0.93	0.16	1.02	0.58	1	0.97	1.01	0.82	0.91	0.36	0.91	0.38	0.96	0.65	0.92	0.48	0.88	0.065	0.86	0.062	0.9	0.17	0.92	0.23	1.03	0.68	0.95	0.19	1.07	0.11	1.01	0.72	0.86	0.14	0.9	0.28	0.87	0.19	0.9	0.31	1.07	0.59	0.99	0.93	1.01	0.94	1.04	0.72	0.99	0.81	1.01	0.61	0.95	0.43	0.95	0.19	0.84	0.12	0.94	0.38	0.86	0.2	0.82	0.063	1.02	0.73	0.95	0.5	0.99	0.92	1.12	0.53	0.93	0.59	0.92	0.093	0.82	0.082	0.82	0.023	0.96	0.58	0.99	0.86	0.95	0.44	1	0.96	0.92	0.11	1	0.97	0.97	0.32	0.89	0.05
O15355	PPM1G	Protein phosphatase 1G OS=Homo sapiens OX=9606 GN=PPM1G PE=1 SV=1	0.89	0.13	0.98	0.8	0.99	0.83	0.98	0.66	1.04	0.49	0.89	0.051	0.99	0.61	0.93	0.004	0.87	0.05	1.09	0.56	0.95	0.34	0.97	0.42	1.04	0.28	1	0.89	0.98	0.59	0.93	0.13	0.73	0.0018	0.96	0.13	0.91	0.035	0.91	0.086	0.97	0.66	0.9	0.15	1.03	0.69	0.98	0.62	0.95	0.63	0.98	0.87	1.12	0.34	1.04	0.71	0.91	0.022	0.83	0.019	0.97	0.33	0.92	0.18	0.98	0.77	0.97	0.72	1	0.98	0.97	0.74	0.99	0.85	0.9	0.0064	0.95	0.068	0.89	0.065	0.8	0.027	0.84	0.059	0.87	0.058	0.84	0.044	0.73	0.083	0.7	0.062	0.76	0.1	0.71	0.076	0.96	0.037	1.04	0.24	0.96	0.22	1.02	0.61	0.87	0.11	0.84	0.16	0.81	0.04	0.79	0.052	0.92	0.069	0.96	0.16	0.95	0.19	0.97	0.64	0.97	0.83	0.92	0.07	0.97	0.43	0.89	0.098	0.9	0.23	0.92	0.34	0.95	0.53	1.08	0.44	0.97	0.26	0.87	0.015	0.97	0.37	0.91	0.053
O43493		Trans-Golgi network integral membrane protein 2 OS=Homo sapiens OX=9606 GN=TGOLN2 PE=1 SV=3	0.89	0.13	0.68	0.0055	0.73	0.0081	0.65	0.0048	0.46	0.02	0.96	0.6	0.89	0.18	0.8	0.15	0.98	0.83	1.26	0.48	0.94	0.12	1.11	0.36	0.84	0.047	0.86	0.053	0.88	0.27	0.91	0.11	1.04	0.0081	0.92	0.1	0.91	0.33	0.96	0.11	0.67	0.014	0.79	0.03	0.85	0.091	0.72	0.015	0.73	0.31	0.76	0.36	0.8	0.47	0.8	0.43	0.9	0.49	0.95	0.74	0.94	0.64	0.95	0.72	0.91	0.22	1.08	0.35	1.15	0.17	1.09	0.42	0.97	0.79	0.92	0.47	1.13	0.37	1.08	0.45	1.14	0.36	0.94	0.59	1.09	0.5	1.07	0.6	1.02	0.73	1.04	0.46	1.05	0.63	1.1	0.45	0.86	0.28	0.77	0.14	0.79	0.15	0.74	0.19	1	0.96	1.05	0.84	1.12	0.42	1	0.97									0.9	0.19	0.78	0.071	0.99	0.78	1.03	0.53									0.97	0.54	1.06	0.14	1	0.96	1	1
O43583	DENR	Density-regulated protein OS=Homo sapiens OX=9606 GN=DENR PE=1 SV=2	0.89	0.11	1.02	0.91	0.89	0.18	0.83	0.073	1.17	0.13	0.92	0.23	0.96	0.49	0.96	0.52	0.98	0.6	1.04	0.79	0.95	0.092	1.02	0.54	0.98	0.68	0.97	0.64	0.88	0.15	0.88	0.17	0.92	0.012	1.12	0.006	1.13	0.1	1.03	0.12	0.81	0.11	0.81	0.048	0.87	0.094	0.9	0.15	0.84	0.021	0.99	0.8	0.97	0.36	0.99	0.59	0.95	0.51	0.89	0.23	0.96	0.63	0.93	0.41	0.96	0.5	0.96	0.27	1.02	0.64	0.93	0.22	0.99	0.67	0.96	0.31	1.04	0.15	0.92	0.18	0.9	0.068	0.91	0.12	0.88	0.047	0.88	0.1	1.02	0.9	0.99	0.96	1.02	0.92	1.02	0.89	1.03	0.65	1	0.98	0.98	0.69	0.95	0.46	0.93	0.52	0.9	0.37	0.87	0.28	0.78	0.13	1.05	0.26	0.98	0.8	0.91	0.062	0.96	0.19	0.98	0.52	0.95	0.54	0.9	0.14	0.88	0.082	0.87	0.2	0.93	0.48	0.93	0.45	1	0.98	0.93	0.21	0.97	0.43	0.99	0.69	0.87	0.037
O43768	ENSA	Alpha-endosulfine OS=Homo sapiens OX=9606 GN=ENSA PE=1 SV=1	0.89	0.094	0.91	0.57	0.85	0.12	0.86	0.32	0.79	0.14	0.89	0.33	0.92	0.43	0.8	0.29									0.87	0.53	0.9	0.62	0.83	0.43	0.83	0.43	0.76	0.061	0.76	0.077	0.8	0.017	0.87	0.3																	0.73	0.4	0.57	0.26	0.79	0.5	0.77	0.47	1.11	0.052	0.9	0.49	1.08	0.53	0.83	0.036									1.08	0.77	1.07	0.76	0.95	0.84	0.89	0.61																																	0.89	0.57	0.88	0.56	0.89	0.59	0.78	0.27	0.79	0.28	0.83	0.37	0.89	0.6	0.76	0.24	0.86	0.17	0.88	0.09	0.91	0.062	0.89	0.041
O43776	NARS1	Asparagine--tRNA ligase, cytoplasmic OS=Homo sapiens OX=9606 GN=NARS PE=1 SV=1	0.89	0.0017	0.99	0.95	0.93	0.043	0.98	0.33	1.39	0.0013	1	0.81	1.06	0.082	0.99	0.77	1.02	0.68	1.13	0.11	1.05	0.45	1.14	0.11	1.1	0.011	1.1	0.03	1.01	0.56	0.98	0.047	0.93	0.055	1.03	0.23	1.02	0.53	1.02	0.38	0.96	0.019	0.96	0.12	1.02	0.33	0.97	0.005	0.97	0.5	1.09	0.15	0.99	0.69	1.04	0.3	1.08	0.037	1	0.95	1.07	0.081	1.01	0.55	0.96	0.16	0.96	0.24	0.97	0.069	0.97	0.012	1.03	0.038	0.96	0.056	1.04	0.11	1.01	0.21	0.9	0.15	0.96	0.35	0.9	0.11	0.95	0.31	0.87	0.005	0.82	0.017	0.81	0.004	0.84	0.017	1.09	0.22	1.08	0.45	1.07	0.24	1.05	0.38	0.9	0.37	0.88	0.2	0.86	0.15	0.83	0.12	1.02	0.61	1.03	0.34	1.01	0.85	1.04	0.36	1.02	0.78	0.98	0.68	0.9	0.26	0.86	0.11	0.96	0.4	0.93	0.26	1.01	0.77	1.12	0.34	0.94	0.12	0.92	0.045	0.99	0.84	0.92	0.061
O60502	OGA	Protein O-GlcNAcase OS=Homo sapiens OX=9606 GN=OGA PE=1 SV=2	0.89	0.057	0.95	0.54	0.9	0.03	0.93	0.2	1.41	0.0016	1	0.96	1.04	0.16	1.02	0.0073	0.93	0.032	1.06	0.036	0.96	0.26	0.93	0.072	1.08	0.0061	1.06	0.019	0.97	0.45	0.95	0.17	0.87	0.012	0.97	0.21	1.02	0.32	0.96	0.24	0.85	0.11	0.89	0.039	1	0.99	1.05	0.12	0.92	0.12	1.06	0.17	1	0.99	1.07	0.14	0.97	0.17	0.88	0.018	0.98	0.54	0.95	0.11	0.94	0.06	0.96	0.1	0.97	0.18	0.99	0.59	1.02	0.57	0.96	0.11	1.09	0.0087	1.07	0.36	0.86	0.17	0.9	0.14	0.91	0.15	0.92	0.21	0.8	0.011	0.75	0.027	0.81	0.02	0.82	0.023	0.91	0.37	0.91	0.45	0.91	0.27	0.87	0.39	0.95	0.58	0.98	0.81	0.97	0.75	0.92	0.39	1.13	0.11	1.1	0.022	1.04	0.06	1.06	0.44	0.98	0.76	0.93	0.17	0.91	0.11	0.85	0.046	0.92	0.31	0.92	0.42	0.91	0.27	0.98	0.81	0.97	0.38	0.94	0.17	0.95	0.27	0.89	0.042
O60673	REV3L	DNA polymerase zeta catalytic subunit OS=Homo sapiens OX=9606 GN=REV3L PE=1 SV=2	0.89	0.2	1.05	0.69	0.89	0.2	1.09	0.38	1.09	0.36	0.97	0.55	1.08	0.15	1.01	0.58	0.98	0.73	1.07	0.63	0.91	0.22	1	0.99	1.1	0.27	1.03	0.69	1.07	0.41	0.97	0.67	0.92	0.046	1.06	0.4	0.96	0.25	1.01	0.64									1.02	0.91	1.05	0.71	1.11	0.44	1.03	0.85	1.64	0.36	1.72	0.32	1.74	0.3	1.76	0.3																																																	0.98	0.74	1.07	0.31	0.99	0.81	1.06	0.43	0.75	0.031	0.94	0.47	0.86	0.27	0.77	0.083	0.99	0.94	0.88	0.26	0.94	0.54	1.13	0.43	1.03	0.023	0.95	0.049	1	0.94	0.99	0.74
O75116	ROCK2	Rho-associated protein kinase 2 OS=Homo sapiens OX=9606 GN=ROCK2 PE=1 SV=4	0.89	0.0018	1.01	0.92	0.91	0.0059	0.92	0.043	1.14	0.0027	0.98	0.52	1.02	0.28	1.02	0.095	0.97	0.35	1.11	0.12	0.97	0.15	1.06	0.12	1.07	0.0032	1.06	0.0026	1.01	0.73	0.98	0.38	0.81	0.00097	0.98	0.026	0.94	0.017	0.93	0.0038	0.9	0.093	0.9	0.029	0.95	0.1	0.94	0.08	0.92	0.021	1.04	0.066	0.99	0.26	1.01	0.41	1	0.92	0.98	0.083	1.04	0.058	1.02	0.35	0.97	0.6	0.93	0.29	0.97	0.65	0.92	0.31	1	0.98	0.97	0.29	1.01	0.042	0.95	0.012	0.9	0.36	0.94	0.53	0.95	0.59	0.93	0.48	0.94	0.5	0.9	0.31	0.91	0.36	0.87	0.21	0.97	0.63	0.99	0.88	0.93	0.27	0.93	0.23	0.93	0.47	0.92	0.45	0.88	0.28	0.87	0.26	1.02	0.64	1.04	0.34	0.98	0.65	1.01	0.67	0.97	0.41	0.89	0.081	0.88	0.23	0.83	0.041	0.91	0.21	0.92	0.24	0.94	0.36	1.02	0.79	0.92	0.026	0.96	0.004	0.99	0.59	0.93	0.07
O75436	VPS26A	Vacuolar protein sorting-associated protein 26A OS=Homo sapiens OX=9606 GN=VPS26A PE=1 SV=2	0.89	0.012	0.96	0.71	0.88	0.019	0.86	0.033	1.4	0.012	1.11	0.26	1.19	0.025	1.04	0.13	1.07	0.36	1.24	0.019	1.09	0.094	1.15	0.028	1.04	0.19	1.05	0.1	0.94	0.1	0.96	0.14	0.94	0.00064	1.08	0.02	1.06	0.082	1	0.79	0.84	0.27	0.9	0.36	0.89	0.33	0.97	0.79	0.92	0.15	1	0.98	0.93	0.15	1.02	0.78	1.1	0.33	1.15	0.2	1.17	0.18	1.09	0.38	1.01	0.93	1	0.97	1	0.93	1	0.98	1.06	0.18	1.05	0.36	1.1	0.071	1.03	0.68	0.95	0.64	0.99	0.9	1.07	0.44	1.04	0.69	1.01	0.97	0.99	0.97	0.94	0.69	1.01	0.94	1.05	0.38	1.02	0.66	0.99	0.59	0.95	0.53	0.9	0.46	0.88	0.37	0.88	0.41	0.81	0.23	0.89	0.078	0.98	0.7	0.96	0.35	0.99	0.87	0.98	0.72	0.92	0.23	0.9	0.29	0.86	0.1	1.01	0.83	0.96	0.75	1	0.96	1.04	0.67	0.97	0.21	1.01	0.69	0.99	0.5	0.95	0.069
O75832	PSMD10	26S proteasome non-ATPase regulatory subunit 10 OS=Homo sapiens OX=9606 GN=PSMD10 PE=1 SV=1	0.89	0.22	0.97	0.82	0.91	0.29	0.93	0.37	1.23	0.13	0.91	0.4	1.03	0.78	1.08	0.46	1.04	0.006	1.17	0.11	1.04	0.19	1.08	0.0015	1.02	0.91	0.95	0.74	0.98	0.9	0.99	0.93	0.96	0.23	1.09	0.031	1.1	0.024	1.04	0.12	1	0.99	0.93	0.56	1.01	0.92	0.89	0.45	0.96	0.48	1.04	0.25	1.01	0.84	1.02	0.64	0.78	0.31	0.78	0.31	0.83	0.39	0.88	0.54	1.08	0.28	1.04	0.27	1.1	0.4	1.17	0.019	1.1	0.19	1.1	0.2	1.05	0.45	0.98	0.81	0.89	0.29	0.92	0.4	0.99	0.91	0.98	0.77	0.99	0.62	0.85	0.0046	0.93	0.14	0.97	0.23	1.04	0.52	1.07	0.58	1.06	0.43	1.03	0.15	0.94	0.16	0.98	0.43	0.93	0.13	0.97	0.61	0.93	0.41	1.01	0.91	0.97	0.72	0.98	0.85	0.93	0.54	1	0.97	0.94	0.39	0.94	0.42	0.96	0.27	0.92	0.33	0.94	0.19	1.05	0.48	0.99	0.41	0.98	0.22	0.98	0.3	0.94	0.12
O94808	GFPT2	Glutamine--fructose-6-phosphate aminotransferase [isomerizing] 2 OS=Homo sapiens OX=9606 GN=GFPT2 PE=1 SV=3	0.89	0.091	0.99	0.93	0.94	0.31	0.93	0.24	1.06	0.25	1	0.95	1.03	0.32	1.02	0.36	1.01	0.91	1.15	0.36	0.98	0.75	1.19	0.11	1.04	0.077	0.98	0.18	0.93	0.027	0.92	0.12	1.32	0.0084	1.2	0.038	1.1	0.095	1.13	0.13	1.22	0.24	1.22	0.16	1.16	0.24	1.14	0.29	1.03	0.79	1.16	0.3	1.11	0.41	1.09	0.44	1.02	0.44	1	0.88	1.03	0.35	1.04	0.23	0.97	0.61	0.99	0.87	0.92	0.2	0.95	0.35	1.02	0.86	1.18	0.32	1.13	0.18	1.02	0.83	0.89	0.17	0.92	0.2	0.82	0.053	0.8	0.049	1.15	0.25	1.06	0.36	1.03	0.58	1.07	0.31																	1.03	0.58	1.13	0.025	1.02	0.43	1.09	0.19	0.84	0.24	1.1	0.067	0.93	0.12	0.93	0.059	0.98	0.82	0.94	0.51	0.95	0.6	1.1	0.35	0.92	0.0019	0.97	0.13	1	0.99	0.94	0.036
O94915	FRYL	Protein furry homolog-like OS=Homo sapiens OX=9606 GN=FRYL PE=1 SV=2	0.89	0.0095	1	0.99	0.89	0.053	0.9	0.029	1.19	0.047	1	0.81	1.07	0.0086	0.99	0.52	1.01	0.3	1.13	0.00057	0.99	0.37	1.06	0.17	1.05	0.016	1.03	0.087	1	0.97	0.96	0.039	0.86	0.045	1.05	0.23	1.04	0.36	0.96	0.3	0.97	0.56	1.01	0.88	1.1	0.17	1.08	0.12	0.94	0.37	1.1	0.13	1	0.98	1.03	0.55	1.11	0.34	1.12	0.31	1.25	0.12	1.14	0.26	0.98	0.44	1.02	0.6	1.02	0.37	1.04	0.52	1.1	0.45	1.01	0.95	1.15	0.28	1.15	0.33	0.92	0.11	0.86	0.099	1.04	0.58	0.99	0.95	0.77	0.026	0.85	0.0014	0.83	0.15	0.83	0.2	1	0.99	0.92	0.6	1.09	0.49	1.02	0.9	0.95	0.75	0.94	0.37	0.91	0.44	0.77	0.06	0.97	0.3	0.94	0.46	0.99	0.21	1.01	0.21	1	0.98	0.96	0.51	0.9	0.15	0.92	0.22	0.99	0.55	0.98	0.47	0.97	0.45	1.09	0.31	1.01	0.63	0.96	0.12	1.01	0.7	0.98	0.33
O94952	FBXO21	F-box only protein 21 OS=Homo sapiens OX=9606 GN=FBXO21 PE=2 SV=2	0.89	0.21	0.85	0.32	0.9	0.3	0.9	0.23	0.92	0.073	1.05	0.26	1.05	0.27	0.97	0.42	1.06	0.034	1.18	0.0044	1.04	0.27	1.1	0.082	1.05	0.092	1.08	0.092	0.99	0.11	0.99	0.21	0.8	0.098	1.08	0.3	1.08	0.35	1.06	0.55	0.82	0.26	0.84	0.29	0.86	0.35	0.95	0.73									0.87	0.51	0.85	0.64	0.96	0.82	0.96	0.82									1.03	0.88	0.87	0.55	1.19	0.39	1.09	0.65	0.8	0.19	0.76	0.039	0.78	0.038	0.82	0.22	1.26	0.49	1.16	0.57	1.34	0.23	1.2	0.46									0.9	0.72	0.89	0.72	0.84	0.57	0.96	0.87																									0.91	0.026	1.01	0.73	0.9	0.08	0.94	0.1
O95235	KIF20A	Kinesin-like protein KIF20A OS=Homo sapiens OX=9606 GN=KIF20A PE=1 SV=1	0.89	0.005	0.73	0.018	0.67	0.009	0.58	0.0087	0.93	0.11	0.92	0.1	0.85	0.0086	0.75	0.013	0.99	0.74	0.83	0.047	1	0.83	0.95	0.33	0.98	0.32	0.98	0.27	1.01	0.79	1	0.46	0.75	0.004	0.87	0.015	0.69	0.0043	0.79	0.014	1	0.98	0.9	0.35	0.9	0.37	0.86	0.21	0.8	0.012	0.86	0.015	0.96	0.3	0.88	0.047	0.89	0.28	1.03	0.55	0.88	0.11	0.95	0.36	0.89	0.17	0.99	0.89	1.01	0.84	1.04	0.49	0.96	0.3	0.98	0.61	0.88	0.1	0.91	0.05	0.85	0.19	0.77	0.087	0.87	0.21	0.85	0.18									0.81	0.53	0.51	0.18	0.69	0.33	0.83	0.56	0.83	0.11	0.86	0.13	0.94	0.5	1.01	0.84	0.72	0.34	0.7	0.32	0.79	0.52	0.9	0.73	0.87	0.41	0.67	0.00092	0.97	0.69	0.98	0.63	0.82	0.11	0.83	0.18	0.95	0.61	0.87	0.35	0.97	0.2	0.96	0.16	0.97	0.24	1.02	0.38
O95340	PAPSS2	Bifunctional 3'-phosphoadenosine 5'-phosphosulfate synthase 2 OS=Homo sapiens OX=9606 GN=PAPSS2 PE=1 SV=2	0.89	0.11	1.05	0.69	1.03	0.59	1	0.93	1.24	0.065	1.01	0.67	1.09	0.11	1.08	0.23	0.96	0.34	1.03	0.39	0.98	0.66	1.05	0.29	1.07	0.042	1.09	0.033	0.99	0.77	0.95	0.098	0.91	0.055	0.96	0.22	1.04	0.46	0.99	0.66	0.94	0.26	0.97	0.46	1	0.99	1.01	0.86	0.92	0.027	1.06	0.031	0.99	0.58	1.04	0.047	0.99	0.87	0.95	0.55	1.01	0.86	1	0.96	1.04	0.13	1.05	0.085	1.04	0.3	1.08	0.1	1.02	0.6	0.99	0.8	1.04	0.42	0.98	0.59	0.87	0.33	0.93	0.58	0.93	0.58	0.99	0.92	0.9	0.11	0.84	0.088	0.89	0.1	0.82	0.042	1.06	0.19	1.09	0.14	1.1	0.088	1.1	0.12	0.77	0.01	0.85	0.016	0.74	0.069	0.79	0.09	1.02	0.63	1.07	0.11	0.99	0.69	1.05	0.2	1.1	0.55	0.99	0.92	0.94	0.45	0.89	0.19	0.89	0.22	0.97	0.69	0.92	0.46	1.03	0.66	0.99	0.46	0.93	0.016	1	0.85	0.94	0.018
O95347	SMC2	Structural maintenance of chromosomes protein 2 OS=Homo sapiens OX=9606 GN=SMC2 PE=1 SV=2	0.89	0.066	0.96	0.62	0.92	0.099	0.91	0.093	1.14	0.025	0.93	0.12	0.95	0.14	0.94	0.028	0.92	0.05	1.01	0.54	0.96	0.13	0.99	0.78	1	0.98	1.02	0.37	0.96	0.18	0.95	0.1	0.79	0.0035	0.96	0.0019	0.91	8.5e-05	0.91	0.0019	0.87	0.026	0.87	0.026	0.92	0.062	0.9	0.045	0.88	0.013	0.94	0.055	0.97	0.16	0.95	0.093	0.91	0.38	0.89	0.31	0.97	0.75	0.92	0.4	0.96	0.13	0.95	0.027	0.96	0.33	0.94	0.11	1.02	0.64	0.96	0.2	0.97	0.31	0.95	0.14	0.85	0.018	0.86	0.034	0.9	0.042	0.87	0.025	0.91	0.16	0.88	0.13	0.89	0.12	0.9	0.15	0.96	0.33	0.94	0.17	0.95	0.13	0.95	0.14	0.96	0.44	0.96	0.39	0.94	0.28	0.89	0.15	0.94	0.14	0.94	0.12	0.93	0.072	0.94	0.059	1	0.98	0.88	0.14	0.96	0.5	0.89	0.14	0.9	0.1	0.92	0.19	0.95	0.41	0.99	0.78	0.95	0.15	0.95	0.11	0.98	0.14	0.92	0.047
O95486	SEC24A	Protein transport protein Sec24A OS=Homo sapiens OX=9606 GN=SEC24A PE=1 SV=2	0.89	0.2	1.07	0.65	1	0.99	1	0.98	1.2	0.037	1.17	0.017	1.14	0.046	1.16	0.021	1.08	0.12	1.15	0.06	1	0.9	1.07	0.13	1.01	0.86	1.06	0.4	0.95	0.49	0.96	0.57	0.95	0.087	1.14	0.0093	1.13	0.0092	1.06	0.042	0.97	0.77	1.04	0.71	1.04	0.69	1.07	0.52	1.01	0.74	1.17	0.028	1.02	0.67	1.11	0.23	1	1	0.98	0.84	1.04	0.71	1.03	0.82	0.93	0.41	0.98	0.79	1.05	0.6	0.96	0.64	0.95	0.76	0.95	0.56	1.07	0.64	0.99	0.96	0.94	0.21	0.95	0.3	0.95	0.26	0.91	0.28	1.04	0.81	0.94	0.72	0.95	0.76	0.97	0.87	1.06	0.54	1.09	0.51	1.17	0.17	0.97	0.71	0.93	0.66	0.99	0.97	0.94	0.72	0.85	0.39	1.19	0.052	1.26	0.013	1.08	0.28	1.11	0.17	1.1	0.23	1.2	0.082	1.04	0.66	1.01	0.9	0.94	0.15	0.98	0.71	0.91	0.1	0.99	0.73	0.97	0.3	1.03	0.54	0.99	0.49	0.93	0.042
O95793	STAU1	Double-stranded RNA-binding protein Staufen homolog 1 OS=Homo sapiens OX=9606 GN=STAU1 PE=1 SV=2	0.89	0.068	0.97	0.71	0.93	0.14	0.96	0.32	0.86	0.13	0.93	0.34	0.93	0.23	0.98	0.68	1	0.98	0.97	0.83	0.96	0.17	0.98	0.19	1.02	0.029	1.01	0.33	0.98	0.046	0.96	0.074	1.03	0.42	1.03	0.49	1.08	0.31	1	0.92	0.89	0.088	0.9	0.084	1	1	0.99	0.89	0.92	0.044	0.99	0.63	0.95	0.1	1.02	0.031	0.86	0.07	0.81	0.041	0.88	0.12	0.86	0.064	0.96	0.23	0.95	0.01	1.03	0.44	0.97	0.19	1	1	0.95	0.46	0.99	0.93	0.95	0.55	0.89	0.021	0.98	0.2	0.9	0.026	0.89	0.017	0.91	0.32	0.93	0.39	0.98	0.8	1	0.98	0.99	0.79	1.02	0.66	1	0.94	0.96	0.55	0.82	0.06	0.88	0.22	0.88	0.12	0.87	0.13	1.04	0.19	0.99	0.88	0.96	0.2	0.99	0.77	1.01	0.94	0.93	0.27	0.97	0.69	0.95	0.44	0.94	0.24	0.98	0.48	0.96	0.5	0.99	0.84	0.98	0.45	1.01	0.51	1.02	0.35	0.98	0.4
O95861	BPNT1	3'(2'),5'-bisphosphate nucleotidase 1 OS=Homo sapiens OX=9606 GN=BPNT1 PE=1 SV=1	0.89	0.029	0.99	0.96	0.91	0.079	0.94	0.048	1.06	0.44	1	0.86	1.08	0.04	1.02	0.53	1.03	0.22	1	0.85	1	0.94	0.92	0.2	1.02	0.35	1.02	0.6	0.96	0.29	0.95	0.11	1.07	0.37	1.06	0.38	1.1	0.18	1.04	0.54	0.92	0.18	0.98	0.66	1.02	0.56	1.05	0.37	0.97	0.64	1.09	0.062	0.99	0.6	1.05	0.15	1.05	0.7	1.09	0.48	1.16	0.29	1.09	0.48	0.97	0.16	0.95	0.021	1	0.92	0.96	0.04	1.11	0.11	1.03	0.48	1.09	0.1	1.06	0.36	0.87	0.26	0.9	0.36	0.9	0.35	0.98	0.84	0.98	0.43	0.87	0.015	0.95	0.088	0.82	0.0083	1.1	0.37	1.1	0.47	1.05	0.64	1.02	0.83	0.93	0.38	0.92	0.27	0.9	0.18	0.84	0.09	0.98	0.22	1.03	0.3	0.99	0.81	1.03	0.16	0.88	0.054	0.97	0.35	0.9	0.037	0.91	0.14	0.94	0.12	0.92	0.25	0.98	0.55	1.06	0.41	0.99	0.17	0.95	0.041	1	0.96	0.96	0.022
O95989	NUDT3	Diphosphoinositol polyphosphate phosphohydrolase 1 OS=Homo sapiens OX=9606 GN=NUDT3 PE=1 SV=1	0.89	0.033	1	0.99	0.89	0.061	0.95	0.28	1.1	0.05	0.95	0.028	0.99	0.85	1	0.99	0.9	0.095	1	0.97	0.92	0.089	0.92	0.31	1.08	0.18	1.06	0.18	0.93	0.058	1	0.98	0.91	0.089	1.03	0.46	1.02	0.61	1.01	0.73	0.82	0.1	0.85	0.11	0.96	0.52	1.02	0.71	0.89	0.4	0.97	0.82	0.85	0.29	1	0.98	0.91	0.016	0.92	0.011	0.95	0.049	0.94	0.031	0.88	0.48	0.77	0.0014	0.97	0.46	0.88	0.053	0.94	0.28	0.98	0.77	1.05	0.34	1.01	0.89									1.07	0.77	1.27	0.42	1.15	0.57	1.12	0.6																	1.11	0.29	1	0.98	0.94	0.37	1.01	0.83	0.91	0.01	0.8	0.19	0.82	0.019	0.82	0.045	0.96	0.34	0.97	0.44	0.98	0.57	1.1	0.39	0.88	0.33	0.97	0.75	0.98	0.82	0.83	0.079
P00338	LDHA	L-lactate dehydrogenase A chain OS=Homo sapiens OX=9606 GN=LDHA PE=1 SV=2	0.89	0.077	1.02	0.84	0.88	0.051	0.91	0.079	1.19	0.0034	1	0.54	1.08	0.042	0.99	0.093	1	0.94	1.1	0.00091	0.95	0.34	1.01	0.78	1.11	0.022	1.1	0.063	0.99	0.81	0.97	0.044	0.96	0.0082	1.1	7.1e-06	1.09	0.021	1.02	0.086	0.94	0.34	0.98	0.68	1.03	0.61	1.04	0.53	0.97	0.18	1.14	0.074	1.05	0.13	1.09	0.067	0.94	0.028	0.94	0.027	1.04	0.43	0.96	0.31	0.98	0.041	0.95	0.042	1.04	0.34	1.02	0.52	1.04	0.1	1.01	0.85	1.13	0.0099	1.1	0.021	0.9	0.16	0.92	0.24	0.93	0.32	0.96	0.57	0.97	0.72	0.89	0.21	0.96	0.57	0.92	0.32	1	0.9	1	0.9	0.97	0.17	0.97	0.52	0.92	0.49	0.89	0.29	0.88	0.28	0.8	0.13	1.08	0.12	1.02	0.61	0.98	0.61	1.01	0.86	0.89	0.48	0.96	0.12	0.87	0.09	0.86	0.031	0.84	0.1	0.91	0.26	0.91	0.35	0.94	0.48	0.97	0.25	0.94	0.13	0.98	0.62	0.94	0.038
P00374	DHFR	Dihydrofolate reductase OS=Homo sapiens OX=9606 GN=DHFR PE=1 SV=2	0.89	0.16	1.01	0.84	0.84	0.011	0.96	0.37	0.99	0.82	0.91	0.27	1	0.94	1.06	0.33	1.11	0.43	0.73	0.16	0.99	0.93	0.51	0.048	1.11	0.012	1.1	0.058	1	0.89	0.95	0.25	0.93	0.65	0.98	0.88	1.33	0.15	1.07	0.69	0.93	0.22	0.87	0.093	0.92	0.16	1.08	0.35	1.07	0.54	1.21	0.21	1.18	0.31	1.09	0.47	0.87	0.18	0.93	0.35	1.07	0.093	1.49	0.0018	1.18	0.071	1.08	0.33	1.11	0.23	1.24	0.041	1.02	0.67	0.92	0.33	1.04	0.54	0.92	0.22	0.66	0.041	0.64	0.033	0.61	0.1	0.5	0.017	0.98	0.87	0.88	0.49	1.03	0.83	0.87	0.44	1.05	0.44	1.01	0.92	1.07	0.36	0.92	0.23									1.14	0.13	1.06	0.25	1	0.97	1.08	0.22	1.01	0.96	0.77	0.12	0.93	0.56	0.69	0.073	0.94	0.4	1.01	0.93	0.99	0.9	1.03	0.69	0.97	0.45	1	1	0.94	0.098	0.83	0.047
P04632	CAPNS1	Calpain small subunit 1 OS=Homo sapiens OX=9606 GN=CAPNS1 PE=1 SV=1	0.89	0.0099	1.05	0.71	0.95	0.18	0.88	0.038	1.18	0.088	0.96	0.16	1	0.96	1.04	0.51	1.08	0.25	1.08	0.51	1.06	0.29	1.03	0.51	1.04	0.41	1.1	0.12	0.92	0.092	0.99	0.9	1.07	0.27	1.1	0.16	1.24	0.028	1.04	0.43	0.88	0.23	0.91	0.21	0.98	0.81	1.08	0.27	0.97	0.65	1.26	0.038	0.95	0.44	1.1	0.2	0.91	0.2	0.86	0.11	1.02	0.78	0.92	0.41	0.95	0.17	0.95	0.2	1.01	0.66	1.03	0.72	1.02	0.75	0.99	0.94	1.11	0.2	1.07	0.29	0.86	0.1	0.89	0.15	0.86	0.11	0.79	0.1	1.03	0.9	1.01	0.95	1.03	0.9	1.05	0.84	1.11	0.075	1.08	0.34	1.04	0.0029	0.96	0.66	0.86	0.36	0.9	0.18	0.88	0.17	0.8	0.059	1.17	0.048	1	0.98	0.98	0.63	1.04	0.57	1.01	0.85	0.92	0.15	0.89	0.14	0.94	0.23	0.88	0.17	1	0.98	0.94	0.62	0.97	0.77	0.97	0.086	1.03	0.66	0.99	0.56	0.94	0.023
P08397	HMBS	Porphobilinogen deaminase OS=Homo sapiens OX=9606 GN=HMBS PE=1 SV=2	0.89	0.1	1.03	0.82	0.95	0.39	0.95	0.34	1.18	0.042	1	0.95	1.07	0.073	1.04	0.062	1.01	0.61	1.03	0.31	0.99	0.56	1	0.94	1.11	0.001	1.12	0.011	1.02	0.68	1	0.88	0.93	0.13	1.04	0.31	1.08	0.18	1	0.88	0.88	0.082	0.91	0.11	0.96	0.33	1.02	0.63	0.89	0.025	1.02	0.25	0.92	0.064	1.02	0.39	0.91	0.26	0.84	0.11	0.93	0.33	0.88	0.17	0.97	0.25	0.96	0.36	1.05	0.4	1.05	0.15	1.07	0.047	1.01	0.59	1.09	0.0023	1.05	0.37	0.84	0.16	0.88	0.21	0.9	0.28	0.85	0.22	0.86	0.035	0.79	0.018	0.88	0.069	0.82	0.033	1	0.94	1	0.96	0.97	0.33	0.91	0.015	0.84	0.13	0.78	0.036	0.81	0.047	0.75	0.025	1.03	0.5	1.01	0.72	0.98	0.59	1.02	0.58	0.94	0.57	0.87	0.27	0.86	0.23	0.89	0.32	0.87	0.14	0.92	0.27	0.94	0.44	1.01	0.81	0.98	0.12	0.94	0.0044	1	0.81	0.92	0.03
P12004	PCNA	Proliferating cell nuclear antigen OS=Homo sapiens OX=9606 GN=PCNA PE=1 SV=1	0.89	0.04	0.99	0.9	0.98	0.43	0.93	0.074	1.08	0.039	0.94	0.2	0.95	0.031	0.95	0.12	0.95	0.05	0.95	0.46	0.96	0.23	0.93	0.031	1.02	0.26	1.04	0.15	0.95	0.071	0.94	0.035	0.89	0.096	1.02	0.65	1.07	0.21	0.99	0.89	0.82	0.047	0.82	0.04	0.91	0.12	0.93	0.25	0.87	0.067	0.97	0.25	0.89	0.047	0.98	0.45	0.91	0.21	0.87	0.12	0.97	0.58	0.91	0.23	0.94	0.019	0.97	0.12	1.02	0.54	0.98	0.48	1.03	0.18	0.98	0.58	1.01	0.7	0.96	0.17	0.86	0.062	0.89	0.11	0.91	0.13	0.94	0.33	0.9	0.31	0.86	0.2	0.93	0.41	0.9	0.32	0.96	0.067	0.99	0.59	1	0.92	0.97	0.15	0.93	0.19	0.9	0.086	0.86	0.046	0.87	0.087	0.97	0.49	0.98	0.66	0.96	0.23	1.02	0.35	0.98	0.89	0.9	0.21	0.92	0.3	0.9	0.21	0.85	0.065	0.93	0.25	0.96	0.6	0.99	0.86	0.95	0.11	0.93	0.094	0.98	0.35	0.93	0.043
P12268	IMPDH2	Inosine-5'-monophosphate dehydrogenase 2 OS=Homo sapiens OX=9606 GN=IMPDH2 PE=1 SV=2	0.89	0.07	0.98	0.87	0.92	0.14	0.91	0.09	1.24	0.021	0.97	0.48	1.02	0.29	1.03	0.17	1	0.92	1.01	0.67	1.02	0.51	0.84	0.013	1.07	0.037	1.06	0.017	0.99	0.64	0.97	0.21	1.09	0.25	0.97	0.58	1.08	0.42	1.01	0.88	0.83	0.08	0.85	0.053	0.9	0.12	0.93	0.23	0.86	0.049	1.04	0.3	0.92	0.12	1.02	0.58	0.88	0.31	0.83	0.19	0.93	0.51	0.86	0.25	0.93	0.026	0.91	0.028	0.95	0.13	0.94	0.13	1	0.99	0.94	0.16	1.04	0.36	1.02	0.63	0.86	0.062	0.9	0.14	0.89	0.11	0.84	0.091	0.94	0.58	0.92	0.5	0.93	0.52	0.93	0.53	0.93	0.19	0.94	0.45	0.93	0.13	0.9	0.16	0.92	0.51	0.89	0.29	0.87	0.23	0.84	0.18	1.05	0.16	1.02	0.5	0.95	0.13	0.98	0.38	1.09	0.58	0.92	0.29	0.93	0.39	0.89	0.22	0.86	0.12	0.94	0.46	0.93	0.49	0.97	0.72	1	0.97	0.98	0.56	0.99	0.75	0.96	0.13
P12814	ACTN1	Alpha-actinin-1 OS=Homo sapiens OX=9606 GN=ACTN1 PE=1 SV=2	0.89	0.052	0.98	0.8	0.92	0.16	0.92	0.1	1.26	0.011	1.01	0.57	1.08	0.04	1	0.85	0.93	0.082	1.05	0.16	0.98	0.4	1.07	0.093	1.04	0.13	1.05	0.089	1	0.91	0.99	0.5	0.89	0.025	1.02	0.38	1.01	0.57	0.98	0.29	0.85	0.11	0.9	0.15	0.93	0.28	0.96	0.52	0.92	0.17	1.02	0.59	0.92	0.13	0.99	0.77	0.96	0.018	0.96	0.029	1.02	0.35	0.93	0.024	0.96	0.0099	0.94	0.017	1.01	0.56	1.03	0.012	1.02	0.47	0.98	0.36	1.06	0.087	1.07	0.12	0.91	0.088	0.93	0.16	0.97	0.35	0.95	0.24	0.95	0.61	0.94	0.58	0.97	0.73	1.01	0.91	1.02	0.57	1.01	0.84	0.98	0.12	1	0.88	0.95	0.47	0.91	0.24	0.89	0.19	0.87	0.14	0.97	0.15	0.97	0.42	0.94	0.047	1.03	0.41	1	0.9	0.96	0.33	0.94	0.4	0.93	0.16	0.88	0.066	0.94	0.2	0.98	0.68	0.97	0.65	0.97	0.026	0.93	0.0056	0.98	0.33	0.97	0.14
P12955	PEPD	Xaa-Pro dipeptidase OS=Homo sapiens OX=9606 GN=PEPD PE=1 SV=3	0.89	0.00073	1	0.99	0.9	0.025	0.91	0.0031	1.13	0.11	0.99	0.75	1.1	0.05	1.07	0.078	0.98	0.64	1.13	0.16	0.98	0.79	1.13	0.06	1.05	0.14	1.01	0.64	0.98	0.42	0.93	0.09	0.96	0.13	1.03	0.46	1.01	0.89	0.99	0.68	0.95	0.18	0.97	0.034	1.01	0.26	0.97	0.43	1	0.98	1.06	0.6	1.12	0.39	1.06	0.6	0.95	0.42	0.91	0.27	0.99	0.79	0.98	0.79	1.01	0.81	0.93	0.28	0.96	0.55	0.93	0.26	1.02	0.48	0.95	0.062	1.02	0.13	0.94	0.0041	0.96	0.81	0.95	0.79	0.97	0.87	0.93	0.72	0.81	0.12	0.7	0.038	0.79	0.067	0.74	0.078	1.05	0.52	1.13	0.17	1.15	0.13	1.07	0.44	0.98	0.84	0.93	0.51	0.92	0.44	0.77	0.12	0.96	0.54	1.01	0.78	0.98	0.74	0.98	0.77	0.91	0.4	0.96	0.58	0.88	0.15	0.85	0.12	0.95	0.54	0.92	0.41	0.94	0.52	1.04	0.64	0.96	0.16	0.96	0.11	0.97	0.3	0.94	0.055
P13489	RNH1	Ribonuclease inhibitor OS=Homo sapiens OX=9606 GN=RNH1 PE=1 SV=2	0.89	0.0071	1.01	0.97	0.89	0.025	0.92	0.019	1.2	0.026	1.02	0.68	1.07	0.17	1.06	0.22	1.06	0.28	1.1	0.18	1.03	0.51	1.05	0.24	1.07	0.034	1.04	0.2	1	0.79	0.96	0.083	1.01	0.75	1.06	0.099	1.13	0.026	1.02	0.49	0.86	0.16	0.89	0.088	0.93	0.24	0.98	0.69	0.88	0.0089	1.05	0.022	0.94	0.056	0.99	0.79	0.94	0.25	0.93	0.21	1.01	0.85	0.99	0.73	0.95	0.063	0.95	0.058	0.99	0.79	0.94	0.11	1.01	0.8	0.92	0.064	1.03	0.13	0.96	0.19	0.82	0.14	0.88	0.22	0.85	0.18	0.82	0.13	1.03	0.79	0.96	0.74	0.98	0.85	1.03	0.8	0.96	0.51	0.95	0.54	0.91	0.2	0.94	0.45	0.91	0.39	0.92	0.38	0.88	0.25	0.83	0.13	1.03	0.36	1.01	0.74	0.96	0.34	1.01	0.48	0.93	0.4	0.91	0.15	0.88	0.13	0.86	0.12	0.92	0.26	0.95	0.45	0.94	0.44	1	0.98	0.98	0.19	0.97	0.41	0.99	0.62	0.93	0.0045
P15311	EZR	Ezrin OS=Homo sapiens OX=9606 GN=EZR PE=1 SV=4	0.89	0.012	0.99	0.93	0.92	0.023	0.92	0.023	1.21	0.016	1.01	0.68	1.07	0.035	1.03	0.39	0.99	0.77	1.12	0.051	1.02	0.42	1.08	0.049	1.05	0.061	1.01	0.45	0.98	0.17	0.96	0.072	0.92	0.13	1.01	0.84	1.07	0.23	0.98	0.67	0.86	0.095	0.9	0.038	0.96	0.18	0.99	0.67	0.94	0.11	1.06	0.22	1	0.89	1.04	0.27	0.95	0.25	0.92	0.14	1.01	0.75	0.94	0.18	0.97	0.19	0.97	0.13	1.04	0.29	1.04	0.32	1.02	0.73	0.98	0.52	1.06	0.21	1.06	0.54	0.88	0.042	0.95	0.21	0.9	0.061	0.88	0.061	0.95	0.55	0.91	0.37	0.95	0.55	0.93	0.43	1.02	0.6	1.06	0.14	1.01	0.73	1.01	0.74	0.88	0.05	0.92	0.13	0.9	0.15	0.83	0.029	1	0.93	1.01	0.78	1	0.97	1.02	0.6	1.03	0.52	1.01	0.78	0.97	0.53	0.97	0.51	0.93	0.33	0.95	0.47	0.97	0.7	1.03	0.66	1	0.55	0.97	0.13	1.02	0.61	0.98	0.35
P15880	RPS2	40S ribosomal protein S2 OS=Homo sapiens OX=9606 GN=RPS2 PE=1 SV=2	0.89	0.0045	0.96	0.35	0.95	0.094	0.95	0.1	1.07	0.1	0.99	0.82	1.04	0.2	1.04	0.27	0.99	0.4	1.1	0.025	1.02	0.36	1	0.91	1.01	0.3	1.02	0.28	0.97	0.18	0.96	0.11	0.92	0.05	1.02	0.44	1.05	0.15	1	0.9	0.92	0.092	0.93	0.12	1	0.93	0.98	0.45	0.94	0.29	1	0.97	0.99	0.89	1.03	0.57	0.92	0.0088	0.9	0.034	0.97	0.04	0.95	0.06	0.97	0.38	0.95	0.19	1	0.95	0.93	0.018	1.01	0.58	0.99	0.5	1.02	0.09	0.98	0.14	0.91	0.042	0.92	0.058	0.95	0.17	1.02	0.82	0.9	0.15	0.84	0.081	0.89	0.13	0.9	0.17	0.96	0.32	0.97	0.55	0.96	0.46	0.95	0.29	0.92	0.11	0.92	0.038	0.95	0.063	0.93	0.043	0.92	0.073	0.99	0.32	0.97	0.22	0.99	0.42	0.98	0.82	0.99	0.71	0.99	0.81	0.92	0.12	0.96	0.18	0.92	0.023	1	0.82	1.02	0.66	0.99	0.69	0.96	0.28	0.98	0.24	0.96	0.048
P19838	NFKB1	Nuclear factor NF-kappa-B p105 subunit OS=Homo sapiens OX=9606 GN=NFKB1 PE=1 SV=2	0.89	0.19	1.06	0.63	0.97	0.64	0.9	0.3	1.09	0.079	0.99	0.69	1.05	0.24	0.99	0.46	0.95	0.35	1.05	0.43	1.05	0.5	0.89	0.21	1.01	0.64	1.03	0.17	0.94	0.056	0.96	0.3	0.89	0.2	0.94	0.47	1.1	0.35	0.92	0.28	1.1	0.28	1.06	0.33	1.19	0.018	1.1	0.055	0.97	0.44	1.04	0.33	1.01	0.84	1.05	0.27	0.95	0.23	0.92	0.074	1.01	0.65	0.96	0.2	1	0.94	1.03	0.58	1.01	0.9	1.01	0.86	0.98	0.6	0.97	0.85	1	0.95	1.02	0.73	0.8	0.042	0.96	0.28	0.86	0.067	0.8	0.076	0.97	0.79	0.91	0.49	0.93	0.56	0.98	0.85									0.94	0.71	1.02	0.88	1	1	0.91	0.47	1.09	0.05	0.99	0.58	0.92	0.18	1.01	0.81	1.05	0.53	1.03	0.55	0.92	0.17	0.97	0.51	0.88	0.083	0.93	0.41	0.92	0.54	0.93	0.36	0.97	0.34	0.99	0.8	0.96	0.038	0.92	0.014
P23526	AHCY	Adenosylhomocysteinase OS=Homo sapiens OX=9606 GN=AHCY PE=1 SV=4	0.89	0.0023	0.99	0.9	0.88	0.026	0.94	0.082	1.14	0.071	0.96	0.16	1.05	0.22	1.01	0.88	0.94	0.11	1.03	0.56	0.97	0.23	0.98	0.38	1.09	0.079	1.04	0.21	1.01	0.85	0.96	0.27	0.91	0.052	1.03	0.37	0.99	0.71	0.98	0.5	0.91	0.12	0.93	0.14	0.99	0.73	0.99	0.65	0.93	0.21	1.04	0.42	0.98	0.71	1.02	0.76	1.04	0.52	1.02	0.72	1.1	0.22	1.05	0.45	0.99	0.67	0.94	0.069	1.02	0.49	0.99	0.6	1.04	0.27	0.98	0.65	1.09	0.075	1.02	0.68	0.86	0.3	0.88	0.38	0.93	0.58	0.93	0.57	0.9	0.04	0.84	0.016	0.88	0.013	0.84	0.018	1.02	0.27	1.08	0.1	1	0.88	1	0.94	0.93	0.4	0.88	0.21	0.86	0.14	0.82	0.11	0.94	0.31	1.02	0.31	0.99	0.6	1.01	0.92	0.99	0.77	1	0.95	0.93	0.21	0.9	0.15	0.95	0.45	0.93	0.4	0.94	0.35	1.03	0.74	1.01	0.3	0.92	0.072	1.01	0.78	0.96	0.0081
P23919	DTYMK	Thymidylate kinase OS=Homo sapiens OX=9606 GN=DTYMK PE=1 SV=4	0.89	0.031	1	0.99	0.87	0.032	0.9	0.12	0.93	0.029	0.91	0.023	0.93	0.049	0.94	0.12	1.07	0.4	0.84	0.19	0.97	0.7	0.74	0.046	1	0.99	0.99	0.72	0.95	0.062	0.94	0.052	1.21	0.32	0.81	0.26	1.07	0.61	0.88	0.44	1	0.99	0.94	0.44	1.04	0.5	1.11	0.22	0.9	0.042	0.96	0.15	0.95	0.12	0.97	0.37	0.71	0.19	0.72	0.2	0.79	0.29	0.76	0.24	1.04	0.52	1.01	0.88	1.01	0.92	1.03	0.62	1	0.96	0.98	0.7	1.02	0.62	0.94	0.28	0.75	0.087	0.82	0.18	0.77	0.11	0.77	0.087	1.1	0.21	1.05	0.59	1.03	0.65	1.07	0.32	0.99	0.9	0.98	0.68	1.03	0.78	1.01	0.81	0.89	0.42	0.93	0.58	0.88	0.38	0.82	0.22	1.05	0.27	0.99	0.82	0.95	0.34	0.97	0.53	0.96	0.38	0.9	0.086	0.95	0.27	0.99	0.84	0.86	0.098	0.97	0.68	0.93	0.47	0.92	0.37	0.93	0.072	0.99	0.9	0.98	0.18	0.96	0.1
P26640	VARS1	Valine--tRNA ligase OS=Homo sapiens OX=9606 GN=VARS PE=1 SV=4	0.89	0.028	1.01	0.94	0.93	0.12	0.93	0.069	1.27	0.0042	0.98	0.39	1.05	0.1	0.99	0.7	0.95	0.17	1.09	0.041	0.99	0.63	1.07	0.1	1.07	0.058	1.09	0.012	1.01	0.77	0.95	0.0014	0.87	0.0089	1.03	0.23	0.99	0.64	0.97	0.17	0.88	0.079	0.91	0.057	0.96	0.23	1	0.93	0.9	0.026	1.09	0.16	1	0.92	1.02	0.35	0.88	0.29	0.85	0.21	0.93	0.52	0.87	0.26	0.96	0.12	0.94	0.016	0.98	0.42	0.96	0.23	1.03	0.24	0.97	0.21	1.03	0.00015	1.06	0.36	0.85	0.07	0.89	0.11	0.91	0.15	0.9	0.13	0.92	0.46	0.87	0.3	0.89	0.35	0.9	0.37	1	0.93	1.05	0.56	0.98	0.35	1	0.99	0.92	0.35	0.9	0.22	0.89	0.19	0.83	0.095	1.04	0.24	1.01	0.86	0.96	0.24	0.99	0.75	0.93	0.19	0.9	0.11	0.88	0.14	0.82	0.047	0.88	0.12	0.91	0.24	0.96	0.53	0.99	0.92	0.96	0.07	0.94	0.05	0.98	0.51	0.92	0.031
P26641	EEF1G	Elongation factor 1-gamma OS=Homo sapiens OX=9606 GN=EEF1G PE=1 SV=3	0.89	0.11	1	0.99	0.94	0.3	0.9	0.12	1.32	0.012	1.04	0.48	1.1	0.14	1.08	0.16	1.03	0.18	1.25	0.0049	1.07	0.033	1.1	0.019	1.1	0.1	1.14	0.046	1.01	0.71	0.98	0.62	0.87	0.0076	1.12	0.0064	1.16	0.0025	1.05	0.061	0.87	0.085	0.9	0.12	0.99	0.76	1.06	0.3	0.91	0.023	1.14	0.083	0.99	0.63	1.1	0.012	0.87	0.21	0.84	0.14	0.96	0.62	0.86	0.21	1	0.88	0.93	0.061	1.01	0.84	0.97	0.25	1.02	0.65	0.96	0.47	1.07	0.23	1.01	0.76	0.87	0.18	0.91	0.32	0.94	0.48	0.94	0.46	0.86	0.11	0.8	0.047	0.88	0.091	0.85	0.067	1	0.97	1.08	0.16	1.05	0.34	1.01	0.8	0.88	0.22	0.89	0.13	0.87	0.097	0.82	0.043	1	0.99	1.03	0.4	1.02	0.69	1.1	0.16	1.06	0.48	0.99	0.92	0.96	0.54	0.92	0.26	0.93	0.18	0.97	0.49	0.98	0.67	1.08	0.24	1.01	0.81	1	0.97	1.03	0.31	0.99	0.7
P27694	RPA1	Replication protein A 70 kDa DNA-binding subunit OS=Homo sapiens OX=9606 GN=RPA1 PE=1 SV=2	0.89	0.0051	0.96	0.38	0.96	0.033	0.98	0.6	1.17	0.1	0.93	0.014	0.98	0.4	0.96	0.31	0.91	0.1	0.92	0.31	0.91	0.13	0.94	0.095	1.05	0.055	1.05	0.037	0.97	0.16	0.98	0.23	0.81	0.0024	1	0.57	0.94	0.12	0.95	0.071	0.93	0.09	0.9	0.034	1.01	0.77	0.98	0.47	0.93	0.36	0.99	0.91	1.04	0.61	1.06	0.43	0.95	0.54	0.92	0.34	1.05	0.58	0.96	0.59	0.94	0.17	0.96	0.32	1	0.95	0.93	0.12	1.03	0.36	0.98	0.61	1.03	0.43	0.96	0.29	0.86	0.08	0.84	0.066	0.94	0.3	0.94	0.42	0.96	0.7	0.89	0.4	0.98	0.87	0.93	0.52	0.94	0.01	0.95	0.15	0.95	0.0018	0.97	0.018	0.96	0.55	0.87	0.18	0.92	0.26	0.94	0.33	1.02	0.053	0.95	0.0081	0.96	0.31	0.98	0.32	0.96	0.64	0.92	0.11	0.92	0.26	0.86	0.029	0.85	0.029	0.93	0.19	0.95	0.35	0.98	0.72	1.01	0.6	0.91	0.05	0.99	0.77	0.96	0.15
P27708	CAD	CAD protein OS=Homo sapiens OX=9606 GN=CAD PE=1 SV=3	0.89	0.0038	1.01	0.9	0.92	0.1	0.94	0.012	1.32	0.0047	1.01	0.58	1.05	0.08	1.01	0.79	0.94	0.043	1.05	0.33	0.97	0.19	1.02	0.42	1.06	0.006	1.07	0.019	1.01	0.74	0.97	0.072	0.86	0.011	1.05	0.061	1.04	0.26	1.01	0.58	0.89	0.052	0.91	0.079	0.95	0.18	0.99	0.86	0.88	0.0096	1.03	0.038	0.93	0.022	1	0.75	0.95	0.46	0.92	0.25	1.02	0.73	0.95	0.41	0.95	0.023	0.94	0.014	1	0.89	0.98	0.17	1.03	0.29	0.97	0.4	1.07	0.019	1.02	0.087	0.85	0.072	0.86	0.077	0.91	0.16	0.88	0.11	0.87	0.041	0.83	0.055	0.84	0.022	0.84	0.048	1	0.79	1.04	0.23	1.01	0.34	1.01	0.43	0.95	0.58	0.94	0.45	0.92	0.35	0.85	0.15	1	0.95	0.99	0.73	0.95	0.23	0.99	0.65	1.03	0.82	0.92	0.28	0.93	0.37	0.9	0.21	0.91	0.2	0.93	0.35	0.94	0.4	0.98	0.76	0.97	0.15	0.94	0.11	1	0.87	0.95	0.13
P29218	IMPA1	Inositol monophosphatase 1 OS=Homo sapiens OX=9606 GN=IMPA1 PE=1 SV=1	0.89	0.02	0.98	0.89	0.9	0.021	0.92	0.063	1.14	0.059	0.99	0.88	1.06	0.023	1.03	0.14	0.99	0.56	1	0.92	0.95	0.17	0.93	0.033	1.07	0.14	1.05	0.18	1.01	0.83	0.96	0.33	0.95	0.13	1.03	0.11	1	0.7	0.95	0.033	0.88	0.11	0.92	0.045	0.98	0.34	0.99	0.66	0.89	0.014	1.01	0.73	0.95	0.0048	0.99	0.64	0.98	0.22	0.97	0.4	1.06	0.028	1.02	0.38	0.93	0.11	0.9	0.049	0.92	0.077	0.99	0.76	0.96	0.6	0.89	0.35	0.99	0.89	0.94	0.47	0.85	0.13	1.02	0.77	0.97	0.47	0.97	0.5	1.03	0.84	0.99	0.94	1.02	0.89	0.96	0.79	1	0.98	0.92	0.35	0.91	0.31	0.93	0.48	0.83	0.26	0.83	0.22	0.76	0.053	0.54	0.01	0.95	0.29	1.01	0.65	1	0.93	1.01	0.94	1	0.98	0.96	0.67	0.93	0.41	0.94	0.56	0.93	0.33	0.95	0.45	0.94	0.41	1	0.97	0.99	0.83	0.92	0.078	0.99	0.89	0.96	0.058
P29401	TKT	Transketolase OS=Homo sapiens OX=9606 GN=TKT PE=1 SV=3	0.89	0.2	1.08	0.6	0.94	0.43	0.93	0.35																	1.12	0.016	1.11	0.03	0.99	0.67	0.98	0.49	0.91	0.002	1.1	0.0069	1.15	0.04	1.01	0.84	0.88	0.14	0.91	0.13	0.94	0.25	0.93	0.21	0.94	0.058	1.1	0.028	1	0.89	1.07	0.025	0.9	0.052	0.88	0.04	0.98	0.44	0.95	0.2	0.97	0.24	0.93	0.031	1.01	0.72	0.95	0.059	1.03	0.35	1	0.93	1.06	0.13	1.06	0.39	0.88	0.32	0.96	0.73	0.96	0.73	1	0.97	0.92	0.55	0.9	0.5	0.95	0.72	0.94	0.66	0.98	0.7	0.98	0.66	0.98	0.66	0.97	0.56	0.89	0.42	0.9	0.44	0.85	0.27	0.8	0.16	1	0.95	1.02	0.74	0.98	0.78	1.03	0.71	0.9	0.34	0.92	0.2	0.86	0.17	0.87	0.12	0.91	0.28	0.92	0.33	0.92	0.45	1	0.96	0.98	0.34	0.99	0.82	0.97	0.3	0.9	0.023
P31150	GDI1	Rab GDP dissociation inhibitor alpha OS=Homo sapiens OX=9606 GN=GDI1 PE=1 SV=2	0.89	0.042	0.98	0.9	0.88	0.084	0.92	0.13	1.32	0.014	1.01	0.16	1.1	0.056	1.04	0.28	1.03	0.49	1.14	0.014	0.99	0.43	1.08	0.035	1.04	0.14	1.04	0.18	0.94	0.046	0.94	0.052	0.96	0.0022	1.08	0.00074	1.05	0.32	1.02	0.013	0.89	0.16	0.93	0.16	0.98	0.62	1	0.89	0.9	0.038	1.04	0.16	0.98	0.29	1.01	0.74	0.99	0.93	1.02	0.89	1.08	0.55	1.02	0.89	0.97	0.14	0.94	0.022	0.98	0.71	0.96	0.083	1.02	0.11	0.99	0.6	1.05	0.25	0.99	0.67	0.88	0.17	0.89	0.18	0.92	0.28	0.92	0.25	0.98	0.85	0.98	0.86	0.98	0.88	1.01	0.94	1.01	0.88	1.06	0.5	1	0.98	0.99	0.9	0.93	0.56	0.88	0.36	0.85	0.28	0.78	0.19	1.07	0.36	0.97	0.67	0.93	0.33	0.97	0.6	0.89	0.37	0.91	0.19	0.82	0.068	0.82	0.06	0.86	0.14	0.98	0.81	0.92	0.47	0.96	0.73	0.98	0.66	0.96	0.36	0.99	0.84	0.93	0.1
P31689	DNAJA1	DnaJ homolog subfamily A member 1 OS=Homo sapiens OX=9606 GN=DNAJA1 PE=1 SV=2	0.89	0.058	0.98	0.71	0.97	0.3	1.05	0.25	0.94	0.031	0.97	0.15	0.99	0.022	0.99	0.25	1.02	0.44	1.13	0.019	1.05	0.083	1.02	0.46	1.09	0.0022	1.07	0.0074	1	0.43	0.99	0.75	0.82	0.065	0.99	0.8	1.09	0.25	0.96	0.49	0.88	0.028	0.86	0.0079	0.99	0.41	1.02	0.29	0.94	0.098	1.07	0.029	0.92	0.03	1.05	0.25	0.78	0.26	0.78	0.26	0.8	0.3	0.8	0.29	0.93	0.08	0.92	0.035	0.95	0.19	0.95	0.085	1.02	0.4	0.98	0.43	1.02	0.52	0.98	0.46	0.85	0.015	0.89	0.021	0.91	0.061	0.92	0.042	0.9	0.36	0.92	0.45	0.93	0.48	0.98	0.85	0.97	0.62	0.95	0.65	0.98	0.69	1	0.97	0.84	0.041	0.85	0.066	0.86	0.064	0.88	0.075	0.87	0.092	0.93	0.085	0.92	0.15	0.94	0.11	0.98	0.91	0.85	0.085	0.9	0.2	0.88	0.11	0.87	0.02	0.89	0.035	0.91	0.08	0.95	0.097	0.99	0.27	0.93	0.0017	1	0.81	1	0.39
P31947	SFN	14-3-3 protein sigma OS=Homo sapiens OX=9606 GN=SFN PE=1 SV=1	0.89	0.034	1	0.97	0.92	0.14	0.88	0.097	1.19	0.23	0.93	0.18	0.98	0.51	1.02	0.47	0.96	0.3	1.01	0.96	0.95	0.11	1.09	0.083	0.96	0.4	1.05	0.23	0.88	0.039	0.96	0.52	0.89	0.061	1.06	0.15	1.04	0.42	0.97	0.43	0.82	0.1	0.84	0.019	0.86	0.028	0.86	0.037	0.8	0.1	0.92	0.38	0.85	0.16	0.89	0.24	0.85	0.018	0.89	0.048	0.92	0.041	0.9	0.073	1.09	0.07	0.97	0.17	1.06	0.37	0.94	0.17	1	0.94	0.99	0.89	1.07	0.39	1	0.99	0.84	0.11	0.86	0.091	0.88	0.19	0.87	0.13	1.07	0.71	1.07	0.71	1.07	0.7	1.09	0.65	1.07	0.39	1.05	0.6	0.98	0.8	1.04	0.67	0.9	0.63	0.95	0.82	0.84	0.38	0.75	0.24	0.98	0.76	0.95	0.44	0.93	0.29	1	0.98	0.94	0.31	0.93	0.26	0.87	0.11	0.86	0.094	0.89	0.21	0.96	0.55	0.93	0.46	0.98	0.85	0.91	0.053	0.91	0.036	0.96	0.012	0.89	0.0086
P32321	DCTD	Deoxycytidylate deaminase OS=Homo sapiens OX=9606 GN=DCTD PE=1 SV=2	0.89	0.004	1.06	0.64	0.91	0.028	0.96	0.021	1.13	0.12	1	0.71	1.1	0.0099	1.06	0.022	1.08	0.12	1.04	0.36	1.08	0.37	0.92	0.21	1.13	0.0055	1.05	0.11	1.03	0.49	0.98	0.51	1.08	0.41	1.03	0.62	1.1	0.18	1.02	0.75	0.96	0.21	0.95	0.32	1.06	0.15	1.03	0.41	0.94	0.25	1.05	0.32	0.97	0.61	1.07	0.22	1.11	0.35	1.1	0.38	1.17	0.19	1.14	0.26	1	0.93	1	0.98	1.03	0.59	1.04	0.35	1.03	0.32	1	0.99	1.1	0.046	0.95	0.4	0.84	0.1	0.92	0.34	0.93	0.27	0.95	0.4	0.99	0.74	0.87	0.064	0.99	0.76	0.92	0.12	1.08	0.2	1.18	0.0094	1.05	0.049	0.98	0.49	0.92	0.15	0.87	0.065	0.84	0.045	0.84	0.037	0.96	0.48	1.05	0.2	1	0.93	1.04	0.62	0.99	0.89	0.96	0.45	0.89	0.18	0.88	0.12	0.95	0.47	0.93	0.48	0.94	0.45	1.06	0.57	1.02	0.45	0.95	0.24	1.04	0.47	1	0.82
P34932	HSPA4	Heat shock 70 kDa protein 4 OS=Homo sapiens OX=9606 GN=HSPA4 PE=1 SV=4	0.89	0.053	0.99	0.91	0.93	0.16	0.99	0.8	1.17	0.0068	0.98	0.21	1.04	0.21	1.01	0.32	0.96	0.2	1.07	0.1	0.99	0.57	1.02	0.35	1.01	0.56	1.01	0.41	0.94	0.038	0.94	0.06	0.91	0.057	0.99	0.75	1	0.91	0.96	0.2	0.83	0.12	0.87	0.11	0.9	0.18	0.93	0.3	0.89	0.089	1.02	0.68	0.93	0.2	1	0.94	0.89	0.03	0.89	0.032	0.97	0.4	0.91	0.077	0.94	0.065	0.93	0.047	0.98	0.55	0.92	0.053	1	0.97	0.94	0.27	1.01	0.78	0.97	0.52	0.87	0.08	0.9	0.12	0.89	0.09	0.88	0.13	0.99	0.89	0.93	0.47	0.98	0.78	0.96	0.62	0.98	0.62	1.01	0.81	0.98	0.68	0.98	0.74	0.92	0.46	0.95	0.59	0.91	0.31	0.87	0.2	1	0.95	1.01	0.85	0.97	0.34	1.04	0.21	0.99	0.89	0.94	0.4	0.89	0.34	0.88	0.18	0.9	0.098	0.93	0.19	0.94	0.34	1.02	0.64	0.95	0.23	0.95	0.16	0.98	0.27	0.93	0.058
P35237	SERPINB6	Serpin B6 OS=Homo sapiens OX=9606 GN=SERPINB6 PE=1 SV=3	0.89	0.095	1.04	0.8	0.91	0.15	0.9	0.15	1.25	0.042	0.98	0.071	1.05	0.075	1.02	0.34	1.07	0.046	1.22	0.0083	1.05	0.048	1.17	0.0073	1.1	0.01	1.1	0.017	0.99	0.25	0.99	0.038	0.91	0.01	1.11	0.0021	1.13	0.0024	1.04	0.18	0.95	0.49	0.99	0.86	1.04	0.62	1.05	0.47	0.99	0.37	1.16	0.0003	1.01	0.53	1.1	0.0024	1.06	0.62	1.06	0.62	1.14	0.3	1.06	0.62	0.97	0.35	0.93	0.077	0.98	0.74	0.94	0.12	1.07	0.067	1.03	0.17	1.12	0.017	1.03	0.48	0.91	0.43	0.89	0.36	0.97	0.79	0.97	0.75	0.95	0.6	0.94	0.48	0.96	0.63	0.97	0.74	0.95	0.087	1.03	0.5	0.97	0.41	0.96	0.71	0.91	0.41	0.89	0.34	0.87	0.31	0.78	0.14	1	0.97	0.99	0.9	0.95	0.48	1.01	0.93	0.89	0.48	0.93	0.0065	0.84	0.029	0.86	0.0039	0.91	0.21	0.96	0.54	0.94	0.55	0.97	0.7	0.97	0.47	0.99	0.91	0.97	0.22	0.93	0.12
P36404	ARL2	ADP-ribosylation factor-like protein 2 OS=Homo sapiens OX=9606 GN=ARL2 PE=1 SV=4	0.89	0.064	0.95	0.53	0.92	0.16	0.91	0.18	1.08	0.4	1	0.95	0.97	0.2	1.03	0.49	1.02	0.64	1.01	0.76	0.95	0.22	0.98	0.33	1.04	0.017	1.04	0.031	0.97	0.044	1.01	0.11	1.01	0.83	1.04	0.47	1.07	0.27	1.09	0.14	0.91	0.35	0.91	0.31	0.92	0.3	1	0.98	0.91	0.19	1.01	0.8	0.86	0.018	0.96	0.53	0.92	0.046	0.96	0.041	0.95	0.041	0.97	0.29	0.91	0.22	0.89	0.2	0.99	0.85	0.94	0.34	0.99	0.76	0.95	0.34	1.01	0.44	0.93	0.1	0.87	0.25	0.86	0.19	0.86	0.21	0.88	0.31	1.05	0.71	0.99	0.79	0.97	0.69	0.96	0.54	1.06	0.47	1.11	0.15	1.02	0.67	1.04	0.61	0.92	0.46	0.86	0.18	0.94	0.48	0.88	0.21	0.97	0.17	0.97	0.59	0.97	0.47	0.99	0.86	0.93	0.046	0.89	0.079	0.96	0.68	0.93	0.2	0.94	0.29	0.94	0.29	0.98	0.74	0.97	0.66	1.02	0.71	1.02	0.71	1.02	0.17	1.01	0.68
P36507	MAP2K2	Dual specificity mitogen-activated protein kinase kinase 2 OS=Homo sapiens OX=9606 GN=MAP2K2 PE=1 SV=1	0.89	0.0062	1.04	0.73	0.91	0.046	0.98	0.43	1.03	0.67	0.96	0.053	1.07	0.016	1.01	0.24	1.03	0.29	1.21	0.064	1.03	0.33	1.1	0.16	1.08	0.11	1.06	0.26	1.01	0.9	0.97	0.44	0.91	0.057	1.05	0.21	1.05	0.44	0.97	0.36	0.99	0.27	0.97	0.24	1.02	0.19	1	0.68	0.95	0.41	1.06	0.3	1.04	0.48	1.04	0.47	1.01	0.73	0.99	0.91	1.08	0.033	1.07	0.12	0.99	0.55	0.97	0.36	1.1	0.041	1.01	0.88	1.04	0.61	0.98	0.83	1.07	0.45	1.01	0.92	0.97	0.53	0.94	0.27	1.03	0.57	1.03	0.8	0.85	0.21	0.75	0.02	0.9	0.078	0.79	0.066	1.07	0.32	1.09	0.2	1.01	0.84	0.97	0.6	0.86	0.32	0.86	0.28	0.83	0.24	0.82	0.19	0.96	0.36	1	0.96	1	0.97	1.04	0.54	0.95	0.5	0.92	0.28	0.89	0.28	0.86	0.15	0.97	0.69	0.94	0.57	0.95	0.54	1.06	0.54	0.99	0.68	0.97	0.23	1	0.91	0.94	0.053
P36578	RPL4	60S ribosomal protein L4 OS=Homo sapiens OX=9606 GN=RPL4 PE=1 SV=5	0.89	0.14	0.94	0.48	0.95	0.34	0.92	0.24	1.14	0.1	0.96	0.28	0.96	0.13	0.98	0.46	0.97	0.051	1	0.97	0.97	0.27	1.03	0.51	0.95	0.29	0.97	0.52	0.94	0.22	0.94	0.19	0.86	0.0015	0.94	0.007	0.95	0.083	0.93	0.036	0.86	0.14	0.88	0.18	0.9	0.24	0.87	0.16	0.88	0.045	0.89	0.09	0.92	0.12	0.95	0.2	0.77	0.12	0.71	0.079	0.77	0.12	0.75	0.1	0.93	0.32	0.94	0.34	1.01	0.91	0.95	0.43	0.96	0.44	0.94	0.32	0.98	0.71	0.99	0.85	0.92	0.066	0.89	0.039	0.94	0.017	0.91	0.12	0.97	0.33	0.94	0.24	0.95	0.2	0.96	0.26	0.96	0.5	0.93	0.39	0.94	0.34	0.93	0.3	0.96	0.27	0.99	0.75	0.98	0.5	0.96	0.24	1.07	0.047	1.01	0.8	0.97	0.37	1.03	0.47	0.98	0.5	0.92	0.11	0.93	0.3	0.9	0.091	0.92	0.069	0.97	0.66	0.96	0.51	0.94	0.47	0.94	0.2	1.01	0.79	0.97	0.15	0.93	0.059
P39023	RPL3	60S ribosomal protein L3 OS=Homo sapiens OX=9606 GN=RPL3 PE=1 SV=2	0.89	0.082	0.95	0.42	0.93	0.2	0.94	0.25	1.06	0.21	0.95	0.059	0.99	0.22	0.99	0.023	0.95	0.11	0.98	0.8	0.95	0.069	1.01	0.69	1	0.97	1	0.92	0.96	0.32	0.96	0.32	0.9	0.0025	0.96	0.014	0.94	0.13	0.94	0.015	0.9	0.028	0.92	0.044	0.97	0.23	0.96	0.13	0.92	0.026	0.98	0.28	0.93	0.057	0.99	0.35	0.97	0.51	0.94	0.23	1	0.94	0.96	0.4	0.93	0.063	0.95	0.012	0.97	0.4	0.92	0.016	0.98	0.32	0.97	0.22	0.99	0.75	1	0.95	0.94	0.15	0.95	0.17	1.01	0.72	1.01	0.73	0.97	0.66	0.97	0.71	1.01	0.93	1.01	0.91	0.99	0.89	1.05	0.27	1.03	0.51	1.03	0.52	0.98	0.13	0.99	0.54	0.97	0.069	0.98	0.55	0.91	0.17	0.97	0.53	0.97	0.64	1	0.98	0.98	0.56	0.96	0.3	0.94	0.5	0.91	0.086	0.97	0.038	0.97	0.067	0.99	0.61	0.97	0.64	0.98	0.028	0.95	0.0075	0.98	0.068	0.96	0.012
P39748	FEN1	Flap endonuclease 1 OS=Homo sapiens OX=9606 GN=FEN1 PE=1 SV=1	0.89	0.049	1.02	0.81	0.96	0.24	0.96	0.27	1.1	0.43	0.97	0.66	1.08	0.15	0.98	0.54	0.94	0.14	1.06	0.61	1.03	0.67	0.94	0.32	1.04	0.24	1.04	0.34	0.99	0.9	0.95	0.18	0.78	0.015	0.9	0.071	0.95	0.53	0.89	0.091	0.99	0.77	0.93	0.034	1.02	0.49	1.06	0.052	0.93	0.57	1.08	0.53	1.11	0.38	1.05	0.65	0.89	0.12	0.86	0.095	0.92	0.21	0.91	0.3	1.05	0.19	1.04	0.3	1.02	0.34	1.08	0.019	1.05	0.45	1	0.96	1	0.97	1	0.97	0.82	0.32	0.88	0.48	0.95	0.78	1.04	0.8	0.67	0.15	0.59	0.094	0.68	0.15	0.64	0.13	0.96	0.4	1.03	0.37	1.01	0.76	1.01	0.75	0.9	0.41	0.92	0.5	0.87	0.31	0.83	0.25	0.87	0.12	0.96	0.37	0.96	0.32	0.99	0.92	0.91	0.33	0.92	0.14	0.92	0.13	0.88	0.11	0.93	0.19	0.9	0.17	0.95	0.29	1.1	0.52	0.98	0.18	0.91	0.01	0.97	0.45	0.97	0.13
P40818-2	USP8	Isoform 2 of Ubiquitin carboxyl-terminal hydrolase 8 OS=Homo sapiens OX=9606 GN=USP8	0.89	0.64	0.88	0.77	0.81	0.45	0.57	0.24	1.07	0.76	1.06	0.36	1.19	0.0074	1.06	0.24																	0.95	0.11	1.05	0.21	0.99	0.42	1.02	0.42
P42773	CDKN2C	Cyclin-dependent kinase 4 inhibitor C OS=Homo sapiens OX=9606 GN=CDKN2C PE=1 SV=1	0.89	0.062	1.06	0.54	0.95	0.23	0.93	0.073	1.25	0.17	0.97	0.79	1.07	0.24	1.12	0.33																																	0.81	0.58	1.12	0.7	0.83	0.6	0.98	0.95	0.78	0.28	0.81	0.29	0.8	0.3	0.8	0.37	1.08	0.73	1.02	0.9	1.17	0.38	1.01	0.97	1.03	0.84	1.06	0.83	1.32	0.14	1.23	0.24									1.13	0.66	1.22	0.47	1.31	0.32	1.3	0.37
P43246	MSH2	DNA mismatch repair protein Msh2 OS=Homo sapiens OX=9606 GN=MSH2 PE=1 SV=1	0.89	0.089	0.96	0.42	1.01	0.74	0.96	0.4	1.15	0.2	0.92	0.083	0.92	0.061	0.92	0.11	0.94	0.15	1.08	0.095	1.01	0.72	0.98	0.23	1.02	0.71	1.1	0.11	0.96	0.26	0.95	0.28	0.75	0.0022	0.98	0.24	0.99	0.54	0.98	0.52	0.78	0.085	0.79	0.086	0.84	0.14	0.9	0.28	0.86	0.038	0.97	0.45	0.92	0.097	1	0.93	0.89	0.065	0.81	0.026	0.94	0.32	0.86	0.04	0.9	0.054	1.01	0.71	0.97	0.0018	0.95	0.073	1.01	0.87	0.98	0.75	0.99	0.81	0.93	0.44	0.81	0.038	0.84	0.011	0.92	0.013	0.92	0.019	0.89	0.33	0.93	0.53	0.98	0.86	1.01	0.91	0.97	0.74	1.05	0.49	0.96	0.73	1.05	0.65	0.87	0.38	0.92	0.58	0.86	0.35	0.94	0.67	1.04	0.33	1	0.9	0.99	0.79	1.03	0.34	0.99	0.85	0.87	0.13	0.89	0.24	0.86	0.084	0.84	0.095	0.93	0.4	0.98	0.79	0.99	0.88	0.93	0.068	0.92	0.1	0.98	0.2	0.89	0.053
P43487	RANBP1	Ran-specific GTPase-activating protein OS=Homo sapiens OX=9606 GN=RANBP1 PE=1 SV=1	0.89	0.071	0.97	0.76	0.88	0.17	0.88	0.086	1.22	0.14	1.14	0.32	1.2	0.13	1.06	0.68	0.94	0.074	0.97	0.8	0.91	0.0084	0.94	0.069	1.03	0.53	1.07	0.23	0.98	0.65	0.96	0.62	0.85	0.074	1	0.95	1.06	0.31	0.9	0.31	0.93	0.36	0.92	0.3	0.97	0.44	1.02	0.56	0.94	0.25	1.06	0.054	1.11	0.036	1.08	0.13	0.78	0.3	0.72	0.23	0.76	0.28	0.78	0.31	0.95	0.34	1.02	0.82	1.18	0.052	1.02	0.72	0.94	0.68	0.81	0.34	0.93	0.65	0.91	0.69	0.82	0.087	0.91	0.32	0.71	0.07	0.81	0.063	0.91	0.51	0.85	0.32	0.93	0.62	0.88	0.39	0.89	0.32	0.89	0.15	0.85	0.042	0.81	0.052	0.96	0.74	0.95	0.68	0.81	0.19	0.81	0.19	1.12	0.13	1.09	0.082	1.04	0.27	1.1	0.061	1.02	0.87	0.89	0.28	0.91	0.29	0.91	0.28	0.86	0.5	1.02	0.92	0.96	0.85	1.02	0.94	0.96	0.25	0.94	0.17	0.96	0.16	0.92	0.046
P49137	MAPKAPK2	MAP kinase-activated protein kinase 2 OS=Homo sapiens OX=9606 GN=MAPKAPK2 PE=1 SV=1	0.89	0.012	1.03	0.73	0.88	0.034	0.97	0.53	1.08	0.36	1	0.96	1.13	0.038	1.05	0.19	0.96	0.25	1.06	0.17	0.98	0.7	1.04	0.2	1.14	0.039	1.09	0.087	1.05	0.49	0.98	0.64	0.83	0.012	0.91	0.037	1.03	0.79	0.87	0.022	0.91	0.2	0.91	0.07	0.98	0.58	0.98	0.47	0.89	0.019	1.02	0.43	0.98	0.27	1.03	0.22	0.95	0.53	0.94	0.41	1	0.95	1	1	1.06	0.36	0.96	0.48	1.04	0.56	1.01	0.8	1.06	0.014	0.94	0.064	1.08	0.08	0.98	0.009	0.96	0.63	0.95	0.54	0.96	0.6	0.85	0.21	0.84	0.17	0.74	0.0077	0.88	0.033	0.88	0.39	1.15	0.17	1.21	0.16	1.18	0.12	1.23	0.14	0.91	0.46	0.86	0.28	0.86	0.26	0.78	0.14	1.01	0.71	1.04	0.55	0.98	0.25	1.01	0.74	0.94	0.34	0.96	0.44	0.84	0.081	0.85	0.08	0.89	0.12	0.94	0.28	0.93	0.39	0.96	0.52	1	0.37	0.92	0.042	0.99	0.75	0.93	0.043
P49247	RPIA	Ribose-5-phosphate isomerase OS=Homo sapiens OX=9606 GN=RPIA PE=1 SV=3	0.89	0.25	0.92	0.54	0.91	0.38	0.83	0.15	1.13	0.16	0.95	0.26	0.94	0.019	0.97	0.49	1.18	0.18	1.77	0.05	1.28	0.15	1.1	0.2	1.02	0.51	1.1	0.022	0.95	0.15	0.97	0.26	0.88	0.051	1.13	0.032	1.05	0.32	1.04	0.55	0.8	0.061	0.86	0.0085	0.9	0.043	0.92	0.13	0.97	0.51	1.1	0.15	1.02	0.45	1.04	0.24	0.72	0.38	0.65	0.29	0.73	0.39	0.69	0.34	0.89	0.28	0.9	0.21	1	0.97	0.94	0.34	0.91	0.37	0.88	0.26	0.95	0.6	0.88	0.26	0.87	0.064	0.89	0.12	0.9	0.15	0.84	0.074	1.03	0.7	1.08	0.5	1.03	0.79	1.12	0.24									0.95	0.58	0.99	0.92	0.97	0.61	0.95	0.45	1.1	0.43	0.82	0.02	1	0.91	0.94	0.58	0.88	0.69	0.95	0.82	1.35	0.12	0.94	0.61									1.27	0.21	0.86	0.37	1.05	0.45	1.13	0.05
P49454		Centromere protein F OS=Homo sapiens OX=9606 GN=CENPF PE=1 SV=2	0.89	0.087	0.76	0.019	0.85	0.016	0.82	0.02	1.24	0.012	0.91	0.096	0.84	0.023	0.78	0.01	0.78	0.0057	0.74	0.0043	0.95	0.2	0.85	0.0076	0.97	0.11	0.98	0.39	1.02	0.32	0.98	0.26	0.81	0.045	0.87	0.086	0.74	0.026	0.82	0.055	0.87	0.0098	0.79	0.038	0.86	0.016	0.86	0.1	0.8	0.018	0.83	0.0053	0.9	0.0017	0.88	0.011	0.79	0.065	0.79	0.063	0.75	0.048	0.79	0.07	0.89	0.046	1	0.9	0.96	0.56	1.05	0.5	0.98	0.37	0.98	0.32	0.92	0.0041	0.89	0.04	0.86	0.039	0.78	0.012	0.88	0.034	0.85	0.069	0.83	0.00069	0.79	0.037	0.74	0.019	0.87	0.00068	1.03	0.83	1	0.98	1.12	0.41	1.02	0.87	1.04	0.72	0.99	0.91	1.04	0.69	1.03	0.79	0.88	0.013	0.86	0.061	0.9	0.021	0.9	0.029	0.96	0.87	0.83	0.016	1.21	0.051	1.15	0.064	1	0.89	1.02	0.19	1.08	0.017	1.06	0.37	0.98	0.62	0.87	0.052	0.97	0.31	0.99	0.88
P49589-3	CARS1	Isoform 3 of Cysteine--tRNA ligase, cytoplasmic OS=Homo sapiens OX=9606 GN=CARS	0.89	0.038	0.97	0.76	0.98	0.39	0.97	0.33																	1.09	0.053	1.11	0.0045	1.02	0.48	0.97	0.059	0.86	0.0033	1.02	0.17	1.03	0.063	0.99	0.48																									0.94	0.022	0.93	0.11	0.97	0.19	0.9	0.038									0.87	0.15	0.89	0.19	0.9	0.22	0.88	0.17																									1.03	0.59	1.06	0.28	0.98	0.69	1.01	0.71																	0.94	0.041	0.89	0.012	0.96	0.24	0.9	0.05
P51580	TPMT	Thiopurine S-methyltransferase OS=Homo sapiens OX=9606 GN=TPMT PE=1 SV=1	0.89	0.11	1.01	0.95	0.9	0.17	0.88	0.14	1.04	0.42	0.93	0.18	1.07	0.037	0.98	0.5	0.99	0.9	1.01	0.82	0.95	0.14	0.98	0.74	1.08	0.0086	1.07	0.0026	0.93	0.039	0.95	0.0073	0.99	0.83	1.11	0.15	1.07	0.16	1.05	0.27	0.88	0.067	0.97	0.42	1.04	0.33	0.98	0.55	0.95	0.21	1.1	0.095	0.97	0.032	1.07	0.13	0.94	0.17	0.94	0.25	1	0.93	0.99	0.87	0.96	0.15	1.02	0.75	1.05	0.13	1.01	0.42	0.96	0.64	0.92	0.0054	1.02	0.6	0.92	0.19	0.86	0.37	0.93	0.66	0.88	0.47	0.95	0.71	1.16	0.39	1.08	0.65	1.15	0.52	1.07	0.72	1.01	0.9	1.17	0.09	1.04	0.68	1.12	0.16	0.89	0.49	1	0.98	0.93	0.6	1	0.98	1.16	0.044	1.04	0.4	0.93	0.2	1.03	0.4	1.05	0.086	0.93	0.059	0.83	0.016	0.85	0.12	0.84	0.11	0.89	0.27	0.82	0.25	0.92	0.34	0.97	0.44	1	0.94	0.96	0.22	0.92	0.13
P52655	GTF2A1	Transcription initiation factor IIA subunit 1 OS=Homo sapiens OX=9606 GN=GTF2A1 PE=1 SV=1	0.89	0.068	0.96	0.8	0.84	0.3	0.9	0.07	1.61	0.032	1.07	0.38	1.09	0.45	1.15	0.13	1.09	0.28	1.2	0.011	1.15	0.17	1.05	0.17	1.04	0.8	0.85	0.037	1.04	0.44	0.96	0.42	0.86	0.055	1.03	0.26	1.06	0.033	1.03	0.47	1.17	0.32	1.11	0.46	1.24	0.29	1.16	0.33	1.02	0.85	1.05	0.73	1.32	0.1	1.09	0.51	1	0.97	0.88	0.11	0.98	0.78	1	0.96	0.94	0.52	1.03	0.73	0.99	0.9	1.06	0.69																	0.74	0.12	0.77	0.13	0.87	0.3	0.77	0.13	0.77	0.035	0.78	0.33	0.99	0.94	0.95	0.13									1.29	0.19	1.06	0.66	0.69	0.14	1	0.99	1.02	0.93	0.95	0.58	0.84	0.16	0.88	0.25	0.95	0.1	0.89	0.14	0.94	0.034	1.16	0.43	0.98	0.77	0.89	0.053	1.02	0.83	0.94	0.47
P52735	VAV2	Guanine nucleotide exchange factor VAV2 OS=Homo sapiens OX=9606 GN=VAV2 PE=1 SV=2	0.89	0.27	1.04	0.77	0.93	0.44	0.94	0.56	1.19	0.085	0.97	0.74	1.04	0.58	1	0.96	0.91	0.39	1.17	0.63	0.93	0.55	1.07	0.52	1.16	0.013	1.1	0.003	1.02	0.68	0.94	0.021	0.9	0.054	1.02	0.51	0.98	0.82	0.95	0.42	0.92	0.64	0.87	0.43	0.9	0.51	0.96	0.83	0.91	0.13	1.11	0.084	0.79	0.059	0.97	0.6	0.98	0.88	0.89	0.49	1.1	0.51	0.96	0.77	1.06	0.18	0.93	0.45	1.13	0.022	1.07	0.2									1	0.98	1.03	0.79	0.87	0.42	1.03	0.83																									1.09	0.034	1.04	0.45	0.95	0.31	1	0.84	1.08	0.29	1.12	0.15	0.89	0.42	0.96	0.6	0.77	0.22	0.86	0.39	0.82	0.36	0.95	0.72	1	0.98	0.93	0.37	0.98	0.58	0.96	0.38
P54725	RAD23A	UV excision repair protein RAD23 homolog A OS=Homo sapiens OX=9606 GN=RAD23A PE=1 SV=1	0.89	0.36	0.97	0.82	0.95	0.61	0.81	0.24																	1.03	0.6	1.1	0.23	0.84	0.068	1.04	0.63																																	0.97	0.42	0.92	0.14	1.05	0.6	1.05	0.57	0.99	0.8	1.14	0.27	1.24	0.031	1.22	0.07	0.89	0.014	0.99	0.68	0.93	0.088	0.92	0.17	1.08	0.68	1.08	0.7	1.05	0.82	1.07	0.72	0.97	0.61	1.04	0.39	1.03	0.59	1.03	0.57	0.8	0.045	0.87	0.27	0.85	0.093	0.8	0.12									1.07	0.15	1.45	0.0021	1.36	0.39	1.29	0.0017									1	0.99	1.09	0.58	0.97	0.33	0.9	0.019
P59998	ARPC4	Actin-related protein 2/3 complex subunit 4 OS=Homo sapiens OX=9606 GN=ARPC4 PE=1 SV=3	0.89	0.0051	1.01	0.92	0.89	0.024	0.93	0.0045	1.22	0.0037	0.99	0.8	1.03	0.22	1.03	0.2	0.93	0.085	1.04	0.2	0.93	0.1	1.07	0.083	1.04	0.0092	1.05	0.13	0.98	0.11	0.93	0.0054	0.9	0.015	1.05	0.11	1.01	0.71	1	0.9	0.93	0.066	0.95	0.21	0.96	0.09	1.03	0.26	0.92	0.062	1.07	0.016	0.96	0.059	1	0.88	0.96	0.39	0.97	0.57	1.06	0.25	0.95	0.43	0.89	0.077	0.9	0.1	0.97	0.49	0.92	0.093	1	0.99	0.95	0.21	1.04	0.54	0.93	0.22	0.87	0.32	0.9	0.42	0.89	0.4	0.98	0.9	1.02	0.83	1	0.97	1.02	0.85	1	0.99	0.96	0.51	1	0.95	0.96	0.5	0.96	0.52	0.96	0.72	0.89	0.35	0.93	0.53	0.81	0.17	0.99	0.77	1	0.97	0.95	0.32	0.96	0.47	0.91	0.37	0.94	0.2	0.87	0.15	0.84	0.042	0.92	0.32	0.92	0.31	0.94	0.49	0.98	0.75	0.95	0.027	0.95	0.2	0.96	0.23	0.9	0.014
P60660-2	MYL6	Isoform Smooth muscle of Myosin light polypeptide 6 OS=Homo sapiens OX=9606 GN=MYL6	0.89	0.082	0.9	0.31	0.83	0.064	0.83	0.15
P60866	RPS20	40S ribosomal protein S20 OS=Homo sapiens OX=9606 GN=RPS20 PE=1 SV=1	0.89	0.027	0.94	0.4	0.93	0.051	0.93	0.084	1.01	0.9	0.95	0.16	1.03	0.015	0.98	0.48	0.97	0.085	1.06	0.37	1.03	0.4	0.93	0.036	1.01	0.38	1.02	0.039	1	0.55	0.96	0.058	0.89	0.1	0.87	0.13	0.97	0.69	0.89	0.14	0.96	0.2	0.94	0.23	1.04	0.23	1.04	0.2	0.95	0.22	0.96	0.37	0.98	0.45	1.02	0.56	0.76	0.27	0.67	0.16	0.76	0.27	0.74	0.23	1.06	0.036	0.98	0.41	1.03	0.42	1.08	0.068	1	0.99	1	0.86	1.01	0.37	1.03	0.13	0.86	0.17	0.92	0.37	0.92	0.38	0.89	0.28	0.89	0.057	0.85	0.0043	0.94	0.078	0.96	0.42	1.01	0.89	1.04	0.5	1.04	0.48	1.02	0.66	0.97	0.52	0.94	0.25	0.94	0.26	0.93	0.26	0.85	0.068	0.96	0.43	0.94	0.44	0.96	0.7	0.98	0.82	0.89	0.26	0.94	0.52	0.87	0.14	1.09	0.11	1.02	0.89	1.04	0.2	1.11	0.14	1	0.78	0.94	0.086	0.98	0.16	0.98	0.028
P61086	UBE2K	Ubiquitin-conjugating enzyme E2 K OS=Homo sapiens OX=9606 GN=UBE2K PE=1 SV=3	0.89	0.0031	1.02	0.88	0.93	0.14	0.97	0.23	1.14	0.036	0.99	0.19	1.04	0.12	1	0.95	1.03	0.51	1.11	0.016	1.01	0.61	1.01	0.7	1.09	0.028	1.11	0.022	0.98	0.22	0.98	0.32	0.95	0.24	1.03	0.36	1.09	0.083	1.05	0.22	0.9	0.21	0.93	0.28	1.01	0.78	1.07	0.2	0.95	0.14	1.14	0.0077	1.02	0.03	1.09	0.0013	0.94	0.51	0.93	0.48	1.05	0.59	0.94	0.55	0.99	0.69	0.96	0.18	1.04	0.46	1	0.89	1.05	0.1	0.96	0.2	1.1	0.045	1.04	0.42	0.85	0.078	0.89	0.14	0.87	0.12	0.88	0.11	0.94	0.61	0.86	0.27	0.92	0.48	0.88	0.34	1	0.99	1.02	0.75	0.96	0.57	0.91	0.27	0.89	0.45	0.96	0.78	0.84	0.28	0.78	0.18	1.07	0.24	1.05	0.38	0.97	0.46	1.02	0.53	1.06	0.53	0.9	0.23	0.88	0.17	0.91	0.3	0.83	0.082	0.91	0.36	0.89	0.38	0.93	0.35	0.95	0.15	1	0.93	0.99	0.62	0.91	0.011
P61088	UBE2N	Ubiquitin-conjugating enzyme E2 N OS=Homo sapiens OX=9606 GN=UBE2N PE=1 SV=1	0.89	0.00035	1.02	0.89	0.92	0.092	0.92	0.0049	1.11	0.028	0.97	0.19	1.02	0.47	1	0.87	0.98	0.12	1	0.91	0.97	0.11	0.96	0.13	1.11	0.089	1.09	0.14	1	0.95	0.99	0.79	0.96	0.5	1.04	0.54	1.12	0.14	1.04	0.45	0.91	0.31	0.94	0.23	0.98	0.69	1.09	0.15	0.9	0.016	1.16	0.0081	1	0.76	1.05	0.1	0.94	0.16	0.96	0.22	1	1	0.97	0.36	1.01	0.5	0.97	0.42	1.06	0.028	1.06	0.12	1.05	0.17	1	0.87	1.13	0.0036	1.04	0.026	0.88	0.24	0.91	0.34	0.88	0.26	0.9	0.31	0.97	0.8	0.93	0.51	0.99	0.89	0.96	0.71	1.01	0.67	1.05	0.42	1.02	0.019	0.96	0.036	0.94	0.36	0.9	0.11	0.87	0.067	0.81	0.034	0.97	0.56	1.01	0.84	0.96	0.35	0.99	0.79	0.94	0.35	0.92	0.26	0.91	0.22	0.9	0.23	0.85	0.15	0.89	0.23	0.93	0.4	0.97	0.7	1	0.88	0.96	0.082	1.02	0.51	0.98	0.19
P61758		Prefoldin subunit 3 OS=Homo sapiens OX=9606 GN=VBP1 PE=1 SV=3	0.89	0.15	1	0.99	0.88	0.19	0.9	0.18	1.2	0.046	0.95	0.36	1.01	0.81	1	0.73	1.02	0.72	0.98	0.9	0.95	0.25	0.91	0.11	1.01	0.081	1	0.73	0.94	0.042	0.94	0.096	0.95	0.27	1.01	0.72	1.05	0.38	0.96	0.45	0.86	0.13	0.88	0.06	0.95	0.23	0.96	0.28	0.86	0.013	1	0.87	0.92	0.073	0.98	0.41	0.87	0.0041	0.84	0.0062	0.91	0.05	0.88	0.0098	0.96	0.34	0.95	0.19	0.97	0.48	0.95	0.38	1	0.97	0.87	0.059	0.93	0.038	0.85	0.043	0.84	0.018	0.85	0.058	0.84	0.038	0.78	0.071	1.02	0.83	0.98	0.89	0.97	0.8	0.98	0.86	0.97	0.47	0.97	0.6	0.94	0.088	0.92	0.044	0.91	0.49	0.93	0.57	0.85	0.25	0.84	0.23	1.09	0.22	1.02	0.76	0.96	0.46	0.99	0.91	0.96	0.64	0.9	0.27	0.87	0.21	0.84	0.12	0.8	0.083	0.92	0.52	0.9	0.41	0.9	0.5	0.97	0.43	1.02	0.76	0.99	0.72	0.9	0.1
P61812	TGFB2	Transforming growth factor beta-2 proprotein OS=Homo sapiens OX=9606 GN=TGFB2 PE=1 SV=1	0.89	0.00031	0.66	0.0074	0.82	0.032	0.78	0.012									1.15	0.14	0.86	0.35	0.98	0.74	1.12	0.28	0.97	0.44	1.03	0.15	1.02	0.38	1.07	0.18	0.74	0.0091	0.67	0.0026	0.95	0.64	1.13	0.19	0.69	0.04	0.64	0.028	0.89	0.25	0.96	0.57									0.9	0.33	0.94	0.47	0.92	0.52	1.2	0.12	0.9	0.33	0.99	0.9	0.96	0.62	0.88	0.24	1.03	0.87	1.15	0.36	1.03	0.82	1.02	0.91	1	0.97	0.97	0.81	1.06	0.71	1	0.99	0.69	0.41	0.97	0.94	1.08	0.88	1.07	0.82																	0.81	0.094	0.98	0.73	0.93	0.32	0.88	0.17	0.98	0.47	1.05	0.58	1.17	0.12	1.27	0.027									0.97	0.52	1.01	0.78	1.03	0.56	1	0.94
P62269	RPS18	40S ribosomal protein S18 OS=Homo sapiens OX=9606 GN=RPS18 PE=1 SV=3	0.89	0.074	0.97	0.75	0.91	0.18	0.92	0.25	0.79	0.015	0.91	0.028	0.93	0.033	0.95	0.059	1.09	0.41	0.94	0.58	1.07	0.54	0.84	0.23	0.99	0.45	0.99	0.76	0.96	0.12	0.95	0.05	1.15	0.32	0.96	0.61	1.07	0.41	0.95	0.59	1.1	0.071	1.02	0.75	1.12	0.066	1.22	0.0057	0.95	0.13	0.98	0.22	0.95	0.16	1	0.82	0.97	0.79	0.97	0.76	1.07	0.51	1	0.97	1.03	0.65	1.04	0.68	1.09	0.24	1.03	0.63	0.98	0.4	0.99	0.83	1.01	0.17	0.97	0.054	0.85	0.074	0.95	0.6	0.83	0.081	0.89	0.22	1.1	0.46	1.01	0.95	1.08	0.53	1.06	0.65	0.93	0.0039	0.94	0.2	0.95	0.046	0.97	0.015	0.88	0.32	0.89	0.41	0.89	0.41	0.88	0.33	0.97	0.42	0.98	0.43	0.95	0.37	0.97	0.29	0.97	0.75	0.89	0.066	0.95	0.26	0.93	0.14	0.9	0.026	0.92	0.064	0.96	0.54	0.97	0.3	0.95	0.061	0.96	0.13	0.96	0.22	0.95	0.052
P62424	RPL7A	60S ribosomal protein L7a OS=Homo sapiens OX=9606 GN=RPL7A PE=1 SV=2	0.89	0.29	0.9	0.5	0.88	0.27	0.84	0.23	1.03	0.74	0.9	0.29	0.89	0.16	0.96	0.51	0.95	0.033	0.9	0.44	0.92	0.0083	0.95	0.091	0.92	0.29	0.94	0.36	0.89	0.22	0.89	0.17	0.94	0.17	0.94	0.18	0.92	0.17	0.95	0.28	0.76	0.1	0.8	0.096	0.84	0.14	0.86	0.18	0.82	0.095	0.88	0.18	0.93	0.5	0.97	0.77	0.76	0.013	0.72	0.0096	0.79	0.018	0.74	0.025	0.9	0.3	0.9	0.29	0.95	0.53	0.87	0.18	0.95	0.64	0.92	0.41	0.93	0.48	0.94	0.64	0.89	0.24	0.92	0.33	0.93	0.34	0.89	0.21	1.08	0.45	1.08	0.46	1.09	0.41	1.11	0.36	0.95	0.49	0.92	0.33	0.92	0.28	0.92	0.34	0.95	0.29	1.01	0.9	0.97	0.33	0.95	0.23	1.02	0.61	0.99	0.71	0.96	0.35	0.98	0.64	1.01	0.76	0.97	0.32	1	0.9	0.94	0.22	0.93	0.042	0.96	0.46	0.94	0.34	0.93	0.49	0.92	0.16	0.97	0.55	0.94	0.083	0.91	0.034
P62888	RPL30	60S ribosomal protein L30 OS=Homo sapiens OX=9606 GN=RPL30 PE=1 SV=2	0.89	0.032	0.95	0.25	0.92	0.018	0.95	0.12	1.1	0.03	0.98	0.25	0.97	0.2	1.04	0.6	0.99	0.85	0.91	0.34	1.01	0.87	0.84	0.056	1.04	0.018	1.02	0.095	0.99	0.36	0.99	0.75	0.98	0.8	0.85	0.18	0.98	0.84	0.91	0.32	0.96	0.28	0.95	0.27	1.04	0.25	1.09	0.065	0.98	0.7	0.99	0.29	0.95	0.13	1.03	0.1	0.96	0.19	0.95	0.12	0.99	0.83	0.98	0.49	0.95	0.031	0.95	0.11	0.96	0.26	0.94	0.091	0.99	0.67	1	0.9	1.01	0.35	1	0.91	0.88	0.14	0.86	0.099	0.85	0.11	0.78	0.075	1.04	0.67	1	0.98	1.04	0.62	1.09	0.32	0.99	0.69	0.99	0.77	0.99	0.68	1.02	0.35	0.94	0.45	0.88	0.19	0.96	0.53	0.87	0.17	0.92	0.018	0.99	0.45	0.95	0.11	0.98	0.67	1.05	0.52	0.98	0.64	1.01	0.95	0.99	0.81	0.97	0.43	1	0.96	1	0.93	1	0.98	0.98	0.41	0.96	0.12	0.99	0.62	1.01	0.56
P62937	PPIA	Peptidyl-prolyl cis-trans isomerase A OS=Homo sapiens OX=9606 GN=PPIA PE=1 SV=2	0.89	0.12	1.01	0.95	0.88	0.094	0.85	0.078	0.97	0.66	0.95	0.46	0.99	0.84	1.03	0.66	1.07	0.32	0.89	0.23	1.03	0.7	0.76	0.051	1.04	0.16	1.02	0.41	0.97	0.3	0.94	0.08	1.23	0.29	0.86	0.3	1.11	0.45	0.93	0.54	0.89	0.21	0.87	0.075	0.92	0.099	1.01	0.86	0.87	0.056	0.97	0.39	0.95	0.47	1	0.99	0.8	0.1	0.82	0.13	0.89	0.26	0.85	0.17	1	0.93	0.94	0.12	1.04	0.52	1.01	0.85	1	0.93	0.96	0.15	1.03	0.37	1.02	0.79	0.78	0.066	0.86	0.15	0.76	0.056	0.75	0.058	1.02	0.83	0.96	0.66	0.97	0.74	0.98	0.79	0.98	0.68	0.96	0.67	0.94	0.27	0.93	0.22	0.84	0.045	0.85	0.11	0.81	0.036	0.8	0.026	1.05	0.36	1.01	0.83	0.96	0.32	0.98	0.51	0.97	0.58	0.88	0.15	0.93	0.28	0.92	0.42	0.84	0.093	0.91	0.27	0.87	0.24	0.91	0.35	0.97	0.25	1.01	0.77	1	0.82	0.95	0.012
P63173	RPL38	60S ribosomal protein L38 OS=Homo sapiens OX=9606 GN=RPL38 PE=1 SV=2	0.89	0.46	1.01	0.93	0.98	0.87	0.85	0.36	1.11	0.38	0.95	0.47	0.94	0.18	0.95	0.26	1.04	0.22	1.02	0.85	0.97	0.69	0.96	0.23	0.96	0.64	1.01	0.91	0.89	0.36	0.91	0.36	1.02	0.58	1.06	0.21	1.1	0.29	1.06	0.29	0.85	0.26	0.87	0.32	0.95	0.7	1.02	0.86	0.94	0.54	1.1	0.34	0.9	0.37	1.03	0.76	0.87	0.41	0.84	0.32	0.93	0.65	0.83	0.32	0.92	0.45	0.92	0.44	0.99	0.89	0.89	0.32	1.01	0.96	1	0.99	1.13	0.39	1.05	0.72	0.9	0.4	0.98	0.83	0.91	0.45	0.87	0.31	1.15	0.48	1.14	0.49	1.12	0.55	1.17	0.43	0.85	0.18	0.85	0.24	0.87	0.17	0.85	0.16	0.96	0.72	1.11	0.16	1.02	0.37	0.94	0.16	1.12	0.05	1	0.93	0.94	0.15	0.95	0.56	1.01	0.87	0.85	0.17	0.88	0.37	0.86	0.19	0.78	0.034	0.91	0.52	0.94	0.55	0.85	0.4	0.89	0.13	1.01	0.91	0.93	0.26	0.86	0.01
P63208	SKP1	S-phase kinase-associated protein 1 OS=Homo sapiens OX=9606 GN=SKP1 PE=1 SV=2	0.89	0.11	0.82	0.12	0.82	0.025	0.95	0.67	0.81	0.25	0.86	0.26	0.81	0.04	1	0.99	0.96	0.77	0.97	0.27	0.89	0.065	0.94	0.045	0.99	0.88	1.02	0.7	1.02	0.74	1.05	0.48	0.86	0.14	0.83	0.061	1.03	0.53	0.85	0.068	0.85	0.25	0.76	0.1	0.78	0.12	0.73	0.054	0.86	0.029	0.83	0.042	0.93	0.095	0.94	0.16	0.66	0.32	0.59	0.26	0.6	0.26	0.72	0.39	1.1	0.6	0.85	0.43	0.9	0.6	0.83	0.4	1.08	0.51	1.13	0.4	1.15	0.56	1.32	0.079	0.96	0.72	1.02	0.84	0.84	0.17	0.92	0.41	0.8	0.012	0.68	0.036	0.72	0.0069	0.7	0.023	0.99	0.9	0.89	0.11	0.94	0.26	0.93	0.31	0.73	0.0093	0.89	0.055	0.75	0.0061	0.89	0.53	0.86	0.042	0.93	0.15	0.94	0.34	0.91	0.17	0.97	0.81	0.9	0.41	0.99	0.95	0.91	0.43	0.95	0.68	1.02	0.88	0.95	0.62	1.15	0.42	1.01	0.82	1.05	0.3	1.01	0.83	0.99	0.85
P63220	RPS21	40S ribosomal protein S21 OS=Homo sapiens OX=9606 GN=RPS21 PE=1 SV=1	0.89	0.024	0.95	0.63	0.88	0.034	0.87	0.14	0.84	0.029	0.91	0.042	0.95	0.12	1.02	0.25	1.05	0.38	1.12	0.63	1.06	0.34	0.85	0.25	1	0.97	1.01	0.92	0.98	0.75	0.97	0.67	1.03	0.82	0.84	0.4	1.08	0.6	1.01	0.94	0.93	0.17	0.9	0.00055	0.95	0.21	0.98	0.076	0.9	0.1	0.98	0.6	0.96	0.43	1.02	0.7	0.86	0.26	0.79	0.13	0.84	0.19	0.89	0.29	1.09	0.43	0.95	0.45	1.05	0.46	1.01	0.8	0.94	0.53	0.92	0.46	0.92	0.43	1.02	0.84	0.77	0.1	0.92	0.4	0.81	0.1	0.93	0.36	0.56	0.18	0.43	0.098	0.57	0.16	0.51	0.13	1.01	0.87	0.95	0.61	0.98	0.81	0.94	0.51	0.69	0.089	0.82	0.26	0.82	0.14	0.76	0.085	1.06	0.35	1.07	0.0075	0.99	0.75	1.03	0.03	0.93	0.72	0.96	0.57	1.02	0.83	0.91	0.29	0.96	0.77	1	0.99	0.99	0.91	1.11	0.51	1.06	0.031	0.97	0.36	1.03	0.18	1.05	0.0068
P63241	EIF5A	Eukaryotic translation initiation factor 5A-1 OS=Homo sapiens OX=9606 GN=EIF5A PE=1 SV=2	0.89	0.084	1.06	0.63	0.93	0.25	0.9	0.11	1.18	0.027	0.98	0.55	1.06	0.17	0.99	0.85	0.97	0.029	1.12	0.0026	1.02	0.24	0.97	0.054	1.11	0.036	1.16	0.032	0.98	0.62	0.98	0.53	0.9	0.024	1.05	0.22	1.12	0.048	0.97	0.19	0.84	0.19	0.88	0.22	0.96	0.58	1.06	0.5	0.95	0.15	1.17	0.0062	1.03	0.37	1.13	0.055	0.94	0.1	0.91	0.047	1.1	0.052	0.94	0.13	0.96	0.26	0.93	0.099	1.07	0.092	1.05	0.23	1.06	0.19	0.99	0.76	1.16	0.036	1.11	0.23	0.85	0.015	0.97	0.47	0.83	0.012	0.82	0.091	0.95	0.72	0.91	0.55	0.94	0.68	0.96	0.78	0.97	0.62	0.95	0.22	0.94	0.0064	0.95	0.2	0.9	0.27	0.89	0.08	0.87	0.031	0.79	0.023	0.98	0.75	1.01	0.87	0.97	0.47	1.02	0.69	0.94	0.44	0.91	0.24	0.87	0.14	0.85	0.081	0.89	0.26	0.93	0.39	0.95	0.57	1.03	0.73	1	0.95	0.96	0.44	0.99	0.52	0.92	0.0071
P67936	TPM4	Tropomyosin alpha-4 chain OS=Homo sapiens OX=9606 GN=TPM4 PE=1 SV=3	0.89	0.074	1.04	0.79	0.92	0.42	0.87	0.074	1.09	0.38	0.95	0.57	1.04	0.5	0.99	0.96	0.89	0.28	1.01	0.32	0.89	0.06	1.01	0.93	0.89	0.28	0.87	0.24	0.84	0.16	0.84	0.16	0.88	0.018	0.98	0.33	0.97	0.7	0.95	0.17	0.86	0.2	0.87	0.1	0.93	0.28	0.93	0.25	0.86	0.094	1.02	0.67	1	0.97	1.01	0.81	0.87	0.049	0.85	0.05	0.95	0.26	0.9	0.079	0.95	0.61	0.96	0.67	1.09	0.48	1.02	0.88	1	0.99	0.94	0.46	1.03	0.75	0.97	0.77	0.83	0.15	0.85	0.11	0.82	0.065	0.8	0.086	0.91	0.12	0.9	0.061	0.86	0.028	1.01	0.69	1.07	0.47	1.05	0.75	0.9	0.28	0.96	0.64	0.91	0.73	0.89	0.58	0.99	0.93	0.78	0.35	1.15	0.098	0.97	0.67	0.94	0.45	0.98	0.78	0.91	0.09	0.95	0.51	1	0.99	0.95	0.46	0.78	0.064	0.96	0.66	0.92	0.51	0.9	0.49	0.99	0.79	0.94	0.027	1	0.92	0.93	0.0067
P68371	TUBB4B	Tubulin beta-4B chain OS=Homo sapiens OX=9606 GN=TUBB4B PE=1 SV=1	0.89	0.092	0.99	0.94	0.93	0.16	0.91	0.12	1.14	0.047	0.98	0.42	1.03	0.22	1	0.95	0.99	0.65	1.05	0.16	0.97	0.31	0.95	0.044	1.06	0.062	1.08	0.042	0.99	0.86	0.95	0.049	0.92	0.2	1.02	0.68	1.06	0.35	0.96	0.49	0.92	0.087	0.92	0.085	0.96	0.29	0.94	0.16	0.95	0.037	1.08	0.032	1.05	0.051	1.07	0.25	0.91	0.01	0.86	0.0045	0.98	0.24	0.92	0.1	1.03	0.6	0.93	0.31	1	0.99	1.03	0.66	1.03	0.16	0.99	0.67	1.04	0.082	1.02	0.14	0.88	0.1	0.97	0.57	0.92	0.21	0.98	0.72	0.85	0.07	0.78	0.015	0.85	0.029	0.88	0.18	0.96	0.26	1	0.97	1	0.89	1.03	0.64	0.91	0.21	0.84	0.088	0.84	0.091	0.82	0.071	0.97	0.41	0.97	0.15	0.93	0.2	0.99	0.82	0.96	0.54	0.92	0.31	0.94	0.38	0.91	0.27	0.95	0.43	0.95	0.41	0.93	0.36	1.01	0.88	1.01	0.65	1	0.92	1.01	0.75	0.99	0.45
Q00537	CDK17	Cyclin-dependent kinase 17 OS=Homo sapiens OX=9606 GN=CDK17 PE=1 SV=2	0.89	0.013	0.98	0.53	0.93	0.093	0.88	0.028	0.78	0.036	0.96	0.21	0.94	0.18	0.96	0.07	0.96	0.29	0.9	0.34	0.92	0.13	0.97	0.48	1.03	0.75	1.02	0.75	1.03	0.8	0.97	0.57	0.96	0.27	1.01	0.69	0.97	0.56	1.03	0.71	0.89	0.16	0.9	0.21	0.83	0.11	0.88	0.13	1.05	0.58	0.94	0.49	1.01	0.89	0.99	0.87	0.85	0.16	0.91	0.28	0.84	0.16	0.9	0.26									0.98	0.76	1.04	0.55	0.95	0.41	0.96	0.3									0.99	0.86	1.04	0.67	0.9	0.082	1.1	0.067	0.92	0.66	1.02	0.87	0.91	0.57	1.16	0.35	1.03	0.63	1.1	0.55	1.04	0.86	0.9	0.64
Q00653	NFKB2	Nuclear factor NF-kappa-B p100 subunit OS=Homo sapiens OX=9606 GN=NFKB2 PE=1 SV=4	0.89	0.14	1.05	0.65	0.93	0.25	0.95	0.43	1.17	0.096	1	0.91	0.97	0.48	0.99	0.62	1.03	0.64	1.31	0.14	1.09	0.41	1.16	0.16	1.03	0.49	1.04	0.34	1.01	0.77	0.95	0.28	0.93	0.067	1.03	0.15	1.03	0.39	0.98	0.51	1.02	0.58	0.96	0.3	0.98	0.62	1.01	0.7	0.97	0.47	1.11	0.15	1.07	0.36	1.08	0.2	0.97	0.091	0.98	0.046	0.98	0.32	0.97	0.27	1.04	0.33	1	0.88	1.04	0.45	1.02	0.55	1.03	0.33	0.97	0.37	1.01	0.84	1.02	0.33	0.89	0.27	1.03	0.71	1	0.95	0.97	0.78	0.83	0.074	0.87	0.17	0.8	0.076	0.86	0.11	1.09	0.42	1.05	0.61	1.1	0.32	1.06	0.56	0.91	0.6	0.9	0.44	1.01	0.96	0.81	0.2	1.09	0.34	1	0.96	0.99	0.89	1.06	0.46	0.96	0.54	0.97	0.21	0.9	0.13	0.93	0.13	0.98	0.8	0.95	0.59	0.96	0.65	1.08	0.46	0.94	0.0035	0.95	0.0065	0.98	0.51	0.93	0.035
Q00796	SORD	Sorbitol dehydrogenase OS=Homo sapiens OX=9606 GN=SORD PE=1 SV=4	0.89	0.0064	1	0.98	0.92	0.12	0.96	0.0025	1.16	0.018	0.99	0.66	1.03	0.25	0.98	0.72	0.95	0.73	1.42	0.46	1.19	0.41	0.98	0.91	1.04	0.051	1.04	0.033	0.97	0.14	0.97	0.069	0.82	0.047	0.85	0.067	0.99	0.94	0.85	0.12	0.95	0.11	0.98	0.4	1.04	0.2	1.07	0.031	1.06	0.7	1.1	0.53	1.16	0.37	1.11	0.47	1	0.99	1	0.95	1.08	0.38	1.02	0.76	0.96	0.32	0.93	0.13	1.02	0.69	0.94	0.17	1.02	0.77	0.97	0.76	1.02	0.84	0.98	0.78	0.86	0.34	0.9	0.47	0.89	0.43	0.94	0.64	0.95	0.44	0.87	0.0065	0.94	0.024	0.94	0.26	1.08	0.51	1.2	0.087	1.15	0.19	1.2	0.13	0.84	0.23	0.92	0.57	0.87	0.24	0.82	0.15	0.98	0.44	1.09	0.057	1.01	0.85	1.06	0.023	0.89	0.047	1.09	0.043	1.05	0.58	1	0.98	1.25	0.087	1.04	0.85	1.08	0.44	1.38	0.36	1.09	0.21	0.88	0.037	1.01	0.91	0.99	0.56
Q01518-2	CAP1	Isoform 2 of Adenylyl cyclase-associated protein 1 OS=Homo sapiens OX=9606 GN=CAP1	0.89	0.028	1.02	0.88	0.9	0.086	0.94	0.093	1.13	0.12	0.95	0.16	1.02	0.57	0.99	0.26	0.94	0.038	1.02	0.5	0.95	0.056	1.06	0.055	1.04	0.033	1	0.92	0.97	0.33	0.95	0.079	0.89	0.017	0.98	0.28	0.96	0.084	0.93	0.046	0.89	0.12	0.94	0.23	1	0.91	0.99	0.91	0.94	0.11	1.05	0.13	0.99	0.81	1.02	0.44	1	0.97	0.97	0.74	1.05	0.54	1	0.96	0.92	0.0018	0.91	0.0014	0.99	0.7	0.93	0.0025	1.03	0.48	0.95	0.44	1.07	0.24	0.99	0.9	0.89	0.11	0.92	0.17	0.94	0.28	0.93	0.18	0.97	0.74	0.93	0.46	0.97	0.68	0.93	0.43	0.97	0.56	0.99	0.84	0.94	0.22	0.93	0.23	0.94	0.24	0.9	0.16	0.87	0.1	0.81	0.11	1.01	0.9	0.99	0.87	0.92	0.15	0.97	0.49	0.87	0.069	1.03	0.088	0.93	0.2	0.89	0.064	0.88	0.091	0.91	0.17	0.92	0.28	1.01	0.83	0.95	0.1	0.95	0.12	0.96	0.19	0.9	0.041
Q04917	YWHAH	14-3-3 protein eta OS=Homo sapiens OX=9606 GN=YWHAH PE=1 SV=4	0.89	0.13	1.01	0.93	0.88	0.14	0.89	0.14	1.11	0.017	0.92	0.075	0.98	0.22	0.95	0.27	0.98	0.48	1.09	0.014	1.02	0.32	1.12	0.0085	1.01	0.81	1.04	0.36	0.92	0.19	0.94	0.27	0.87	0.001	1	0.39	0.95	0.15	0.96	0.0022	0.84	0.11	0.87	0.13	0.9	0.2	0.92	0.32	0.87	0.011	0.97	0.19	0.95	0.043	0.98	0.61	0.92	0.42	0.9	0.35	0.98	0.87	0.91	0.39	0.94	0.009	0.95	0.0094	1.02	0.47	0.95	0.033	1.09	0.19	0.99	0.87	1.1	0.093	1.04	0.48	0.85	0.059	0.87	0.099	0.88	0.087	0.86	0.062	0.92	0.45	0.86	0.26	0.94	0.61	0.91	0.44	0.99	0.63	1.01	0.61	1.01	0.63	0.99	0.79	0.92	0.55	0.9	0.44	0.83	0.25	0.78	0.12	0.98	0.73	0.95	0.36	0.92	0.2	0.98	0.68	0.92	0.31	0.92	0.26	0.89	0.31	0.87	0.15	0.88	0.14	0.92	0.25	0.95	0.58	0.98	0.78	0.93	0.072	0.93	0.069	0.97	0.21	0.9	0.058
Q05209	PTPN12	Tyrosine-protein phosphatase non-receptor type 12 OS=Homo sapiens OX=9606 GN=PTPN12 PE=1 SV=3	0.89	0.0042	1.04	0.74	0.94	0.011	0.93	0.013	1.18	0.0011	0.98	0.65	0.98	0.3	1.04	0.059	0.91	0.087	0.95	0.21	0.9	0.17	0.93	0.12	1.06	0.13	1.03	0.32	0.99	0.66	0.96	0.39	0.76	0.0045	0.99	0.67	0.95	0.07	0.93	0.041	0.92	0.084	0.92	0.14	0.98	0.49	0.91	0.14	0.91	0.21	0.97	0.63	1	0.96	0.97	0.61	0.93	0.16	0.9	0.11	0.96	0.33	0.97	0.46	0.99	0.84	0.95	0.49	0.96	0.55	0.94	0.5	1.04	0.11	0.95	0.4	1.04	0.29	0.97	0.56	0.81	0.19	0.84	0.24	0.91	0.5	0.88	0.45	0.87	0.18	0.85	0.22	0.88	0.2	0.87	0.16	0.95	0.56	1.1	0.49	0.87	0.017	1.01	0.96	0.96	0.62	0.82	0.093	0.81	0.072	0.81	0.091	0.93	0.43	1.02	0.68	0.97	0.53	1.03	0.52	0.99	0.87	0.98	0.83	0.93	0.48	0.88	0.26	0.95	0.56	0.94	0.52	0.96	0.62	1.1	0.44	0.99	0.52	0.92	0.023	0.98	0.81	0.93	0.00018
Q06203	PPAT	Amidophosphoribosyltransferase OS=Homo sapiens OX=9606 GN=PPAT PE=1 SV=1	0.89	0.0032	0.98	0.8	0.89	0.083	0.91	0.099	1.05	0.43	1	0.89	1.03	0.34	0.98	0.49	0.95	0.038	1.01	0.65	0.94	0.039	0.89	0.02	1.09	0.07	1.08	0.089	0.99	0.67	0.96	0.27	0.92	0.053	0.98	0.56	0.99	0.71	1.02	0.36	0.89	0.11	0.87	0.081	1.06	0.29	1.07	0.24	0.89	0.2	1.06	0.49	1.03	0.67	1.1	0.26	0.99	0.84	0.95	0.34	1.03	0.49	1.01	0.76	0.99	0.9	1	0.96	1.01	0.83	0.99	0.79	1.07	0.19	1.04	0.45	1.09	0.22	1.1	0.22	0.88	0.11	0.93	0.35	0.89	0.14	0.94	0.25									0.87	0.56	0.96	0.85	0.88	0.66	0.7	0.22	0.76	0.096	0.79	0.15	0.8	0.11	0.8	0.13	1.03	0.63	1.1	0.0066	1	0.83	1.02	0.59	0.84	0.12	0.9	0.086	0.94	0.12	0.94	0.11	0.99	0.88	0.92	0.49	1	0.97	1.12	0.47	1.02	0.37	0.94	0.1	1.02	0.7	0.99	0.7
Q13409-2	DYNC1I2	Isoform 2B of Cytoplasmic dynein 1 intermediate chain 2 OS=Homo sapiens OX=9606 GN=DYNC1I2	0.89	0.015	1.01	0.9	0.89	0.019	0.97	0.0071	1.13	0.032	0.96	0.2	1.01	0.73	1	0.98	0.93	0.16	1.07	0.46	0.95	0.34	1.02	0.68	1.05	0.34	1.03	0.51	1	0.95	0.95	0.38	0.82	0.0048	0.98	0.28	0.93	0.084	0.91	0.053	0.95	0.028	0.95	0.03	0.98	0.19	0.96	0.076	0.95	0.44	1.02	0.72	1.05	0.44	1.03	0.61	1	0.91	0.97	0.37	1.03	0.31	1.02	0.46									1.07	0.22	0.99	0.84	1.04	0.48	1	0.98																																	0.99	0.91	1.03	0.49	0.99	0.87	1.05	0.48	0.91	0.16	0.92	0.23	0.92	0.32	0.87	0.1	0.95	0.47	0.93	0.47	0.97	0.64	1.09	0.23	0.94	0.019	0.95	0.2	1	0.99	0.94	0.037
Q13418	ILK	Integrin-linked protein kinase OS=Homo sapiens OX=9606 GN=ILK PE=1 SV=2	0.89	0.043	0.98	0.88	0.89	0.051	0.87	0.041	1	0.88	1	0.91	1	0.95	1.02	0.25	0.96	0.23	0.93	0.5	0.92	0.043	0.96	0.1	1.02	0.16	1.02	0.14	0.97	0.053	0.94	0.014	0.93	0.17	0.97	0.44	0.98	0.63	0.97	0.51	0.87	0.077	0.89	0.097	0.95	0.31	0.98	0.67	0.87	0.027	0.99	0.83	0.92	0.063	0.96	0.39	0.9	0.012	0.87	0.0069	0.95	0.077	0.92	0.034	0.93	0.2	0.94	0.25	0.99	0.76	1.01	0.88	1	0.99	0.94	0.31	1.03	0.49	1.04	0.45	0.88	0.056	0.9	0.098	0.91	0.13	0.86	0.099	1.1	0.56	1.07	0.75	1.14	0.46	1.05	0.8	0.96	0.5	0.94	0.21	0.92	0.22	0.94	0.14	0.94	0.44	0.9	0.18	0.91	0.23	0.86	0.13	0.97	0.084	0.96	0.038	0.96	0.25	1	0.97	1.05	0.45	1.02	0.68	0.94	0.24	1.01	0.92	0.94	0.14	0.98	0.45	0.99	0.74	1.03	0.4	0.98	0.22	0.97	0.14	0.99	0.53	0.93	0.098
Q13546	RIPK1	Receptor-interacting serine/threonine-protein kinase 1 OS=Homo sapiens OX=9606 GN=RIPK1 PE=1 SV=3	0.89	0.06	1.03	0.81	0.91	0.16	0.93	0.16	1.13	0.0072	0.98	0.69	1.02	0.18	1.05	0.028	0.97	0.39	1.05	0.17	0.93	0.062	0.98	0.3	1.06	0.14	1.05	0.02	0.97	0.1	0.97	0.12	0.94	0.24	1.02	0.65	1.03	0.47	0.96	0.35	0.94	0.17	0.97	0.32	0.99	0.83	0.98	0.62	0.87	0.054	1.07	0.097	0.91	0.11	1.01	0.81	0.97	0.61	0.94	0.32	1.05	0.38	0.97	0.53	0.95	0.11	0.9	0.017	0.98	0.47	0.95	0.097	0.96	0.23	0.96	0.46	1.04	0.48	0.96	0.28	0.87	0.13	0.93	0.15	0.91	0.15	0.9	0.086	0.94	0.65	1.01	0.91	1.06	0.65	1	0.98	1.02	0.68	0.95	0.023	0.94	0.071	0.93	0.015	0.94	0.31	0.9	0.082	0.87	0.05	0.81	0.021	1.06	0.52	1.06	0.37	0.99	0.79	1.02	0.7	1.03	0.47	0.94	0.36	0.9	0.26	0.88	0.077	0.9	0.19	0.92	0.32	0.87	0.21	0.89	0.23	0.95	0.11	0.97	0.085	0.97	0.16	0.91	0.029
Q13885	TUBB2A	Tubulin beta-2A chain OS=Homo sapiens OX=9606 GN=TUBB2A PE=1 SV=1	0.89	0.0055	1.04	0.78	0.94	0.0093	0.94	0.011	1.07	0.36	0.96	0.32	1.02	0.2	0.99	0.11	0.96	0.14	0.94	0.28	0.93	0.09	0.98	0.59	1.13	0.24	1.18	0.14	1.04	0.72	0.96	0.68	1.02	0.84	1.04	0.65	1.06	0.55	0.97	0.73	0.92	0.2	0.93	0.19	0.91	0.07	0.94	0.081	0.97	0.73	1.01	0.9	1.05	0.59	1.06	0.52	0.95	0.35	0.87	0.091	0.97	0.55	0.92	0.2	0.96	0.51	0.92	0.21	1.04	0.59	0.97	0.68	1.02	0.75	0.96	0.43	1.06	0.41	1.02	0.73	0.82	0.067	0.92	0.25	0.86	0.14	0.9	0.2	0.93	0.42	0.91	0.48	0.88	0.23	0.93	0.43	0.91	0.11	0.87	0.059	0.85	0.079	0.94	0.49	0.88	0.12	0.88	0.13	0.84	0.075	0.86	0.089	0.89	0.25	0.99	0.76	0.96	0.45	1.03	0.8	0.98	0.81	1	0.94	0.96	0.5	0.96	0.62	1.17	0.16	1.01	0.95	1.05	0.46	1.2	0.32	1.01	0.79	0.95	0.071	1.03	0.31	1	0.95
Q14247	CTTN	Src substrate cortactin OS=Homo sapiens OX=9606 GN=CTTN PE=1 SV=2	0.89	0.0059	1.06	0.66	0.89	0.06	0.88	0.0074	1.07	0.29	0.9	0.25	0.92	0.29	0.99	0.93	0.88	0.11	0.92	0.084	0.89	0.1	0.98	0.48	1.07	0.54	1	0.98	0.96	0.73	0.92	0.49	0.82	0.0092	1.02	0.29	0.95	0.079	0.93	0.11	1.06	0.23	1.03	0.52	1.13	0.15	1.04	0.42	0.92	0.29	1.05	0.49	1.09	0.21	1.03	0.73	0.99	0.96	0.89	0.42	0.9	0.46	0.94	0.71	1.11	0.18	0.95	0.52	0.99	0.92	1.06	0.42	1.04	0.49	0.91	0.16	0.97	0.62	0.82	0.07	0.77	0.12	0.79	0.17	0.79	0.14	0.81	0.17	0.8	0.13	0.71	0.03	0.8	0.076	0.76	0.079	1.07	0.15	1.11	0.026	1.1	0.0016	1.08	0.11	0.93	0.53	0.89	0.32	0.85	0.21	0.68	0.18	1.31	0.028	1.06	0.44	0.86	0.13	0.93	0.34	0.89	0.056	1.02	0.67	0.95	0.59	0.85	0.072	0.84	0.39	0.9	0.58	0.85	0.45	0.97	0.85	0.99	0.81	0.84	0.0045	0.95	0.69	0.94	0.3
Q14651	PLS1	Plastin-1 OS=Homo sapiens OX=9606 GN=PLS1 PE=1 SV=2	0.89	0.0033	0.96	0.76	0.88	0.012	0.86	0.0011	1	0.94	0.92	0.11	0.93	0.1	0.92	0.056	0.93	0.14	0.99	0.91	0.92	0.11	1.01	0.85	1.07	0.045	1.05	0.11	1	0.97	0.98	0.37	0.89	0.031	0.98	0.43	0.95	0.063	0.96	0.078	0.79	0.06	0.86	0.084	0.91	0.17	0.93	0.22	0.83	0.029	0.96	0.21	0.9	0.06	0.96	0.36	0.96	0.7	0.95	0.62	1.03	0.78	1.15	0.53	0.96	0.43	0.97	0.41	1.01	0.83	0.96	0.25	1.03	0.3	1.01	0.79	1.05	0.41	1.01	0.87	0.86	0.04	0.86	0.095	0.88	0.13	0.85	0.11	0.86	0.019	0.82	0.042	0.86	0.15	0.83	0.025	1.05	0.3	1.04	0.56	1.05	0.29	1.03	0.49	0.88	0.44	0.93	0.56	0.86	0.33	0.82	0.26	0.98	0.66	0.98	0.68	0.91	0.22	0.98	0.6	0.96	0.68	0.97	0.73	0.9	0.28	0.93	0.44	0.86	0.094	0.93	0.29	0.87	0.17	0.96	0.51	0.98	0.44	0.97	0.22	1.02	0.59	0.96	0.16
Q14C86	GAPVD1	GTPase-activating protein and VPS9 domain-containing protein 1 OS=Homo sapiens OX=9606 GN=GAPVD1 PE=1 SV=2	0.89	0.0079	1.04	0.67	0.95	0.17	0.99	0.42	1.19	0.037	1	0.97	1.07	0.025	1.06	0.023	0.96	0.25	1.05	0.38	0.96	0.19	1.09	0.071	1.09	0.0053	1.06	0.024	1.01	0.76	0.98	0.11	0.87	0.011	1.07	0.062	1.09	0.029	0.98	0.2	1	0.91	0.98	0.58	1.03	0.35	1.04	0.2	0.97	0.32	1.09	0.053	1	0.95	1.04	0.2	1.07	0.36	1.05	0.45	1.11	0.19	1.08	0.29	0.97	0.23	0.98	0.34	1.06	0.063	1.04	0.34	1.02	0.68	0.97	0.26	1.04	0.085	0.95	0.1	0.87	0.16	0.89	0.27	0.91	0.27	0.94	0.44	0.92	0.2	0.85	0.076	0.9	0.19	0.94	0.37	1.01	0.92	1.03	0.76	0.99	0.79	1.06	0.27	0.9	0.32	0.85	0.22	0.86	0.2	0.84	0.23	1.05	0.38	1.04	0.39	0.99	0.88	1	0.9	0.9	0.15	0.95	0.39	0.88	0.15	0.87	0.1	0.89	0.15	0.91	0.19	0.94	0.41	0.98	0.71	1	0.66	0.95	0.01	1.01	0.66	0.97	0.12
Q15021	NCAPD2	Condensin complex subunit 1 OS=Homo sapiens OX=9606 GN=NCAPD2 PE=1 SV=3	0.89	0.057	0.95	0.5	0.95	0.26	0.9	0.073	1.19	0.025	0.98	0.31	1.04	0.2	0.98	0.56	0.97	0.2	1.06	0.034	1	0.96	1.03	0.28	1.09	0.039	1.1	0.055	1.01	0.66	0.98	0.43	0.81	0.0039	1.04	0.1	1	0.95	0.97	0.22	0.93	0.11	0.94	0.017	1.04	0.18	1.07	0.027	0.92	0.2	1.08	0.27	1.02	0.65	1.05	0.38	0.95	0.59	0.93	0.5	1.04	0.68	0.96	0.67	0.98	0.47	0.98	0.51	1.03	0.22	1.08	0.051	1.05	0.058	0.99	0.44	1.08	0.011	0.99	0.098	0.91	0.041	0.93	0.034	0.99	0.51	0.98	0.23	0.87	0.047	0.82	0.022	0.86	0.041	0.83	0.033	0.94	0.21	1.01	0.81	0.99	0.73	0.96	0.26	0.93	0.29	0.89	0.03	0.87	0.075	0.86	0.001	0.96	0.18	0.95	0.041	0.94	0.086	1	0.94	1.01	0.95	0.95	0.4	0.98	0.76	0.9	0.15	0.91	0.21	0.97	0.6	0.99	0.88	1.02	0.67	0.98	0.31	0.94	0.13	0.99	0.57	0.94	0.14
Q15054	POLD3	DNA polymerase delta subunit 3 OS=Homo sapiens OX=9606 GN=POLD3 PE=1 SV=2	0.89	0.27	0.93	0.31	0.91	0.22	0.89	0.16	0.87	0.31	0.86	0.095	0.83	0.044	0.86	0.07	0.86	0.041	0.88	0.23	0.89	0.046	0.89	0.021	0.98	0.35	1.03	0.32	0.94	0.095	0.94	0.042	0.63	0.002	0.88	0.013	0.86	0.021	0.92	0.043	1.01	0.95	0.85	0.29	1.04	0.77	0.98	0.85	0.9	0.17	1.12	0.38	0.98	0.63	1.05	0.48	0.77	0.071	0.7	0.018	0.84	0.033	0.79	0.05	0.69	0.05	0.94	0.63	0.96	0.79	0.72	0.19									0.78	0.19	0.78	0.071	0.75	0.099	0.85	0.16																	0.84	0.5	0.86	0.54	0.99	0.98	1.04	0.86	0.96	0.55	0.9	0.13	0.89	0.088	0.92	0.33									0.83	0.2	0.9	0.4	0.91	0.57	0.96	0.78
Q15366-3	PCBP2	Isoform 3 of Poly(rC)-binding protein 2 OS=Homo sapiens OX=9606 GN=PCBP2	0.89	0.033	1	1	0.92	0.087	0.95	0.1	1.56	0.35	1.29	0.27	1.7	0.031	1.32	0.056	1.48	0.11	2.43	0.15	1.99	0.022	1.22	0.41	1.06	0.13	1.03	0.29	1.01	0.81	0.97	0.42	0.79	0.11	1.45	0.088	1.79	0.18	1.11	0.46	0.95	0.13	0.94	0.073	1.02	0.31	1.02	0.51	1.51	0.055	2.11	0.027	1.6	0.097	1.97	0.059	0.93	0.0066	0.89	0.0026	0.99	0.49	0.94	0.011	0.93	0.011	0.88	0.00022	0.99	0.81	0.89	0.019	1.02	0.48	0.94	0.059	1.01	0.45	0.96	0.26	0.89	0.16	0.86	0.12	0.9	0.2	0.88	0.15	0.92	0.23	0.87	0.1	0.92	0.23	0.92	0.24	0.98	0.078	0.94	0.18	0.98	0.24	0.97	0.4	0.97	0.58	0.85	0.13	0.88	0.14	0.86	0.1	0.97	0.9	1.03	0.87	1.08	0.75	1.05	0.86	1.05	0.45	1.14	0.36	1.07	0.22	1.03	0.7	1.37	0.25	1.08	0.78	0.98	0.95	1.55	0.32	1.27	0.14	0.93	0.53	1.16	0.39	1.25	0.11
Q15382	RHEB	GTP-binding protein Rheb OS=Homo sapiens OX=9606 GN=RHEB PE=1 SV=1	0.89	0.016	0.97	0.69	0.88	0.029	0.94	0.059	1.21	0.023	0.97	0.41	1.04	0.33	0.99	0.78	0.92	0.057	1	0.94	0.95	0.11	1.09	0.024	1.02	0.17	1.02	0.28	0.97	0.13	0.95	0.04	0.85	0.0025	1.03	0.066	0.97	0.45	0.99	0.27	0.87	0.046	0.87	0.028	0.92	0.069	0.94	0.092	0.89	0.0051	0.95	0.021	0.93	0.035	0.95	0.22	0.9	0.27	0.88	0.21	0.95	0.53	0.91	0.33	0.97	0.34	0.97	0.29	0.98	0.55	0.97	0.4	0.98	0.68	0.92	0.018	0.99	0.61	0.94	0.048	0.88	0.24	0.89	0.27	0.93	0.44	0.88	0.27	0.99	0.92	0.95	0.73	0.97	0.85	0.94	0.68	1.01	0.88	0.98	0.81	0.94	0.39	0.92	0.3	1.02	0.74	0.88	0.093	0.88	0.16	0.81	0.041	0.99	0.63	1.05	0.13	0.99	0.6	1.01	0.36	1.05	0.69	0.95	0.49	0.94	0.58	0.85	0.14	0.94	0.31	0.94	0.36	0.99	0.84	1.03	0.58	0.97	0.29	0.92	0.076	0.96	0.22	0.88	0.074
Q15813	TBCE	Tubulin-specific chaperone E OS=Homo sapiens OX=9606 GN=TBCE PE=1 SV=1	0.89	0.11	1	0.97	0.91	0.16	0.97	0.51	1.16	0.0089	0.98	0.72	1.04	0.19	1	0.99	0.98	0.42	1.06	0.13	0.98	0.27	0.96	0.11	1.02	0.4	1.02	0.36	0.94	0.073	0.95	0.055	0.94	0.16	1.01	0.66	1.05	0.2	0.99	0.75	0.89	0.093	0.94	0.14	0.97	0.44	0.99	0.8	0.91	0.067	1.04	0.13	0.98	0.25	1.01	0.72	0.92	0.16	0.92	0.16	0.99	0.87	0.95	0.34	1	0.93	0.97	0.55	1.02	0.72	0.95	0.45	1.01	0.72	0.97	0.36	1.05	0.18	0.97	0.0073	0.88	0.051	0.91	0.067	0.9	0.065	0.94	0.17	1.01	0.91	0.95	0.57	0.99	0.83	0.95	0.48	1.07	0.17	1.12	0.13	1.02	0.69	1.07	0.35	0.9	0.23	0.88	0.13	0.82	0.066	0.81	0.097	1.04	0.19	1.03	0.21	0.97	0.16	0.99	0.84	0.98	0.7	0.96	0.51	0.94	0.38	0.93	0.33	0.9	0.21	0.97	0.66	1.01	0.91	0.99	0.89	0.98	0.27	0.99	0.84	1	0.97	0.94	0.11
Q16181	SEPTIN7	Septin-7 OS=Homo sapiens OX=9606 GN=SEPT7 PE=1 SV=2	0.89	0.12	1.03	0.86	0.89	0.14	0.9	0.13	1.12	0.021	0.97	0.36	1.03	0.45	1.02	0.22	0.96	0.074	0.93	0.13	0.94	0.093	0.88	0.012	1.01	0.82	1.01	0.52	0.94	0.061	0.93	0.044	0.94	0.33	0.94	0.33	0.96	0.63	0.94	0.33	0.86	0.19	0.88	0.15	0.89	0.18	0.92	0.3	0.84	0.037	0.95	0.32	0.88	0.078	0.95	0.37	0.92	0.008	0.91	0.0037	0.98	0.22	0.92	0.032	0.92	0.12	0.88	0.051	0.95	0.28	0.89	0.088	0.99	0.95	0.91	0.34	1	0.95	0.92	0.41	0.86	0.076	0.86	0.0049	0.84	0.056	0.77	0.017	1.11	0.58	1.08	0.69	1.11	0.59	1.1	0.63	0.96	0.5	0.96	0.55	0.9	0.12	0.92	0.27	0.87	0.39	0.89	0.41	0.86	0.3	0.78	0.16	1	0.98	0.99	0.77	0.92	0.16	1.01	0.86	0.97	0.64	0.9	0.2	0.86	0.23	0.85	0.15	0.85	0.082	0.91	0.28	0.94	0.53	0.98	0.78	0.94	0.1	0.97	0.42	0.96	0.05	0.89	0.01
Q16513	PKN2	Serine/threonine-protein kinase N2 OS=Homo sapiens OX=9606 GN=PKN2 PE=1 SV=1	0.89	0.02	1	0.97	0.91	0.03	0.91	0.033	1.06	0.24	0.98	0.39	1.03	0.42	0.99	0.8	0.96	0.26	1.04	0.41	0.95	0.16	1.01	0.78	1.05	0.15	1.04	0.24	0.98	0.54	0.98	0.42	0.86	0.0018	1.05	0.07	0.97	0.27	0.95	0.054	0.89	0.1	0.9	0.0061	0.95	0.043	0.97	0.32	0.91	0.013	1.07	0.014	0.96	0.16	1.02	0.41	0.92	0.056	0.91	0.032	0.98	0.29	0.97	0.17	0.93	0.07	0.91	0.04	0.99	0.69	0.97	0.17	1.02	0.52	0.98	0.23	1.07	0.23	1	0.71	0.88	0.3	0.9	0.37	0.91	0.43	0.91	0.43	0.91	0.36	0.88	0.24	0.92	0.39	0.93	0.5	0.95	0.39	1	0.95	0.97	0.7	0.92	0.23	0.97	0.86	0.99	0.96	0.83	0.15	0.82	0.14	1.01	0.92	0.98	0.54	0.96	0.37	0.97	0.49	0.93	0.28	0.89	0.17	0.88	0.24	0.83	0.079	0.85	0.055	0.9	0.18	0.96	0.51	0.96	0.52	0.93	0.064	0.93	0.059	0.96	0.12	0.9	0.033
Q16851	UGP2	UTP--glucose-1-phosphate uridylyltransferase OS=Homo sapiens OX=9606 GN=UGP2 PE=1 SV=5	0.89	0.073	1.02	0.85	0.91	0.16	0.93	0.14	1.19	0.0086	0.99	0.59	1.04	0.23	1.03	0.21	0.98	0.3	1.05	0.048	0.97	0.05	1.01	0.61	1.04	0.2	1.04	0.17	0.96	0.15	0.95	0.079	0.94	0.2	1.04	0.31	1.07	0.12	1.01	0.71	0.92	0.26	0.95	0.37	0.98	0.77	0.99	0.88	0.93	0.077	1.04	0.078	1	0.79	1.01	0.48	0.98	0.86	1	0.97	1.05	0.62	1	1	0.92	0.021	0.92	0.026	0.98	0.6	0.96	0.23	1.02	0.45	0.95	0.086	1.06	0.043	0.99	0.58	0.89	0.12	0.85	0.074	0.9	0.14	0.88	0.095	0.92	0.25	0.89	0.14	0.89	0.11	0.87	0.095	1.04	0.37	1.02	0.78	0.96	0.25	0.99	0.61	0.94	0.46	0.92	0.35	0.89	0.21	0.84	0.13	1.07	0.09	1.04	0.32	0.98	0.5	1.01	0.82	0.9	0.36	0.95	0.28	0.89	0.11	0.84	0.057	0.93	0.25	0.93	0.27	0.94	0.37	1.01	0.84	0.97	0.21	0.94	0.11	0.97	0.27	0.89	0.029
Q3ZAQ7	VMA21	Vacuolar ATPase assembly integral membrane protein VMA21 OS=Homo sapiens OX=9606 GN=VMA21 PE=1 SV=1	0.89	0.64	0.89	0.69	1	1	0.98	0.92	0.99	0.99	1.02	0.96	1.15	0.64	1.09	0.79	1.37	0.42	1.1	0.8	1.3	0.6	1.45	0.46	1.08	0.52	1	1	1.14	0.46	1.18	0.33									1.01	0.95	1.05	0.8	1.04	0.81	0.89	0.52	0.98	0.68	1.02	0.83	1.02	0.7	0.98	0.74	0.89	0.6	0.92	0.7	0.92	0.69	0.96	0.84	0.95	0.79	1.05	0.8	1.15	0.55	1.22	0.38	1.01	0.94	1.06	0.55	0.98	0.85	1.16	0.22	1.11	0.47	0.92	0.62	1.01	0.95	0.99	0.95	0.87	0.35	0.76	0.09	0.94	0.59	0.79	0.11									0.86	0.26	1.08	0.51	1.11	0.34	1.21	0.18	0.94	0.21	0.99	0.89	0.98	0.59	0.93	0.17	2.07	0.17	1.9	0.053	1.49	0.16	1.53	0.098	1.09	0.088	1.06	0.13	1.04	0.65	1.09	0.36	1.06	0.092	0.98	0.48	1	0.91	1.05	0.07
Q5MIZ7	PPP4R3B	Serine/threonine-protein phosphatase 4 regulatory subunit 3B OS=Homo sapiens OX=9606 GN=PPP4R3B PE=1 SV=2	0.89	0.041	0.9	0.16	1.09	0.015	0.95	0.0058	0.98	0.81	1.01	0.9	0.97	0.72	1.02	0.81	0.92	0.38	1.61	0.28	1.53	0.25	1.23	0.084									0.73	0.0086	1.01	0.76	1.03	0.76	1.03	0.67	1	0.99	1.35	0.08	1.75	0.02	2.64	0.0036	2.25	0.0009	4.07	0.02	1.45	0.038	2.79	0.00062	1.57	0.14	1.54	0.16	1.98	0.066	1.34	0.31																	1.06	0.79	0.95	0.67	1.19	0.18	1.16	0.14																	1.08	0.69	1.02	0.91	0.99	0.97	1.03	0.86	1.09	0.74	1.11	0.69	1.16	0.57	1.3	0.52	1.08	0.36	1.02	0.85	1.03	0.66	1.03	0.7	0.76	0.039	1.03	0.84	0.91	0.41	1.1	0.041	1.05	0.54	1.07	0.5	1.14	0.26	1.22	0.14
Q5T4S7	UBR4	E3 ubiquitin-protein ligase UBR4 OS=Homo sapiens OX=9606 GN=UBR4 PE=1 SV=1	0.89	0.059	1	0.96	0.94	0.22	0.98	0.57	1.3	0.00052	1.03	0.27	1.1	0.0079	1.03	0.081	1	0.93	1.1	0.12	0.98	0.19	1.11	0.058	1.05	0.16	1.05	0.13	0.97	0.22	0.95	0.11	0.89	0.011	1.05	0.022	1.07	0.023	0.98	0.15	1.01	0.6	0.99	0.15	1.05	0.0013	1.04	0.092	0.94	0.31	1.04	0.49	1	0.94	1.02	0.74	1	0.99	0.98	0.8	1.07	0.35	1	0.97	0.94	0.065	0.95	0.044	0.97	0.11	0.99	0.66	1.05	0.22	0.99	0.74	1.08	0.094	1.07	0.31	0.93	0.03	0.92	0.19	0.95	0.051	0.89	0.026	1.04	0.75	0.95	0.68	1.01	0.96	0.98	0.87	1.05	0.71	1.01	0.95	1	0.98	1	0.98	0.95	0.64	0.89	0.32	0.93	0.52	0.85	0.2	1.03	0.48	1.03	0.47	0.98	0.69	1.03	0.41	0.98	0.6	1.02	0.62	0.92	0.39	0.91	0.13	0.91	0.17	0.93	0.27	0.93	0.39	0.99	0.8	0.98	0.25	0.98	0.62	1	0.91	0.94	0.097
Q5T6V5	QNG1	Queuosine salvage protein OS=Homo sapiens OX=9606 GN=C9orf64 PE=1 SV=1	0.89	0.042	1.01	0.94	0.89	0.023	0.93	0.082	1.27	0.0015	1.01	0.73	1.1	0.023	1.07	0.014	1	0.94	1.12	0.0017	0.98	0.44	1.1	0.036	1.09	0.022	1.07	0.094	0.97	0.32	0.99	0.66	0.86	0.028	1.07	0.032	1.03	0.17	1.01	0.33	0.97	0.53	1	0.92	1.1	0.095	1.14	0.063	0.95	0.26	1.12	0.062	1.01	0.72	1.07	0.18	1.17	0.5	1.18	0.48	1.32	0.27	1.22	0.41	0.96	0.27	0.97	0.0063	1.05	0.11	1.02	0.59	1	0.97	0.98	0.65	1.08	0.12	1.01	0.82	0.9	0.16	0.87	0.12	0.91	0.12	0.94	0.3	0.98	0.83	0.93	0.49	1	0.98	0.98	0.84	1.01	0.8	1.12	0.16	1.07	0.48	0.93	0.29	0.94	0.77	0.9	0.64	0.87	0.55	0.77	0.34	1.03	0.53	1.04	0.42	0.96	0.4	1.02	0.6	0.93	0.38	0.94	0.07	0.88	0.045	0.87	0.056	0.89	0.23	0.95	0.57	0.92	0.44	0.94	0.46	1.05	0.15	0.97	0.29	1.01	0.9	0.95	0.17
Q5TBB1	RNASEH2B	Ribonuclease H2 subunit B OS=Homo sapiens OX=9606 GN=RNASEH2B PE=1 SV=1	0.89	0.26	1.01	0.96	0.95	0.54	0.92	0.38	1.07	0.47	0.89	0.011	0.86	0.0022	0.94	0.037	0.92	0.14	1.04	0.3	0.94	0.16	0.93	0.11	1.03	0.16	1.12	0.0054	0.98	0.34	0.95	0.13	0.79	0.0062	0.91	0.036	0.87	0.4	0.89	0.05	0.84	0.054	0.82	0.092	0.9	0.074	0.97	0.54	0.81	0.0047	0.99	0.89	1.04	0.27	0.98	0.56	0.97	0.35	0.89	0.052	1.02	0.49	1	0.97	0.94	0.63	0.96	0.7	0.9	0.43	0.92	0.52	0.93	0.83	0.8	0.24	0.77	0.067	0.85	0.19	0.98	0.85	0.88	0.64	0.9	0.54	1.14	0.55																	0.98	0.65	0.83	0.018	0.84	0.01	0.87	0.089	1.02	0.72	0.95	0.33	0.94	0.28	0.98	0.65									0.83	0.33	1.06	0.72	0.91	0.55	0.97	0.87	0.95	0.41	0.99	0.59	1	0.99	0.95	0.092
Q5TDH0	DDI2	Protein DDI1 homolog 2 OS=Homo sapiens OX=9606 GN=DDI2 PE=1 SV=1	0.89	0.14	0.97	0.78	0.93	0.18	0.85	0.0063	1.32	0.065	1.02	0.88	1.04	0.63	1.04	0.73	0.96	0.021	0.95	0.037	0.95	0.18	0.87	0.057	1.01	0.92	1.06	0.24	0.95	0.77	1.02	0.62	1	0.99	0.92	0.071	1.05	0.65	0.95	0.37	0.92	0.33	0.95	0.26	0.98	0.45	1.05	0.3	0.97	0.46	1.08	0.1	1.01	0.8	1.05	0.33	0.99	0.88	0.95	0.35	1.06	0.32	0.94	0.35	0.92	0.12	0.85	0.31	0.94	0.42	0.93	0.067	0.95	0.64	0.94	0.61	0.93	0.59	0.92	0.47	0.88	0.1	0.9	0.13	0.83	0.12	0.84	0.16	0.86	0.35	0.88	0.42	0.83	0.39	0.88	0.63																	1.13	0.089	1.06	0.26	1	0.95	0.99	0.82									0.9	0.31	0.96	0.68	0.94	0.52	0.95	0.67	0.95	0.28	0.95	0.34	1.01	0.84	0.95	0.29
Q5VT06	CEP350	Centrosome-associated protein 350 OS=Homo sapiens OX=9606 GN=CEP350 PE=1 SV=1	0.89	0.19	0.95	0.46	0.99	0.88	1.07	0.45																									0.82	0.12	0.88	0.32	0.89	0.25	0.97	0.78																	1.89	0.11	4.7	0.012	0.55	0.31	0.72	0.48	0.92	0.52	0.86	0.018	0.98	0.52	1.15	0.02																																																																	1.05	0.31	0.95	0.055	1.08	0.51	0.99	0.85
Q5VYK3	ECPAS	Proteasome adapter and scaffold protein ECM29 OS=Homo sapiens OX=9606 GN=ECPAS PE=1 SV=2	0.89	0.019	0.99	0.92	0.96	0.24	1	0.86	1.3	0.00029	1.02	0.36	1.07	0.02	1	0.79	0.95	0.085	1.06	0.23	0.96	0.056	1.04	0.11	1.07	0.035	1.06	0.079	1	0.83	0.97	0.11	0.85	0.0079	1.04	0.098	1.01	0.59	0.99	0.59	0.9	0.13	0.93	0.21	0.98	0.7	1.02	0.6	0.95	0.087	1.09	0.0084	0.97	0.052	1.04	0.014	1.07	0.59	1.02	0.84	1.13	0.35	1.03	0.81	0.95	0.048	0.95	0.097	1	0.91	0.97	0.07	1.02	0.44	0.98	0.51	1.06	0.089	1.01	0.57	0.9	0.11	0.91	0.15	0.94	0.28	0.95	0.28	1.02	0.85	0.96	0.68	1.01	0.89	1.01	0.88	1	0.83	1.01	0.57	1.01	0.3	1.02	0.25	0.97	0.52	0.94	0.25	0.91	0.099	0.89	0.056	1.01	0.81	1.01	0.71	0.97	0.5	1.02	0.62	0.96	0.29	0.93	0.13	0.9	0.15	0.86	0.037	0.92	0.071	0.95	0.18	1	0.99	1.03	0.45	0.98	0.31	0.96	0.098	0.99	0.57	0.96	0.084
Q659C4	LARP1B	La-related protein 1B OS=Homo sapiens OX=9606 GN=LARP1B PE=1 SV=2	0.89	0.054	0.98	0.73	0.98	0.81	1.06	0.58	1.6	0.054	1.11	0.029	1.24	0.0094	1.24	0.034	0.96	0.066	1.1	0.19	0.99	0.53	1.03	0.34									0.86	0.11	1.06	0.36	1.09	0.29	1.03	0.58	0.92	0.37	0.98	0.72	1.02	0.75	1.05	0.55									1.04	0.59	0.91	0.29	1.11	0.21	0.99	0.89	0.95	0.6	1.11	0.31	1.03	0.78	0.98	0.79	1.31	0.3	0.97	0.76	1.12	0.3	1.17	0.16	0.91	0.42	1.02	0.82	0.92	0.48	1.05	0.58	1	0.99	0.89	0.66	1.01	0.96	0.97	0.89	1.26	0.099	1.48	0.025	1	0.97	1.21	0.16	0.92	0.022	1	0.91	0.92	0.022	0.97	0.071	1.14	0.023	1.09	0.25	0.99	0.65	1.11	0.046
Q68CZ2	TNS3	Tensin-3 OS=Homo sapiens OX=9606 GN=TNS3 PE=1 SV=2	0.89	0.077	1.07	0.59	0.95	0.27	0.96	0.36	0.91	0.15	0.91	0.058	0.93	0.27	0.92	0.049	0.93	0.04	1.01	0.58	0.97	0.15	1.05	0.18	1.05	0.095	1.09	0.031	0.99	0.56	0.98	0.35	0.73	0.012	0.88	0.061	0.93	0.081	0.89	0.047	0.96	0.51	0.88	0.037	1.02	0.28	0.99	0.52	0.95	0.3	1.05	0.3	1.02	0.73	1.04	0.4	0.97	0.43	0.95	0.33	1.07	0.12	0.98	0.48	0.9	0.078	0.91	0.099	1.02	0.68	0.97	0.41	1.05	0.15	1.01	0.68	1.04	0.22	0.95	0.13	0.79	0.17	0.84	0.23	0.87	0.3	0.83	0.22	0.83	0.055	0.78	0.027	0.83	0.046	0.82	0.15	0.95	0.68	1.05	0.48	1.11	0.37	1.04	0.68	1.12	0.09	0.88	0.098	0.95	0.64	0.91	0.2	0.91	0.25	0.92	0.21	0.91	0.3	1.01	0.88	0.79	0.093	0.89	0.04	0.87	0.035	0.87	0.15	0.93	0.31	0.91	0.29	0.95	0.47	1.03	0.68	0.97	0.015	0.91	0.0037	0.98	0.46	0.93	0.093
Q68EM7	ARHGAP17	Rho GTPase-activating protein 17 OS=Homo sapiens OX=9606 GN=ARHGAP17 PE=1 SV=1	0.89	0.019	1.02	0.84	0.95	0.06	0.97	0.16	1.15	0.079	0.98	0.43	1.06	0.11	1.01	0.71	1	0.9	1.2	0.2	1.11	0.24	1.1	0.037	1.06	0.094	1.07	0.083	1.03	0.6	0.98	0.38	0.94	0.15	1.05	0.23	1.01	0.81	0.99	0.7	1.21	0.26	1.09	0.34	1.23	0.067	1.1	0.27	1.11	0.41	1.12	0.39	1.2	0.2	1.13	0.37	0.93	0.43	0.9	0.28	1.01	0.88	1	0.98	0.98	0.81	0.95	0.65	1.02	0.88	0.99	0.9	1.03	0.67	0.97	0.58	1.06	0.37	0.99	0.88	0.94	0.47	1.02	0.73	1.07	0.46	0.84	0.11	0.64	0.025	0.63	0.024	0.71	0.039	0.62	0.026	1.03	0.85	1.18	0.33	1.03	0.85	0.95	0.82									0.94	0.34	0.98	0.63	0.93	0.35	0.97	0.58	1.03	0.6	1.08	0.07	1	0.92	0.98	0.54	0.86	0.045	0.9	0.37	0.93	0.18	1.04	0.72	0.98	0.28	0.94	0.1	0.99	0.74	0.98	0.14
Q6L8Q7	PDE12	2',5'-phosphodiesterase 12 OS=Homo sapiens OX=9606 GN=PDE12 PE=1 SV=2	0.89	0.069	0.94	0.34	0.92	0.15	0.9	0.11	1.06	0.21	0.98	0.51	0.96	0.061	0.94	0.16	0.99	0.39	1.03	0.66	1	1	0.95	0.0064	1.05	0.31	1.11	0.071	1.02	0.55	1.04	0.33	0.9	0.0026	0.95	0.016	0.96	0.057	0.97	0.3	0.85	0.14	0.9	0.25	0.96	0.62	1.02	0.74	0.96	0.46	1.07	0.32	0.97	0.57	1.07	0.27	0.98	0.11	0.94	0.032	1.02	0.48	0.97	0.17	0.96	0.35	0.96	0.36	1.02	0.52	1	0.91	1.01	0.86	1.04	0.42	1.02	0.65	1.04	0.44	0.95	0.27	0.98	0.17	0.98	0.1	0.99	0.58	1	0.98	1	0.95	1.05	0.54	1.08	0.37	0.93	0.056	1.02	0.24	0.94	0.05	0.99	0.79	0.94	0.35	0.99	0.89	1	0.78	0.97	0.16	0.99	0.47	0.97	0.053	0.98	0.51	0.99	0.68	1.06	0.5	0.87	0.03	0.96	0.25	0.97	0.19	0.91	0.12	0.98	0.65	0.98	0.36	0.95	0.47	0.94	0.073	0.98	0.34	1	0.76	0.96	0.19
Q7Z2Z2	EFL1	Elongation factor-like GTPase 1 OS=Homo sapiens OX=9606 GN=EFL1 PE=1 SV=2	0.89	0.14	0.99	0.93	0.91	0.2	0.89	0.15	1.3	0.015	0.96	0.21	0.99	0.89	0.99	0.71	0.98	0.56	1.02	0.79	0.92	0.087	1	0.92	1.02	0.71	1.04	0.35	0.92	0.23	0.96	0.51	0.96	0.09	1.05	0.086	1.01	0.78	1.01	0.71	0.91	0.11	0.94	0.22	0.95	0.3	0.97	0.45	0.98	0.69	1.03	0.38	1.01	0.71	1.02	0.61	1.03	0.57	1.02	0.67	1.07	0.28	1.02	0.71	0.95	0.55	0.94	0.52	0.88	0.23	0.91	0.33	0.98	0.11	0.93	0.057	0.96	0.51	0.95	0.25	0.9	0.32	0.97	0.71	0.94	0.52	0.98	0.85	1.08	0.53	0.98	0.89	0.97	0.8	1	0.97	1.01	0.92	0.97	0.57	0.91	0.24	0.86	0.073	1.08	0.14	1.12	0.17	0.96	0.37	0.95	0.6	1	0.99	0.98	0.83	0.92	0.56	0.93	0.58	0.93	0.41	1	0.82	0.86	0.14	0.83	0.043	0.85	0.13	0.96	0.64	0.9	0.35	0.87	0.24	0.92	0.041	1.02	0.77	0.94	0.015	0.92	0.0051
Q7Z3T8	ZFYVE16	Zinc finger FYVE domain-containing protein 16 OS=Homo sapiens OX=9606 GN=ZFYVE16 PE=1 SV=3	0.89	0.22	0.92	0.53	1	0.99	0.9	0.28	1.06	0.07	0.99	0.76	0.96	0.16	0.98	0.26	1.01	0.78	1.04	0.68	0.96	0.15	1.04	0.21	1.07	0.035	1.08	0.12	1	0.93	1.01	0.15	0.69	0.0069	0.97	0.24	0.98	0.3	0.96	0.051	0.98	0.4	0.96	0.092	1.06	0.15	1.04	0.14	0.91	0.32	1.05	0.44	0.9	0.15	1.01	0.78	1.09	0.62	0.95	0.77	1.13	0.49	1.06	0.71	0.91	0.21	0.92	0.55	0.96	0.57	0.96	0.71	1.06	0.76	0.9	0.66	1.15	0.5	1.15	0.5	0.93	0.43	0.88	0.15	0.97	0.74	0.97	0.52	0.88	0.14	0.75	0.0067	0.89	0.061	0.92	0.52	1.14	0.65	0.81	0.016	0.87	0.75	0.85	0.15	0.94	0.37	0.89	0.01	0.91	0.25	0.89	0.026	1.04	0.59	1.17	0.065	1.04	0.64	1.08	0.21									0.9	0.007	0.9	0.046	0.92	0.28	0.97	0.54	1	0.94	1	0.95	1.02	0.3	0.96	0.1
Q86V48	LUZP1	Leucine zipper protein 1 OS=Homo sapiens OX=9606 GN=LUZP1 PE=1 SV=2	0.89	0.011	0.99	0.83	0.98	0.35	1.01	0.64	0.95	0.18	0.93	0.026	0.97	0.38	0.97	0.47	0.88	0.12	1.06	0.62	0.94	0.31	1.02	0.68	1	0.96	0.96	0.51	0.99	0.91	0.93	0.31	0.85	0.017	0.92	0.032	0.89	0.033	0.91	0.073	0.96	0.15	0.93	0.061	1	0.9	0.96	0.14	0.97	0.79	0.99	0.9	1.11	0.37	1	0.99	0.87	0.27	0.86	0.25	0.91	0.41	0.91	0.44	0.99	0.8	0.95	0.42	0.99	0.89	0.94	0.33	1.04	0.67	0.96	0.48	0.99	0.94	0.91	0.16	0.95	0.57	0.97	0.74	0.95	0.47	0.93	0.37	0.74	0.06	0.67	0.00051	0.73	0.0011	0.75	0.0029	1.05	0.68	1.15	0.3	1.2	0.12	1.1	0.19	0.92	0.44	0.92	0.33	0.86	0.22	0.98	0.82	0.86	0.056	1	0.94	0.94	0.0034	0.99	0.81	0.96	0.36	1.02	0.55	0.96	0.25	0.91	0.043	0.99	0.85	0.95	0.39	0.97	0.49	1.1	0.33	1.01	0.31	0.94	0.12	0.98	0.38	1.02	0.31
Q8IYS1	PM20D2	Peptidase M20 domain-containing protein 2 OS=Homo sapiens OX=9606 GN=PM20D2 PE=1 SV=2	0.89	0.0046	0.96	0.55	0.92	0.051	0.9	0.078	0.9	0.21	0.9	0.034	0.94	0.054	0.9	0.026	0.97	0.072	0.88	0.31	1.02	0.71	0.66	0.028	1.02	0.44	1.02	0.77	0.97	0.43	0.93	0.066	1.29	0.36	0.73	0.2	1.06	0.76	0.92	0.65	0.96	0.45	0.99	0.73	1.09	0.22	1.18	0.017	0.97	0.7	1.01	0.94	1.06	0.54	1.07	0.47	0.85	0.05	0.85	0.08	0.97	0.51	0.9	0.088	0.96	0.46	1.01	0.6	1.02	0.6	1.01	0.8	1	0.98	0.96	0.47	1.02	0.64	1.01	0.84	0.84	0.25	0.91	0.44	0.93	0.49	0.89	0.32	0.95	0.69	0.85	0.46	0.92	0.53	0.93	0.56	1.12	0.088	1.2	0.0061	1.08	0.3	1.03	0.74	0.93	0.62	0.92	0.4	0.93	0.46	0.91	0.37	0.91	0.15	0.95	0.34	0.95	0.38	0.95	0.44	0.93	0.53	0.92	0.52	1.06	0.18	1.01	0.91	0.95	0.31	0.93	0.31	1	0.98	1.15	0.41	0.92	0.21	0.95	0.24	0.98	0.26	0.95	0.26
Q8N0T1	RBIS	Uncharacterized protein C8orf59 OS=Homo sapiens OX=9606 GN=C8orf59 PE=1 SV=4	0.89	0.078	0.7	0.0074	0.86	0.096	0.91	0.22	1.03	0.37	0.95	0.23	0.89	0.13	1.03	0.64	0.95	0.023	0.95	0.33	0.98	0.1	0.84	0.0029	1.05	0.23	1.03	0.57	1.11	0.14	1	0.99	0.94	0.33	1.02	0.64	1.08	0.24	1.08	0.15	0.95	0.38	0.96	0.39	1	0.99	0.98	0.63	0.99	0.79	0.97	0.0011	1.01	0.37	1.02	0.49	0.87	0.66	0.83	0.56	0.78	0.45	0.9	0.72	1.09	0.3	0.98	0.82	0.93	0.46	1.04	0.58	1.01	0.91	0.99	0.94	0.9	0.24	1.16	0.11	0.92	0.19	1.01	0.75	1.07	0.073	1.05	0.68	0.72	0.046	0.62	0.028	0.7	0.044	0.76	0.096	1.24	0.25	1.4	0.041	1.31	0.17	1.26	0.11	0.94	0.58	0.93	0.37	0.97	0.83	1.03	0.67									1.27	0.23	1.06	0.55	1.18	0.13	1.1	0.15	1.08	0.65	1.06	0.6	1.02	0.86	1.13	0.53	1.1	0.015	0.99	0.66	1.09	0.1	1.01	0.48
Q8N668	COMMD1	COMM domain-containing protein 1 OS=Homo sapiens OX=9606 GN=COMMD1 PE=1 SV=1	0.89	0.34	0.98	0.92	0.93	0.52	0.82	0.33	1.24	0.24	1.03	0.36	1.07	0.14	1.06	0.15	1.04	0.35	0.97	0.86	0.97	0.42	0.91	0.056	1.03	0.62	1.19	0.031	1	0.96	1.04	0.66	1.07	0.25	1	1	1.08	0.22	0.95	0.36	0.97	0.75	0.99	0.86	0.8	0.1	0.99	0.95									0.89	0.72	0.89	0.73	0.96	0.89	0.97	0.92	0.91	0.35	0.9	0.34	0.9	0.48	1.02	0.85																	1.2	0.35	1.6	0.064	1.42	0.11	1.46	0.11	1.02	0.92	1.04	0.82	1.11	0.79	1.05	0.78									1.2	0.034	1.03	0.6	0.97	0.58	0.96	0.5									0.82	0.091	0.91	0.56	1.02	0.9	0.88	0.36	0.85	0.14	0.99	0.95	0.93	0.047	0.98	0.3
Q8NB16	MLKL	Mixed lineage kinase domain-like protein OS=Homo sapiens OX=9606 GN=MLKL PE=1 SV=1	0.89	0.13	1.04	0.2	0.94	0.2	0.92	0.59	1.02	0.74	0.98	0.69	0.97	0.66	0.94	0.38	1.12	0.22	1.1	0.75	1.1	0.51	1.18	0.11	1.01	0.95	1.06	0.76	1.14	0.56	1.11	0.59	0.93	0.44	1.1	0.36	1.1	0.4	1.15	0.24									0.84	0.058	0.99	0.86	0.82	0.0029	0.94	0.16	1	0.99	0.96	0.71	1.03	0.83	1	1																									1.36	0.57	0.96	0.95	1.13	0.85	1.03	0.97									0.91	0.56	0.99	0.97	0.92	0.59	0.92	0.57																									0.99	0.85	1.02	0.73	1.05	0.43	0.96	0.19
Q8NC51-3	SERBP1	Isoform 3 of Plasminogen activator inhibitor 1 RNA-binding protein OS=Homo sapiens OX=9606 GN=SERBP1	0.89	0.06	1	0.94	0.98	0.53	0.95	0.15	1.1	0.52	0.98	0.78	1.05	0.3	1.02	0.66	0.93	0.53	1.05	0.57	0.98	0.79	1.09	0.45	1.01	0.93	0.97	0.69	0.95	0.43	0.92	0.39	0.84	0.0064	0.91	0.0036	0.92	0.15	0.92	0.11	0.92	0.019	0.93	0.021	1	0.86	1.02	0.65	0.88	0.11	1.01	0.77	1.02	0.61	1.03	0.57	1.5	0.46	1.37	0.57	1.56	0.42	1.49	0.47	0.94	0.04	0.73	0.0079	0.88	0.31	0.83	0.013	1.03	0.57	1.05	0.49	1.15	0.1	1.06	0.58	0.9	0.015	0.94	0.056	0.97	0.54	0.95	0.042	1.08	0.69	1.1	0.64	1.14	0.56	1.22	0.35	0.75	0.26	0.93	0.7	1.08	0.74	0.8	0.29									0.91	0.41	0.99	0.84	0.95	0.45	0.97	0.66	1.01	0.95	0.84	0.1	0.89	0.28	0.87	0.08	1	0.93	0.94	0.41	1.04	0.37	1.12	0.37	1	0.96	0.95	0.34	1.03	0.51	0.91	0.18
Q8NEC7	GSTCD	Glutathione S-transferase C-terminal domain-containing protein OS=Homo sapiens OX=9606 GN=GSTCD PE=1 SV=2	0.89	0.12	0.92	0.62	0.89	0.26	0.86	0.19	1.28	0.22	1.02	0.66	1.22	0.31	1.02	0.59									1.02	0.69	1.03	0.67	0.95	0.14	0.93	0.012									1.19	0.16	1.06	0.56	1.33	0.058	1.7	0.037																	0.95	0.39	1.15	0.15	0.97	0.53	1.06	0.74																																									1.02	0.71	1.11	0.64	1.01	0.75	1.11	0.24	1.15	0.42	0.97	0.88	1.04	0.8	0.94	0.67	0.9	0.22	0.77	0.13	0.81	0.23	0.94	0.51	0.97	0.73	0.93	0.11	1.03	0.75	0.92	0.036
Q8TDP1	RNASEH2C	Ribonuclease H2 subunit C OS=Homo sapiens OX=9606 GN=RNASEH2C PE=1 SV=1	0.89	0.14	1.03	0.81	0.98	0.82	0.92	0.45	0.91	0.41	0.89	0.029	0.85	0.11	0.98	0.44	1.05	0.78	0.81	0.41	1	0.99	0.63	0.12	1.06	0.48	1.13	0.12	0.96	0.55	1.08	0.24																									0.7	0.025	0.65	0.018	0.71	0.015	0.66	0.023																																																	1.28	0.1	1.05	0.43	0.99	0.87	1.03	0.26									0.69	0.11	0.84	0.34	0.81	0.3	0.87	0.61	0.92	0.57	1.04	0.76	0.99	0.88	0.87	0.29
Q8TEU7	RAPGEF6	Rap guanine nucleotide exchange factor 6 OS=Homo sapiens OX=9606 GN=RAPGEF6 PE=1 SV=2	0.89	0.054	0.96	0.81	0.94	0.099	0.79	0.015	1.1	0.42	0.95	0.35	0.97	0.46	1	0.99	0.9	0.41	1.06	0.62	0.97	0.82	0.94	0.54	1.08	0.24	1.06	0.21	1.03	0.57	0.99	0.74	0.83	0.0024	1.02	0.68	0.96	0.47	0.94	0.075									0.96	0.6	1.06	0.6	1.14	0.24	1.05	0.53	0.9	0.11	0.9	0.23	0.92	0.14	1.02	0.7	0.63	0.092	0.79	0.33	0.78	0.13	0.61	0.048									0.77	0.28	0.93	0.56	1.01	0.96	0.99	0.94	0.8	0.14	0.86	0.33	0.91	0.38	0.84	0.19									0.94	0.42	0.9	0.12	0.92	0.31	0.89	0.2																	1.02	0.84	0.92	0.48	0.94	0.53	1.07	0.75	0.99	0.94	1.02	0.8	0.96	0.74	0.78	0.076
Q8WVD3	RNF138	E3 ubiquitin-protein ligase RNF138 OS=Homo sapiens OX=9606 GN=RNF138 PE=1 SV=1	0.89	0.11	0.86	0.48	0.86	0.29	0.71	0.23																	1.13	0.43	1	0.96	1.06	0.86	0.97	0.56
Q8WX93	PALLD	Palladin OS=Homo sapiens OX=9606 GN=PALLD PE=1 SV=3	0.89	0.0097	1.03	0.75	0.95	0.063	1.03	0.096	0.9	0.02	0.92	0.032	0.93	0.19	0.92	0.013	0.91	0.074	0.95	0.24	0.94	0.12	0.97	0.48	1.02	0.35	1.02	0.32	0.98	0.25	0.97	0.17	0.82	0.014	0.93	0.17	0.98	0.48	0.94	0.1	0.92	0.0039	0.91	0.0026	0.99	0.43	1	0.76	0.89	0.18	1.01	0.9	1.02	0.72	1	0.96	0.89	0.094	0.91	0.14	0.92	0.15	0.92	0.2	1.04	0.33	0.98	0.62	0.97	0.36	1.01	0.65	1.13	0.044	1.03	0.55	1.08	0.1	1.03	0.43	0.88	0.021	0.94	0.064	0.93	0.055	0.93	0.27	0.85	0.027	0.85	0.075	0.87	0.11	0.88	0.085	0.98	0.25	1.03	0.085	1.08	0.27	0.99	0.74	0.88	0.1	0.94	0.31	0.89	0.17	0.89	0.1	0.93	0.37	1.02	0.61	0.94	0.25	0.98	0.64	0.97	0.68	0.98	0.7	0.95	0.45	0.9	0.24	0.98	0.74	0.94	0.4	0.95	0.43	1.05	0.64	1	0.95	0.93	0.045	0.99	0.92	0.97	0.21
Q96A19	CCDC102A	Coiled-coil domain-containing protein 102A OS=Homo sapiens OX=9606 GN=CCDC102A PE=1 SV=2	0.89	0.36	1.04	0.75	1.03	0.78	0.87	0.3
Q96AT1	KIAA1143	Uncharacterized protein KIAA1143 OS=Homo sapiens OX=9606 GN=KIAA1143 PE=1 SV=2	0.89	0.04	0.97	0.7	0.89	0.083	0.95	0.54	0.9	0.47	0.99	0.92	1.06	0.61	0.96	0.8	0.91	0.21	1.02	0.88	0.93	0.32	0.98	0.86	1.03	0.69	1.04	0.57	0.95	0.61	0.93	0.43	0.7	0.016	0.92	0.11	0.87	0.047	0.85	0.083	1.07	0.04	1.01	0.53	1.07	0.2	1.07	0.031	0.87	0.051	0.96	0.19	1.03	0.7	1.02	0.47	1.06	0.55	0.93	0.5	1.08	0.42	1.06	0.53	1.03	0.8	1.11	0.38	1.24	0.13	1.11	0.4	0.97	0.41	0.86	0.37	0.98	0.55	0.81	0.028	0.98	0.9	0.8	0.34	0.91	0.67	0.86	0.48	1.18	0.73	1.11	0.84	1.01	0.98	1.29	0.63	1.14	0.28	1.05	0.46	0.89	0.42	1.15	0.24	1.05	0.87	1.3	0.41	0.99	0.97	0.95	0.85									0.96	0.77	0.91	0.021	0.99	0.94	0.9	0.027									1	0.94	0.93	0.11	0.96	0.53	0.93	0.098
Q96B36	AKT1S1	Proline-rich AKT1 substrate 1 OS=Homo sapiens OX=9606 GN=AKT1S1 PE=1 SV=1	0.89	0.018	0.88	0.31	0.87	0.006	0.94	0.068	1.16	0.13	0.95	0.57	0.96	0.6	1.01	0.94	0.9	0.17	0.89	0.44	0.87	0.0077	0.98	0.45	0.96	0.51	0.98	0.74	0.92	0.34	0.93	0.35	0.83	0.0055	1	0.87	0.98	0.71	0.98	0.69	0.8	0.011	0.76	0.002	0.9	0.074	0.89	0.044	0.78	0.041	0.93	0.3	0.91	0.4	0.99	0.89	0.95	0.17	0.81	0.057	0.95	0.17	0.95	0.061	1.15	0.42	0.62	0.077	0.97	0.85	0.87	0.55	1.04	0.55	0.89	0.26	0.97	0.64	0.87	0.17	0.98	0.87	0.82	0.16	0.84	0.19	0.76	0.069	0.9	0.77	0.84	0.67	1.03	0.94	1.04	0.9	0.94	0.33	1.07	0.64	1.01	0.62	0.93	0.11									0.98	0.84	0.88	0.18	0.88	0.23	0.82	0.13									0.85	0.18	0.99	0.93	0.9	0.31	1.05	0.7	0.99	0.84	0.93	0.031	1.01	0.52	0.89	0.094
Q96GG9	DCUN1D1	DCN1-like protein 1 OS=Homo sapiens OX=9606 GN=DCUN1D1 PE=1 SV=1	0.89	0.12	0.95	0.65	0.9	0.089	0.86	0.059	1.21	0.064	1.01	0.87	1.04	0.068	1	0.59	1.11	0.045	1.24	0.17	1.1	0.052	1.1	0.055	0.98	0.72	0.99	0.88	0.9	0.29	0.93	0.31	0.94	0.094	1.19	0.0025	1.24	0.0036	1.07	0.024	0.86	0.28	0.92	0.41	0.97	0.77	1.01	0.91	0.91	0.11	1.01	0.78	0.9	0.091	1.03	0.45	1.18	0.58	1.14	0.67	1.33	0.36	1.13	0.7	0.99	0.48	0.97	0.33	1.05	0.36	0.88	0.0076	1.06	0.14	1.01	0.92	1.12	0.073	0.94	0.29	0.9	0.13	1.07	0.33	0.95	0.45	0.96	0.53	1.16	0.36	1.03	0.8	1.11	0.43	1.06	0.66	1.03	0.51	0.98	0.66	1	0.9	1.02	0.65	1.27	0.072	1.15	0.079	1.01	0.91	1.04	0.43	1.03	0.79	0.92	0.42	0.99	0.87	1.05	0.7	1.03	0.76	0.92	0.38	0.91	0.37	0.89	0.27	0.9	0.19	0.92	0.38	0.96	0.65	1.02	0.62	0.97	0.44	0.94	0.24	0.99	0.7	0.92	0.14
Q96II8	LRCH3	Leucine-rich repeat and calponin homology domain-containing protein 3 OS=Homo sapiens OX=9606 GN=LRCH3 PE=1 SV=2	0.89	0.094	0.92	0.33	0.95	0.065	0.94	0.46	0.97	0.83	1.17	0.2	1.3	0.17	1.05	0.77	1.1	0.13	1.17	0.15	1.14	0.13	0.83	0.11	1.03	0.4	1.01	0.069	0.98	0.022	0.98	0.12	0.89	0.48	0.75	0.19	0.94	0.69	0.82	0.28	0.96	0.2	0.91	0.055	0.95	0.3	0.94	0.099	0.9	0.11	0.97	0.47	0.83	0.042	0.91	0.25	1	0.67	1.02	0.66	1.1	0.12	0.98	0.32	1.03	0.27	0.97	0.21	0.97	0.47	1	0.93	1.03	0.77	0.97	0.75	0.93	0.51	1.04	0.74	0.86	0.34	0.9	0.48	0.79	0.22	0.82	0.25																	1	1	0.94	0.23	1.05	0.3	0.87	0.1	1.01	0.89	0.93	0.27	0.99	0.92	1	0.99	0.99	0.83	0.93	0.23	0.94	0.072	0.95	0.14	1.19	0.41	1.04	0.78	1.03	0.81	0.79	0.042	1	0.97	0.9	0.33	1.03	0.63	1.02	0.58
Q96JC9	EAF1	ELL-associated factor 1 OS=Homo sapiens OX=9606 GN=EAF1 PE=1 SV=1	0.89	0.14	0.79	0.039	0.91	0.17	1.1	0.28	0.98	0.88	1	0.98	1.06	0.37	1.01	0.97	0.95	0.29	0.9	0.63	0.92	0.39	1	0.93	1.06	0.28	0.93	0.29	0.96	0.53	0.94	0.33	1.06	0.51	1.11	0.29	1.12	0.4	1.16	0.17	1.11	0.55	1.07	0.64	1.16	0.3	1.01	0.94	1.05	0.74	0.93	0.65	1.14	0.4	1.03	0.84	0.74	0.063	0.7	0.038	0.78	0.04	0.76	0.12	0.92	0.37	1.07	0.5	0.92	0.46	1.01	0.86									0.85	0.17	0.89	0.31	1.03	0.79	1	0.98	0.71	0.29	0.59	0.17	0.78	0.36	0.75	0.3	0.93	0.2	1.08	0.55	1.05	0.16	1.02	0.55	0.95	0.78	0.97	0.75	0.98	0.81	1.06	0.54	1.08	0.18	1.03	0.73	0.95	0.45	1.05	0.41																	1.01	0.8	0.91	0.021	0.99	0.42	0.99	0.72
Q96JN8	NEURL4	Neuralized-like protein 4 OS=Homo sapiens OX=9606 GN=NEURL4 PE=1 SV=2	0.89	0.087	0.99	0.85	1	0.88	1.08	0.037	0.99	0.65	0.95	0.17	0.98	0.63	1	0.99	0.94	0.091	0.92	0.18	0.92	0.043	1.02	0.09	1.1	0.026	1.03	0.77	1.07	0.053	1.01	0.8	0.96	0.31	0.97	0.39	0.95	0.15	0.96	0.14	0.93	0.15	0.96	0.22	0.95	0.16	0.96	0.32	0.91	0.18	1	1	0.91	0.15	1.02	0.7	1.06	0.63	1.08	0.46	1.15	0.21	1.03	0.78	1	0.97	0.98	0.83	1.08	0.3	1.04	0.52									0.9	0.25	0.86	0.13	0.95	0.56	0.92	0.45	1.07	0.55	1.17	0.08	1.17	0.2	1.05	0.51	0.94	0.79	0.74	0.15	0.8	0.42	0.83	0.41																	1.29	0.22	1.33	0.19	1.34	0.37	1.37	0.22									0.99	0.81	1.02	0.67	0.99	0.72	1.05	0.25
Q96P70	IPO9	Importin-9 OS=Homo sapiens OX=9606 GN=IPO9 PE=1 SV=3	0.89	0.085	1.04	0.67	0.95	0.37	0.95	0.25	1.13	0.047	0.96	0.33	1.01	0.88	0.98	0.53	0.96	0.26	1.01	0.93	0.95	0.13	1.03	0.33	1.03	0.47	1.08	0.27	0.95	0.083	0.97	0.28	0.9	0.039	1.06	0.14	1	0.96	1.01	0.79	0.94	0.35	0.93	0.29	0.99	0.89	1.02	0.77	0.9	0.064	1.06	0.12	0.95	0.2	1	0.94	1.13	0.64	1.14	0.62	1.25	0.4	1.15	0.59	0.91	0.04	0.9	0.029	0.99	0.8	1.02	0.32	1	0.98	0.96	0.38	1.08	0.084	1	0.97	0.86	0.13	0.86	0.13	0.92	0.26	0.91	0.34	0.98	0.86	0.92	0.47	0.94	0.56	0.94	0.52	0.95	0.32	0.96	0.58	0.94	0.14	0.89	0.22	0.98	0.84	0.98	0.81	0.93	0.5	0.87	0.28	1.02	0.56	1	0.95	0.92	0.14	0.98	0.59	1.01	0.86	0.94	0.46	0.9	0.37	0.88	0.19	0.87	0.18	0.94	0.47	0.93	0.52	0.97	0.68	0.95	0.33	0.96	0.4	0.98	0.58	0.91	0.13
Q96SZ5	ADO	2-aminoethanethiol dioxygenase OS=Homo sapiens OX=9606 GN=ADO PE=1 SV=2	0.89	0.17	0.97	0.78	0.91	0.13	0.95	0.44	1.07	0.22	0.95	0.59	0.92	0.088	1	0.93									1.05	0.71	1.06	0.67	1.01	0.93	0.96	0.75	0.9	0.57	0.79	0.23	0.92	0.63	0.94	0.66	1	0.94	0.99	0.78	1.01	0.83	1.03	0.69	1.09	0.4	1.03	0.78	1.25	0.1	1.19	0.27	0.98	0.42	0.91	0.072	1.1	0.17	0.99	0.77	0.96	0.66	0.95	0.28	0.96	0.5	0.94	0.28	0.93	0.74	0.91	0.56	1	0.99	0.98	0.88	0.78	0.11	0.88	0.27	0.87	0.26	0.88	0.32	0.87	0.34	0.93	0.68	0.93	0.64	0.83	0.24																	0.87	0.29	1	1	0.94	0.39	0.96	0.77	0.98	0.84	1.04	0.87	1.1	0.59	1.06	0.6									0.94	0.057	0.96	0.38	0.94	0.019	0.91	0.005
Q99497	PARK7	Protein/nucleic acid deglycase DJ-1 OS=Homo sapiens OX=9606 GN=PARK7 PE=1 SV=2	0.89	0.012	1	0.97	0.88	0.029	0.9	0.016	1.17	0.018	0.99	0.56	1.1	0.14	1.05	0.12	1	0.8	1.16	0.19	1.04	0.00024	1.01	0.6	1.05	0.38	1.01	0.78	0.98	0.76	0.95	0.39	0.95	0.011	1.04	0.36	1.06	0.0074	0.99	0.43	0.89	0.2	0.91	0.014	1	0.86	1.01	0.32	0.93	0.2	1.08	0.24	1.04	0.36	1.06	0.29	0.87	0.2	0.85	0.17	0.93	0.42	0.89	0.26	1.02	0.56	0.98	0.53	1.06	0.15	1.07	0.12	1.04	0.083	1	0.96	1.11	0.028	1.09	0.016	0.84	0.066	0.89	0.11	0.89	0.12	0.85	0.18	0.95	0.53	0.9	0.29	0.94	0.45	0.93	0.38	0.99	0.44	0.99	0.79	0.97	0.13	0.94	0.053	0.97	0.49	0.91	0.17	0.88	0.11	0.88	0.12	0.94	0.33	1	0.94	0.98	0.67	1.01	0.9	0.81	0.095	0.97	0.45	0.92	0.25	0.87	0.14	0.97	0.74	0.92	0.39	0.95	0.54	1.09	0.44	1.01	0.45	0.95	0.04	0.99	0.84	0.94	0.00042
Q99615	DNAJC7	DnaJ homolog subfamily C member 7 OS=Homo sapiens OX=9606 GN=DNAJC7 PE=1 SV=2	0.89	0.045	1.01	0.88	0.94	0.18	1.02	0.54	1.01	0.87	0.97	0.3	1.03	0.25	1.07	0.022	0.97	0.02	0.95	0.044	0.96	0.14	0.86	0.1	1.01	0.21	0.99	0.38	0.97	0.11	0.93	0.038	0.9	0.13	0.98	0.76	1.06	0.3	0.95	0.3	0.99	0.67	0.93	0.075	1.01	0.81	1.04	0.24	0.94	0.41	1	1	1.02	0.75	1.02	0.79	1	0.99	0.98	0.78	1.07	0.27	1.03	0.62	0.95	0.19	0.96	0.27	1.01	0.92	0.98	0.46	1.03	0.7	0.99	0.87	0.96	0.64	0.97	0.71	0.82	0.14	0.88	0.13	0.88	0.14	0.85	0.084	0.78	0.024	0.75	0.02	0.8	0.03	0.78	0.032	1	0.92	0.95	0.49	0.99	0.8	0.98	0.64	0.91	0.3	0.83	0.018	0.8	0.02	0.78	0.002	0.97	0.16	0.99	0.51	0.99	0.57	1.01	0.72	1.02	0.87	0.93	0.17	0.95	0.43	0.95	0.32	0.91	0.17	0.95	0.38	0.96	0.48	0.98	0.73	1.01	0.62	0.95	0.039	1.01	0.53	0.99	0.57
Q9BQE3	TUBA1C	Tubulin alpha-1C chain OS=Homo sapiens OX=9606 GN=TUBA1C PE=1 SV=1	0.89	0.079	1	0.99	0.91	0.13	0.91	0.11	1.32	0.021	1.09	0.03	1.15	0.00079	1.07	0.077	1	0.96	1.06	0.3	1	0.89	1.01	0.68	1.08	0.17	1.06	0.23	0.99	0.92	0.97	0.46	0.9	0.079	1.12	0.053	1.06	0.25	1.02	0.73	0.89	0.13	0.91	0.15	0.96	0.52	1	0.97	0.9	0.099	1.17	0.098	0.96	0.41	1.05	0.45	0.89	0.06	0.88	0.071	0.97	0.54	0.9	0.14	0.87	0.15	0.87	0.16	0.94	0.42	0.96	0.52	1.05	0.45	1.04	0.49	1.09	0.26	1.12	0.17	0.86	0.07	0.91	0.14	0.94	0.32	0.95	0.47	0.98	0.84	0.93	0.51	0.97	0.72	1.01	0.92	0.97	0.6	0.99	0.82	0.96	0.3	1	0.98	0.91	0.3	0.92	0.32	0.88	0.18	0.82	0.097	1.05	0.0016	0.99	0.46	0.98	0.0027	1.02	0.5	1.01	0.79	0.96	0.57	0.95	0.42	0.91	0.21	0.86	0.092	0.93	0.34	0.94	0.46	0.96	0.61	0.99	0.83	1	0.97	0.98	0.56	0.94	0.037
Q9BST9	RTKN	Rhotekin OS=Homo sapiens OX=9606 GN=RTKN PE=1 SV=2	0.89	0.032	1	0.98	0.87	0.034	1.05	0.22	0.97	0.85	0.97	0.45	1	0.96	1.11	0.0074	1.16	0.29	1.48	0.099	1.07	0.57	1.19	0.089	1.05	0.39	0.96	0.5	1.02	0.89	0.88	0.15	0.85	0.22	1.18	0.61	1.3	0.26	1.27	0.12	1.17	0.19	1.04	0.63	1.05	0.48	1	0.97	1.03	0.82	1.06	0.72	1.15	0.35	1.09	0.59	0.88	0.3	0.98	0.88	0.94	0.57	0.96	0.76	1.01	0.88	0.95	0.66	1.02	0.78	1.01	0.89	1.09	0.16	0.93	0.4	0.97	0.55	0.89	0.16	0.83	0.37	0.81	0.28	0.9	0.51	0.97	0.86	0.76	0.093	0.78	0.047	0.73	0.13	0.69	0.043	0.95	0.49	1.13	0.43	1.1	0.38	1.02	0.73	0.91	0.32	0.78	0.11	0.86	0.31	0.73	0.11									0.88	0.022	0.98	0.33	0.93	0.28	0.9	0.031									1.07	0.32	0.88	0.0011	0.94	0.56	0.92	0.054
Q9BT25	HAUS8	HAUS augmin-like complex subunit 8 OS=Homo sapiens OX=9606 GN=HAUS8 PE=1 SV=3	0.89	0.15	0.93	0.44	0.89	0.11	1.04	0.68									0.88	0.074	0.95	0.67	0.94	0.22	0.92	0.09	1.08	0.44	1.06	0.54	1.06	0.61	0.96	0.68	0.77	0.12	0.84	0.14	0.98	0.9	0.9	0.35	0.93	0.51	0.85	0.15	0.94	0.45	0.94	0.46	0.98	0.82	0.97	0.77	1.01	0.94	1.03	0.81	0.91	0.41	0.83	0.22	0.86	0.25	0.95	0.62	0.95	0.66	0.93	0.82	1.03	0.86	0.92	0.51									1.04	0.66	1.06	0.61	0.83	0.48	1.23	0.2																																																	0.91	0.41	0.85	0.18	0.96	0.59	0.94	0.22
Q9BWD1	ACAT2	Acetyl-CoA acetyltransferase, cytosolic OS=Homo sapiens OX=9606 GN=ACAT2 PE=1 SV=2	0.89	0.085	1.03	0.82	0.96	0.4	0.88	0.098	1.22	0.021	1.03	0.075	1.13	0.048	1.09	0.066	1.02	0.29	1.01	0.78	1.03	0.15	0.91	0.097	1.03	0.13	1.07	0.076	0.97	0.14	0.96	0.097	1.06	0.59	1	0.98	1.17	0.24	0.98	0.89	0.87	0.22	0.91	0.22	0.94	0.35	1	1	0.89	0.096	1.08	0.14	0.94	0.23	1	0.92	0.92	0.045	1.03	0.072	1.13	0.025	1	0.97	0.95	0.52	0.93	0.49	0.99	0.92	0.97	0.71	1.04	0.54	0.93	0.41	1.01	0.83	0.96	0.6	0.84	0.057	0.86	0.028	0.82	0.037	0.82	0.06	0.99	0.94	1	0.99	0.99	0.96	0.99	0.94	1	0.89	1.02	0.18	1.02	0.44	1	0.97	0.88	0.46	0.9	0.48	0.84	0.32	0.8	0.24	0.95	0.44	0.97	0.6	0.97	0.65	1	0.98	1.11	0.51	0.94	0.56	0.99	0.92	0.94	0.61	0.97	0.73	0.96	0.59	0.94	0.5	0.98	0.83	0.98	0.6	0.99	0.71	1.02	0.57	1	0.92
Q9BXS5	AP1M1	AP-1 complex subunit mu-1 OS=Homo sapiens OX=9606 GN=AP1M1 PE=1 SV=3	0.89	0.061	0.98	0.85	0.91	0.15	0.93	0.15	1.03	0.13	0.96	0.021	1.05	0.026	1.01	0.35	0.96	0.4	1.07	0.28	0.97	0.57	1.06	0.24	1	0.97	1.02	0.53	0.95	0.21	0.93	0.09	0.81	0.025	0.98	0.56	0.98	0.54	0.96	0.31	1	0.9	0.95	0.0078	1.05	0.0082	1.02	0.0099	0.97	0.33	1.04	0.23	1.03	0.37	1.04	0.22	0.98	0.74	0.93	0.28	1.03	0.64	1	0.96	1.06	0.1	0.96	0.37	1.02	0.63	0.99	0.72	1.02	0.73	1.01	0.83	1.01	0.8	1	0.99	0.96	0.62	0.98	0.78	1.02	0.83	1.07	0.41	0.82	0.13	0.74	0.0075	0.9	0.046	0.83	0.084	1	0.99	1.06	0.53	1.02	0.67	1.01	0.84	0.92	0.37	0.9	0.24	0.85	0.13	0.81	0.11	1.01	0.7	0.98	0.35	0.94	0.091	1.02	0.35	0.96	0.25	0.95	0.17	0.88	0.064	0.9	0.039	0.98	0.49	0.98	0.55	0.95	0.14	1.01	0.78	1	0.89	0.94	0.046	1	0.98	0.98	0.51
Q9GZP8	IMUP	Immortalization up-regulated protein OS=Homo sapiens OX=9606 GN=IMUP PE=1 SV=1	0.89	0.27	1.04	0.85	0.87	0.32	0.77	0.095	1.25	0.23	0.91	0.44	0.96	0.47	1	0.97									0.91	0.08	0.91	0.078	0.77	0.035	0.84	0.038									0.75	0.18	0.8	0.17	0.87	0.32	0.9	0.39	0.8	0.21	0.95	0.69	0.87	0.38	0.92	0.53	0.87	0.34	0.78	0.18	0.91	0.48	0.82	0.25	0.83	0.12	0.88	0.11	0.92	0.49	0.82	0.089	1.21	0.13	0.91	0.19	1.13	0.23	1	0.98	0.88	0.46	0.89	0.3	0.88	0.31	0.7	0.031	1.22	0.59	1.25	0.53	1.45	0.31	1.22	0.57	0.94	0.6	0.89	0.52	0.84	0.14	0.83	0.18	0.9	0.78	0.87	0.68	0.85	0.63	0.63	0.3									0.95	0.076	0.88	0.19	0.97	0.43	0.89	0.062									0.89	0.26	0.98	0.73	0.96	0.26	0.8	0.023
Q9H0A8	COMMD4	COMM domain-containing protein 4 OS=Homo sapiens OX=9606 GN=COMMD4 PE=1 SV=1	0.89	0.38	1	0.99	0.91	0.49	0.82	0.26	1.1	0.17	0.99	0.88	0.96	0.25	0.96	0.34	1.04	0.25	0.99	0.95	0.96	0.4	0.95	0.46	1.08	0.47	1.14	0.24	0.97	0.77	1	0.96	0.99	0.95	1.13	0.041	1.24	0.17	1.15	0.013	0.8	0.095	0.79	0.079	0.83	0.14	0.96	0.65	0.95	0.62	1.14	0.034	0.91	0.23	1.1	0.052	0.94	0.67	0.93	0.63	1.05	0.78	0.95	0.75	1.05	0.76	0.84	0.49	1.03	0.71	0.85	0.14	0.98	0.87	1.01	0.91	1	0.88	1.09	0.014	0.95	0.55	1.01	0.96	0.79	0.1	1.03	0.77																	0.9	0.68	1.04	0.81	0.95	0.65	0.88	0.33	1.06	0.45	0.93	0.3	0.84	0.11	0.94	0.47	0.93	0.32	0.91	0.26	0.83	0.17	0.95	0.42	0.73	0.066	0.89	0.49	0.93	0.69	0.89	0.5	0.94	0.26	1	0.99	0.95	0.32	0.8	0.036
Q9H0B6	KLC2	Kinesin light chain 2 OS=Homo sapiens OX=9606 GN=KLC2 PE=1 SV=1	0.89	0.017	0.97	0.77	0.92	0.062	0.95	0.072	1.03	0.46	0.92	0.09	0.95	0.033	1	1	0.98	0.6	1.01	0.72	0.92	0.053	0.97	0.51	1.05	0.065	1.03	0.28	0.98	0.33	0.96	0.16	0.86	0.058	0.98	0.64	0.96	0.56	0.95	0.28	0.86	0.1	0.86	0.11	0.91	0.21	0.96	0.45	0.9	0.15	1	0.95	0.99	0.87	1.02	0.69	0.98	0.58	0.95	0.12	1.07	0.13	1.03	0.36	0.97	0.095	0.94	0.15	1	0.79	1	0.9	0.97	0.6	0.95	0.34	0.98	0.71	0.95	0.31	0.85	0.15	0.88	0.21	0.88	0.22	0.85	0.14	1.07	0.21	0.92	0.38	1.04	0.52	1.02	0.64	0.98	0.74	0.92	0.42	0.93	0.39	0.98	0.9	0.94	0.66	0.8	0.17	0.77	0.026	0.72	0.018	1.09	0.18	1.09	0.032	1	0.92	1.02	0.33	1.02	0.83	0.93	0.31	0.9	0.23	0.88	0.12	0.85	0.12	0.95	0.47	0.91	0.32	0.98	0.82	0.97	0.32	0.94	0.041	0.99	0.81	0.92	0.072
Q9H1I8	ASCC2	Activating signal cointegrator 1 complex subunit 2 OS=Homo sapiens OX=9606 GN=ASCC2 PE=1 SV=3	0.89	0.072	0.95	0.45	1.05	0.11	0.96	0.32	1.17	0.019	1	0.88	1.08	0.053	1.04	0.47	2.03	0.15	4.38	0.012	2.82	0.029	1.54	0.056	1.09	0.45	1.07	0.59	1.02	0.82	1.08	0.52	0.91	0.074	1.23	0.1	1.26	0.092	1.1	0.18	0.89	0.16	0.96	0.33	0.96	0.11	0.99	0.73	0.9	0.046	0.98	0.27	0.96	0.25	0.99	0.91	0.96	0.75	0.91	0.65	1.16	0.4	0.96	0.8																																																	1.14	0.22	1.01	0.92	1.2	0.16	1.16	0.026	1	0.96	0.95	0.58	1.15	0.16	1.1	0.32									1.06	0.19	0.94	0.045	0.98	0.68	0.96	0.58
Q9H2D1	SLC25A32	Mitochondrial folate transporter/carrier OS=Homo sapiens OX=9606 GN=SLC25A32 PE=1 SV=2	0.89	0.11	0.8	0.06	1.02	0.64	0.97	0.6									1.11	0.15	1.06	0.15	1.03	0.54	1.12	0.13									1.09	0.057	1.11	0.11	1.01	0.66	1.1	0.044	1.22	0.094	1.29	0.0064	1.2	0.03	1.19	0.11	1.25	0.085	1.09	0.3	0.98	0.77	0.97	0.69	1.39	0.11	1.45	0.11	1.32	0.14	1.26	0.21	0.87	0.25	1	0.97	1.04	0.55	0.88	0.13	1.04	0.66	0.9	0.36	0.96	0.64	0.97	0.88	1.12	0.32	1.03	0.77	1.14	0.35	1.13	0.43									1.28	0.07	1.11	0.46	1.1	0.51	1.39	0.32									1.31	0.076	1.15	0.14	1.03	0.72	1.19	0.1	1.23	0.36	1.08	0.12	1.07	0.3	1.24	0.069									1.27	0.096	1.23	0.059	1.21	0.19	1.18	0.17
Q9H7B4	SMYD3	Histone-lysine N-methyltransferase SMYD3 OS=Homo sapiens OX=9606 GN=SMYD3 PE=1 SV=4	0.89	0.15	1.01	0.95	0.91	0.21	0.95	0.41	1.11	0.0073	0.97	0.31	0.97	0.54	0.94	0.022	0.96	0.33	0.96	0.76	0.89	0.0024	0.97	0.57	1.05	0.09	1.06	0.08	1.01	0.89	0.98	0.54	0.87	0.046	1.01	0.7	1.01	0.34	0.97	0.049	0.9	0.075	0.93	0.13	0.97	0.36	1.03	0.39	0.87	0.081	0.98	0.43	0.9	0.031	0.97	0.67	1	0.95	0.98	0.65	1.05	0.39	0.98	0.74	0.98	0.84	0.89	0.26	0.96	0.62	0.92	0.37	0.87	0.51	0.92	0.55	1	0.99	0.97	0.74	0.91	0.27	0.98	0.83	1.01	0.83	1.01	0.92	1.05	0.6	0.95	0.53	0.96	0.54	0.92	0.52	0.92	0.52	0.94	0.75	1.09	0.49	0.96	0.74	0.94	0.41	0.94	0.48	0.96	0.5	0.93	0.28	1.06	0.23	0.98	0.67	0.92	0.092	1.01	0.97	0.95	0.38	0.89	0.039	0.89	0.19	0.84	0.014	0.85	0.039	0.89	0.31	0.93	0.2	0.96	0.27	0.97	0.46	0.96	0.03	0.99	0.072	0.94	0.08
Q9H7D0	DOCK5	Dedicator of cytokinesis protein 5 OS=Homo sapiens OX=9606 GN=DOCK5 PE=1 SV=3	0.89	0.096	0.99	0.89	0.92	0.23	0.89	0.099	1.12	0.0069	1.01	0.65	1.03	0.25	1.04	0.076	1.01	0.61	1.13	0.0047	0.99	0.49	1.11	0.0069	1.01	0.9	1.04	0.4	0.94	0.21	0.96	0.39	0.92	0.0072	1.04	0.29	0.98	0.38	0.99	0.35	0.95	0.35	0.95	0.34	0.97	0.6	0.98	0.65	1.04	0.69	1.1	0.36	1.11	0.35	1.11	0.3	1.08	0.058	1.05	0.29	1.05	0.12	1.09	0.18	0.96	0.72	0.96	0.54	0.96	0.58	0.93	0.34	1.01	0.92	0.97	0.63	1.06	0.22	1.03	0.55	0.87	0.18	0.91	0.35	0.96	0.63	0.95	0.53	0.77	0.033	0.77	0.057	0.87	0.14	0.8	0.044	1.01	0.87	1.01	0.92	1.11	0.19	0.96	0.46	0.96	0.7	0.95	0.54	0.94	0.42	0.85	0.15	1.02	0.68	0.99	0.67	0.96	0.24	0.99	0.56	0.94	0.46	0.92	0.22	0.91	0.34	0.9	0.13	0.96	0.44	0.97	0.56	0.97	0.54	1.08	0.24	1.05	0.4	1.07	0.51	0.96	0.32	0.93	0.00047
Q9H8M2	BRD9	Bromodomain-containing protein 9 OS=Homo sapiens OX=9606 GN=BRD9 PE=1 SV=2	0.89	0.17	0.85	0.27	0.95	0.56	0.94	0.3	0.88	0.32	0.99	0.84	0.98	0.57	0.94	0.26	0.92	0.19	0.86	0.016	1	0.81	0.9	0.095	0.98	0.5	0.99	0.9	1.04	0.74	1.06	0.072	0.95	0.43	0.91	0.19	0.88	0.24	0.99	0.82	1.06	0.58	1	0.98	0.93	0.53	0.92	0.48	0.99	0.78	0.89	0.036	1.04	0.32	0.95	0.12	1.03	0.77	1	1	0.97	0.82	1.03	0.8	0.91	0.26	0.96	0.14	1.05	0.18	0.91	0.44	0.98	0.83	0.9	0.065	0.98	0.72	0.76	0.14	1.21	0.22	1.12	0.38	1.05	0.82	1.36	0.035	0.76	0.11	0.98	0.51	1.02	0.88	1.05	0.7																	0.93	0.44	1.04	0.6	1.05	0.73	0.9	0.18	0.96	0.8	1.04	0.8	1.08	0.56	0.94	0.68	1.11	0.29	1.1	0.34	1.03	0.87	1.17	0.35	1.07	0.28	1.01	0.83	1	0.95	1.1	0.18
Q9H993	ARMT1	Protein-glutamate O-methyltransferase OS=Homo sapiens OX=9606 GN=ARMT1 PE=1 SV=1	0.89	0.08	0.99	0.94	0.87	0.068	0.92	0.14	1.19	0.0015	1.01	0.18	1.04	0.097	1.02	0.013	1.04	0.32	1.14	0.086	0.99	0.77	1.07	0.043	1.05	0.21	1.03	0.31	0.94	0.078	0.96	0.012	0.97	0.14	1.07	0.00099	1.05	0.0073	1	0.61	0.87	0.17	0.9	0.17	0.94	0.33	0.96	0.49	0.9	0.068	1.03	0.41	0.98	0.49	1.01	0.73	1	0.96	1.02	0.86	1.09	0.4	1.05	0.64	0.97	0.57	0.93	0.24	1	0.92	0.97	0.5	1.01	0.91	0.96	0.44	1.07	0.13	0.97	0.46	0.83	0.042	0.91	0.13	0.87	0.066	0.87	0.052	0.91	0.17	0.83	0.17	0.89	0.046	0.87	0.25	0.92	0.43	1.05	0.63	0.94	0.57	0.96	0.75	0.93	0.21	0.91	0.11	0.89	0.056	0.86	0.031	1.01	0.87	1.01	0.83	0.96	0.3	0.98	0.59	0.93	0.37	0.91	0.21	0.89	0.12	0.88	0.16	0.89	0.19	0.87	0.18	0.94	0.52	0.95	0.5	0.97	0.24	0.98	0.26	1	0.95	0.94	0.034
Q9H9A5	CNOT10	CCR4-NOT transcription complex subunit 10 OS=Homo sapiens OX=9606 GN=CNOT10 PE=1 SV=1	0.89	0.033	0.97	0.59	0.95	0.15	1.04	0.5	1.21	0.065	1.14	0.025	1.12	0.035	1	0.92	0.93	0.68	1.01	0.91	1.07	0.5	1.03	0.89	1.05	0.5	1.01	0.88	0.98	0.72	0.96	0.53	0.91	0.33	1.11	0.17	1.08	0.25	1.1	0.16									0.88	0.067	0.91	0.084	0.98	0.56	0.97	0.41	0.96	0.84	0.94	0.76	1.18	0.44	0.92	0.71	1.12	0.21	1.16	0.1	1.16	0.1	1.19	0.083	1.26	0.34	1.08	0.74	1.16	0.55	1.09	0.68	1.01	0.95	1.12	0.38	1.01	0.92	1.46	0.2																	0.99	0.96	1.02	0.92	0.96	0.84	0.86	0.51	1.06	0.067	0.98	0.74	0.89	0.2	0.96	0.63	0.92	0.33	0.91	0.38	0.9	0.26	0.83	0.17	0.96	0.71	0.9	0.067	1.06	0.18	1.08	0.49	0.93	0.013	0.95	0.31	0.96	0.22	0.89	0.076
Q9HA64	FN3KRP	Ketosamine-3-kinase OS=Homo sapiens OX=9606 GN=FN3KRP PE=1 SV=2	0.89	0.092	1.03	0.64	0.94	0.21	0.95	0.3	1.42	0.17	1.11	0.13	1.02	0.084	0.95	0.12	0.98	0.75	0.95	0.68	0.97	0.67	0.95	0.22	1.08	0.24	1.01	0.75	1	0.93	0.95	0.25	1.14	0.025	1.16	0.073	1.16	0.19	1.13	0.068	0.84	0.22	0.86	0.2	0.88	0.26	1.03	0.75	0.81	0.061	1.04	0.52	0.9	0.19	0.99	0.82	1	0.94	1.01	0.86	1.11	0.23	0.98	0.72	1.11	0.042	1.14	0.01	1.16	0.021	1.26	0.049	1	0.99	1	0.96	1.03	0.59	1.07	0.44	1.03	0.87	1.16	0.36	1.31	0.25	1.25	0.27	0.83	0.069	0.67	0.021	0.89	0.18	0.71	0.16	1.03	0.85	1.01	0.88	0.94	0.59	0.99	0.96	0.94	0.47	0.93	0.54	0.94	0.52	0.94	0.51	1.1	0.074	1.01	0.86	1.01	0.9	1.04	0.61	0.89	0.031	0.81	0.076	0.84	0.032	0.81	0.012	0.75	0.019	0.82	0.0016	0.93	0.43	0.97	0.69	0.94	0.012	1	0.9	0.99	0.74	0.95	0.038
Q9HAU0	PLEKHA5	Pleckstrin homology domain-containing family A member 5 OS=Homo sapiens OX=9606 GN=PLEKHA5 PE=1 SV=1	0.89	0.2	1	0.98	0.93	0.36	0.9	0.26	1.04	0.47	0.94	0.1	0.95	0.25	0.96	0.00065	0.95	0.37	0.91	0.2	0.96	0.32	0.92	0.14	1.05	0.036	1.05	0.034	0.95	0.11	0.96	0.48	0.76	0.051	0.94	0.53	0.94	0.15	0.92	0.086	0.91	0.051	0.96	0.24	0.99	0.36	0.93	0.017	0.85	0.056	0.96	0.38	0.93	0.22	0.93	0.22	0.92	0.48	0.9	0.41	1.03	0.79	0.97	0.82	0.98	0.73	0.99	0.91	1.18	0.38	1.13	0.044	0.92	0.4	0.81	0.12	0.86	0.2	0.74	0.079	0.88	0.49	0.76	0.22	0.96	0.81	0.88	0.6	0.82	0.28	0.86	0.36	1.01	0.94	0.95	0.72	0.79	0.23	0.97	0.86	0.89	0.46	0.84	0.39	0.93	0.71	0.85	0.12	0.91	0.023	0.73	0.00054	1.17	0.23	1.22	0.01	1	0.92	1.11	0.013	0.94	0.17	0.85	0.016	0.95	0.2	0.85	0.082	1.01	0.93	0.95	0.66	1.02	0.84	1.1	0.33	0.99	0.68	0.93	0.05	0.99	0.8	0.92	0.091
Q9HC35	EML4	Echinoderm microtubule-associated protein-like 4 OS=Homo sapiens OX=9606 GN=EML4 PE=1 SV=3	0.89	0.054	1.04	0.77	0.93	0.14	0.91	0.11	1.25	0.045	1.05	0.17	1.13	0.032	1.08	0.092	1	0.94	1.09	0.035	1	0.83	1.08	0.0022	1.06	0.059	1.03	0.23	0.98	0.68	0.94	0.1	0.82	0.0093	1.03	0.29	0.92	0.0021	0.93	0.19	0.96	0.2	0.95	0.13	1.03	0.41	1.02	0.41	0.98	0.9	1.08	0.62	1.16	0.39	1.09	0.59	0.95	0.51	0.92	0.33	1.02	0.74	1	0.96	1	0.93	0.96	0.31	1.01	0.94	0.96	0.32	1.01	0.75	0.98	0.6	1.06	0.24	1.01	0.85	0.88	0.16	0.91	0.32	0.95	0.47	0.95	0.52	0.61	0.19	0.5	0.12	0.65	0.2	0.58	0.18	1.05	0.27	1.07	0.31	0.97	0.44	1.02	0.28	0.92	0.3	0.93	0.35	0.88	0.13	0.82	0.05	1.02	0.82	1.09	0.042	1.01	0.81	1.06	0.38	0.93	0.32	0.96	0.43	0.91	0.2	0.88	0.14	0.98	0.81	0.93	0.5	0.98	0.75	1.13	0.42	1.07	0.19	0.9	0.17	1.03	0.67	1.01	0.62
Q9NQP4	PFDN4	Prefoldin subunit 4 OS=Homo sapiens OX=9606 GN=PFDN4 PE=1 SV=1	0.89	0.048	0.91	0.33	0.86	0.049	0.86	0.16	1.06	0.65	0.97	0.76	0.94	0.43	0.97	0.76	0.98	0.62	1.09	0.1	0.92	0.058	0.96	0.62	0.96	0.68	0.93	0.5	0.97	0.75	0.95	0.66	0.92	0.014	0.98	0.1	1.05	0.64	0.94	0.073	1	0.99	0.93	0.51	0.95	0.72	0.93	0.54	0.91	0.33	0.93	0.38	1.08	0.35	1	0.98	0.87	0.12	0.81	0.056	0.85	0.11	0.94	0.32	1.01	0.71	1.03	0.27	1.09	0.022	1.04	0.13	0.97	0.87	0.9	0.56	0.99	0.97	0.99	0.97	0.84	0.42	0.87	0.54	0.84	0.4	0.74	0.2	0.89	0.28	0.87	0.31	0.87	0.2	0.89	0.19	0.94	0.54	0.99	0.93	0.85	0.24	0.95	0.58									1.15	0.062	1.01	0.87	0.93	0.22	0.99	0.85	0.93	0.22	0.85	0.16	0.89	0.11	0.84	0.066	0.81	0.18	0.97	0.82	0.9	0.45	0.96	0.73	0.93	0.084	0.99	0.79	0.98	0.4	0.87	0.033
Q9NRX4	PHPT1	14 kDa phosphohistidine phosphatase OS=Homo sapiens OX=9606 GN=PHPT1 PE=1 SV=1	0.89	0.0089	1.02	0.88	0.86	0.055	0.89	0.092	1.05	0.16	0.98	0.75	1.11	0.14	1.2	0.018	1.02	0.79	1.11	0.24	1.05	0.18	1	0.9	1.06	0.54	1.11	0.28	0.96	0.66	0.98	0.83	1.07	0.47	1	0.97	1.12	0.26	1.06	0.54	1.05	0.75	0.93	0.66	1.04	0.79	0.95	0.75	0.83	0.14	1.07	0.48	0.88	0.23	1.03	0.68	0.78	0.15	0.71	0.095	0.74	0.12	0.82	0.22	0.95	0.4	0.88	0.044	0.99	0.66	0.85	0.026	0.98	0.78	0.99	0.84	1.1	0.23	1.07	0.3	0.79	0.095	0.98	0.84	0.71	0.079	0.84	0.14	0.99	0.96	0.91	0.57	0.88	0.34	0.88	0.43	1.09	0.52	1.19	0.25	1.08	0.56	0.97	0.83	0.72	0.21	0.77	0.23	0.75	0.24	0.67	0.15	0.97	0.75	1.1	0.31	1.07	0.24	1.11	0.23	0.94	0.56	0.96	0.7	0.86	0.25	0.91	0.34	0.91	0.5	0.89	0.46	0.88	0.4	1.03	0.84	0.92	0.27	0.96	0.17	0.97	0.21	0.92	0.065
Q9NTJ3	SMC4	Structural maintenance of chromosomes protein 4 OS=Homo sapiens OX=9606 GN=SMC4 PE=1 SV=2	0.89	0.031	0.94	0.37	0.9	0.039	0.92	0.051	1.13	0.045	0.94	0.049	0.96	0.16	0.95	0.0016	0.9	0.055	1.03	0.61	0.97	0.44	0.99	0.8	1.01	0.05	1.02	0.13	0.98	0.36	0.95	0.019	0.75	0.002	0.94	0.011	0.89	0.024	0.88	0.016	0.9	0.0089	0.89	0.022	0.93	0.046	0.93	0.02	0.88	0.032	0.93	0.1	0.97	0.39	0.97	0.36	0.91	0.099	0.9	0.081	1	0.93	0.94	0.26	0.99	0.89	0.99	0.9	0.99	0.86	1	0.95	1.01	0.85	0.95	0.26	0.97	0.58	0.94	0.21	0.89	0.44	0.9	0.45	1.05	0.7	1.04	0.74	0.93	0.13	0.86	0.046	0.89	0.12	0.88	0.073	0.94	0.55	0.99	0.87	0.97	0.76	0.98	0.84	1	0.94	1.03	0.63	0.97	0.7	1	0.95	0.88	0.054	0.95	0.017	0.92	0.05	0.95	0.24	1	0.99	0.95	0.35	1.02	0.59	0.95	0.27	0.93	0.17	0.92	0.15	0.97	0.49	1.01	0.89	0.98	0.13	0.92	0.02	0.98	0.3	0.95	0.12
Q9NUQ9	CYRIB	Protein FAM49B OS=Homo sapiens OX=9606 GN=FAM49B PE=1 SV=1	0.89	0.035	0.97	0.69	0.89	0.031	0.9	0.068	1.12	0.039	0.98	0.58	1.01	0.72	0.98	0.51	0.99	0.75	1.1	0.0082	0.98	0.35	1.09	0.14	1.02	0.2	1.03	0.12	0.98	0.2	0.96	0.055	0.91	0.047	1.01	0.099	0.99	0.3	0.97	0.082	0.84	0.12	0.88	0.11	0.93	0.3	0.94	0.38	0.91	0.093	1	0.89	0.95	0.18	0.97	0.43	0.98	0.73	0.96	0.57	1.04	0.59	0.97	0.68	0.96	0.4	0.97	0.14	0.98	0.52	0.99	0.82	1.01	0.85	1	0.94	1.01	0.82	0.98	0.58	0.86	0.12	0.9	0.19	0.95	0.45	1.01	0.96	0.96	0.62	0.87	0.15	0.97	0.56	0.92	0.35	1.04	0.11	1.01	0.5	0.98	0.5	0.98	0.32	1.06	0.11	1	0.94	0.92	0.12	0.93	0.007	1.02	0.62	0.97	0.56	0.96	0.51	1.02	0.52	0.94	0.42	0.95	0.065	0.92	0.054	0.92	0.04	0.94	0.25	0.98	0.64	0.93	0.43	1	0.92	0.98	0.14	0.95	0.012	0.99	0.54	0.94	0.0042
Q9NUU7	DDX19A	ATP-dependent RNA helicase DDX19A OS=Homo sapiens OX=9606 GN=DDX19A PE=1 SV=1	0.89	0.095	1.02	0.88	0.94	0.34	0.94	0.23	1.18	0.0059	0.99	0.9	1.04	0.22	1.01	0.67	0.99	0.72	1.09	0.0099	0.98	0.28	1.04	0.27	1.07	0.057	1.08	0.043	0.98	0.52	0.97	0.22	0.89	0.0005	1.09	0.012	1.07	0.047	1.04	0.038	0.84	0.16	0.86	0.15	0.91	0.28	0.96	0.59	0.85	0.14	1	0.98	0.89	0.22	0.99	0.88	0.98	0.55	0.93	0.15	1.04	0.35	0.97	0.58	0.94	0.33	0.96	0.49	0.99	0.92	0.96	0.17	1	0.95	0.92	0.29	1.05	0.51	0.97	0.73	0.83	0.0088	0.9	0.024	0.89	0.0069	0.85	0.014	1	0.99	0.94	0.65	1.01	0.96	1.02	0.86	1.06	0.67	1	0.98	0.95	0.18	0.98	0.57	0.96	0.66	0.95	0.5	0.89	0.22	0.83	0.12									0.96	0.39	0.88	0.11	0.88	0.14	0.83	0.089									0.98	0.22	0.96	0.021	1.01	0.59	0.94	0.056
Q9NVA2	SEPTIN11	Septin-11 OS=Homo sapiens OX=9606 GN=SEPT11 PE=1 SV=3	0.89	0.14	1.03	0.86	0.9	0.19	0.89	0.15	1.11	0.22	0.94	0.25	0.97	0.16	0.96	0.054	0.97	0.25	0.96	0.43	0.95	0.069	0.88	0.0031	1.03	0.12	1.01	0.69	0.97	0.12	0.94	0.053	1.03	0.67	0.97	0.6	1.02	0.76	0.97	0.56	0.84	0.15	0.86	0.12	0.9	0.21	0.93	0.35	0.89	0.018	1.01	0.71	0.95	0.072	0.99	0.68	0.69	0.27	0.66	0.24	0.73	0.31	0.69	0.27	0.97	0.4	0.92	0.077	1	0.92	0.97	0.45	1.04	0.29	0.96	0.33	1.06	0.18	1.01	0.89	0.86	0.13	0.91	0.21	0.95	0.44	0.92	0.28	0.82	0.077	0.74	0.018	0.84	0.042	0.82	0.094	0.95	0.15	0.95	0.49	0.92	0.11	0.91	0.36	0.94	0.47	0.91	0.26	0.88	0.24	0.83	0.1	1.05	0.37	0.98	0.76	0.92	0.22	0.95	0.38	0.97	0.53	0.92	0.22	0.9	0.25	0.9	0.14	0.83	0.079	0.9	0.21	0.88	0.31	0.89	0.35	0.96	0.23	0.95	0.1	0.99	0.58	0.91	0.064
Q9NVX2	NLE1	Notchless protein homolog 1 OS=Homo sapiens OX=9606 GN=NLE1 PE=1 SV=4	0.89	0.085	0.94	0.12	0.98	0.37	1	0.89	1.23	0.053	0.92	0.2	0.88	0.04	0.93	0.35	0.92	0.13	0.91	0.43	0.95	0.18	0.96	0.23	1	0.91	1.04	0.22	0.97	0.52	0.99	0.71	0.9	0.079	1.02	0.58	1.1	0.078	1.1	0.032	0.85	0.0018	0.85	0.0032	0.9	0.053	0.93	0.024	0.91	0.1	0.93	0.14	0.92	0.11	0.94	0.16	0.99	0.92	0.91	0.35	0.98	0.86	0.89	0.24	0.92	0.0013	0.96	0.64	1	0.95	0.94	0.16	0.98	0.69	0.95	0.32	0.92	0.14	0.95	0.33	1.02	0.82	1.02	0.86	1.01	0.94	0.96	0.83									0.83	0.24	1.02	0.8	0.8	0.2	0.87	0.45	1.09	0.61	1.07	0.44	1.08	0.38	1.11	0.1	1.02	0.56	1.01	0.82	1.05	0.03	1.1	0.13	1.16	0.41	1.04	0.54	1.19	0.29	1	1	0.92	0.31	1.05	0.68	1	0.98	1.09	0.16	1.01	0.82	1.01	0.92	1.04	0.73	0.99	0.73
Q9NXH8	TOR4A	Torsin-4A OS=Homo sapiens OX=9606 GN=TOR4A PE=1 SV=2	0.89	0.11	0.74	0.033	0.65	0.04	0.73	0.06	0.46	0.0034	0.91	0.12	0.89	0.071	0.81	0.027	0.88	0.011	0.85	0.0025	0.97	0.42	0.95	0.15	0.92	0.37	0.93	0.4	0.97	0.66	0.98	0.8	0.94	0.031	0.77	0.0025	0.81	0.051	0.97	0.53	0.78	0.031	0.76	0.011	0.91	0.087	0.98	0.85	0.81	0.03	0.89	0.063	0.94	0.14	0.89	0.067	0.86	0.05	0.81	0.015	0.85	0.067	0.86	0.026	0.96	0.33	0.97	0.61	1.04	0.71	1.12	0.13	1.26	0.6	0.83	0.74	0.86	0.79	1.21	0.67	0.89	0.4	0.86	0.36	0.91	0.44	0.84	0.36	1.07	0.76	0.99	0.97	1.72	0.072	1.18	0.5									0.88	0.3	0.7	0.044	0.89	0.62	1.02	0.67	0.74	0.062	0.69	0.061	0.78	0.089	0.87	0.33	0.84	0.1	0.68	0.023	0.94	0.23	0.94	0.28	0.93	0.47	0.92	0.14	1	0.95	0.95	0.39	1.06	0.1	1.04	0.18	1.04	0.17	1.03	0.18
Q9NYL2-2	MAP3K20	Isoform 2 of Mitogen-activated protein kinase kinase kinase 20 OS=Homo sapiens OX=9606 GN=MAP3K20	0.89	0.24	1.03	0.36	1.01	0.77	1.01	0.43									1.32	0.044	1.43	0.025	1.34	0.21	1.21	0.059	1.04	0.42	1.11	0.18	0.97	0.65	0.92	0.4	1	0.96	1.26	0.11	1.65	0.066	1.27	0.023									0.86	0.2	0.98	0.75	0.91	0.41	1	0.95	1.12	0.69	1.04	0.9	1.15	0.65	1.16	0.6																	0.92	0.66	1.13	0.19	0.87	0.12	0.67	0.011																																									0.87	0.18	0.95	0.61	0.9	0.37	0.92	0.35	0.88	0.04	1	0.99	0.9	0.27	0.82	0.017
Q9P0K7	RAI14	Ankycorbin OS=Homo sapiens OX=9606 GN=RAI14 PE=1 SV=2	0.89	0.079	0.95	0.42	1.01	0.7	0.97	0.42	0.95	0.48	0.96	0.17	0.96	0.06	0.94	0.014	0.95	0.23	1.02	0.73	0.98	0.48	1	0.95	1.05	0.094	1.06	0.043	0.99	0.72	1	0.96	0.9	0.00035	0.96	0.17	0.95	0.41	1	0.95	0.92	0.13	0.9	0.11	0.95	0.26	0.97	0.54	0.98	0.19	0.97	0.048	0.96	0.02	1.01	0.74	1.04	0.45	1.01	0.83	1.05	0.35	0.99	0.69	0.98	0.54	0.96	0.39	1.02	0.68	1	0.98	1.02	0.75	0.95	0.27	0.99	0.85	1.01	0.86	0.94	0.35	0.95	0.19	1	0.94	0.96	0.52	0.98	0.91	1.02	0.87	0.99	0.92	1.03	0.84	1.03	0.84	1.04	0.79	1.02	0.88	1.06	0.69	0.99	0.69	1.09	0.094	1.06	0.24	1.08	0.087	1.08	0.008	1.03	0.23	0.97	0.11	0.99	0.79	0.97	0.62	0.95	0.48	0.95	0.51	0.92	0.31	0.92	0.013	1.01	0.72	1	0.98	0.91	0.42	0.96	0.42	0.99	0.62	0.99	0.83	0.97	0.26
Q9P0V9	SEPTIN10	Septin-10 OS=Homo sapiens OX=9606 GN=SEPT10 PE=1 SV=2	0.89	0.2	1	0.99	0.91	0.23	0.87	0.14	1.14	0.07	0.97	0.61	1.02	0.45	0.99	0.85	1.04	0.31	1.1	0.12	0.99	0.85	1.06	0.12	1.05	0.32	1.06	0.27	0.98	0.64	0.98	0.63	0.92	0.093	1.05	0.057	1.08	0.12	1.02	0.65	0.86	0.13	0.9	0.15	0.93	0.28	0.94	0.34	0.89	0.0062	1.03	0.13	0.95	0.12	0.98	0.25	0.97	0.66	0.95	0.52	1.03	0.71	0.96	0.71	0.94	0.14	0.87	0.048	0.96	0.39	0.87	0.035	1.05	0.48	0.94	0.46	1.02	0.75	0.99	0.87	0.85	0.15	0.77	0.0041	0.82	0.047	0.73	0.0031	1.09	0.67	1.06	0.79	1.22	0.39	1.01	0.98	1	0.99	1.17	0.24	1.18	0.018	1.08	0.5	0.96	0.76	0.95	0.62	0.96	0.68	0.86	0.23	0.93	0.26	0.94	0.32	0.93	0.39	1.02	0.75	0.95	0.47	0.93	0.35	0.95	0.58	0.9	0.21	0.93	0.3	0.95	0.5	0.94	0.26	1.03	0.64	1	0.99	0.97	0.31	1.01	0.81	1.03	0.55
Q9UH65	SWAP70	Switch-associated protein 70 OS=Homo sapiens OX=9606 GN=SWAP70 PE=1 SV=1	0.89	0.05	1	0.98	0.9	0.064	0.91	0.068	1.21	0.002	0.99	0.76	1.06	0.12	1	0.93	0.95	0.28	1.07	0.14	0.96	0.3	1.1	0.082	1.03	0.15	1.02	0.048	0.96	0.026	0.95	0.052	0.75	0.0013	1	0.97	0.95	0.051	0.92	0.0029	0.87	0.11	0.89	0.12	0.93	0.22	0.92	0.22	0.9	0.0064	1	0.98	0.96	0.0063	0.99	0.28	0.97	0.58	0.98	0.62	1.04	0.49	0.99	0.83	0.94	0.17	0.93	0.054	0.98	0.51	0.91	0.075	1.03	0.24	0.91	0.075	1.03	0.13	0.97	0.15	0.87	0.063	0.91	0.12	0.94	0.22	0.91	0.18	0.89	0.14	0.84	0.08	0.89	0.14	0.88	0.24	0.93	0.026	0.99	0.71	0.96	0.22	0.92	0.011	0.91	0.32	0.91	0.24	0.86	0.12	0.84	0.095	0.96	0.55	0.91	0.12	0.92	0.15	0.95	0.37	0.94	0.25	0.93	0.24	0.9	0.21	0.87	0.11	0.87	0.2	0.91	0.29	0.91	0.39	1	0.96	0.97	0.17	0.94	0.013	0.98	0.5	0.93	0.022
Q9UHY7	ENOPH1	Enolase-phosphatase E1 OS=Homo sapiens OX=9606 GN=ENOPH1 PE=1 SV=1	0.89	0.025	1.01	0.91	0.92	0.042	0.96	0.37	1.25	0.093	1	0.95	1.11	0.089	1.05	0.43	0.94	0.053	1.02	0.69	0.96	0.1	0.94	0.069	1.11	0.056	1.09	0.17	1.02	0.73	0.98	0.67	0.91	0.021	1.02	0.65	1.05	0.29	0.99	0.57	0.98	0.27	0.97	0.34	1.07	0.039	1.09	0.02	0.92	0.14	1.06	0.2	0.99	0.75	1.03	0.47	0.97	0.14	0.98	0.35	1.06	0.025	1	0.91	0.97	0.27	0.97	0.14	1.02	0.57	1.04	0.14	0.98	0.3	0.93	0.045	1.06	0.035	0.94	0.49	0.85	0.31	0.89	0.43	0.91	0.49	0.88	0.41	0.96	0.59	0.87	0.22	0.89	0.26	0.83	0.14	0.9	0.19	1.03	0.65	0.92	0.26	1.01	0.85	0.94	0.34	0.83	0.14	0.78	0.053	0.74	0.041	0.94	0.36	0.99	0.76	0.97	0.63	1.05	0.56	0.97	0.66	0.96	0.63	0.92	0.3	0.91	0.17	0.95	0.47	0.93	0.34	0.96	0.6	1.09	0.32	1.03	0.19	0.94	0.063	1	0.98	0.99	0.56
Q9UKK3	PARP4	Poly [ADP-ribose] polymerase 4 OS=Homo sapiens OX=9606 GN=PARP4 PE=1 SV=3	0.89	0.082	0.95	0.56	0.89	0.078	0.84	0.038	0.97	0.56	1.04	0.24	1	0.81	1.07	0.01	1.04	0.57	1.28	0.046	1.03	0.72	1.2	0.088	1.04	0.22	1.05	0.11	1	0.91	0.98	0.63	0.89	0.037	1.13	0.018	1.14	0.009	1.07	0.05	1.02	0.76	1.07	0.22	1.1	0.14	1.06	0.32	0.98	0.21	1.1	0.028	0.93	0.025	1.06	0.033	0.97	0.2	0.95	0.01	0.98	0.39	1.02	0.64	0.95	0.2	0.97	0.25	0.99	0.89	0.98	0.52	1	0.95	0.94	0.16	0.96	0.29	0.94	0.25	0.95	0.37	1.02	0.63	0.96	0.42	1.02	0.65	0.75	0.087	0.81	0.15	0.81	0.091	0.79	0.069									0.89	0.11	0.89	0.084	0.92	0.2	0.85	0.052	0.85	0.04	0.99	0.74	0.95	0.42	1	0.92	0.8	0.072	0.89	0.00084	0.87	0.042	0.83	0.0058	0.91	0.039	0.89	0.0023	0.96	0.31	1.04	0.1	0.96	0.41	1.02	0.71	0.96	0.25	0.91	0.057
Q9UKN8	GTF3C4	General transcription factor 3C polypeptide 4 OS=Homo sapiens OX=9606 GN=GTF3C4 PE=1 SV=2	0.89	0.06	0.85	0.028	0.95	0.19	0.95	0.3	1.05	0.038	0.96	0.099	1	0.76	0.91	0.2	0.95	0.32	0.97	0.8	0.97	0.34	1.01	0.77	1	0.89	1.02	0.59	0.96	0.32	0.98	0.61	0.83	0.041	1.02	0.75	0.99	0.92	1.04	0.4	0.93	0.2	0.9	0.023	1.03	0.59	1.05	0.25	0.9	0.14	0.98	0.29	0.99	0.85	0.97	0.21	1.24	0.5	1.21	0.54	1.43	0.29	1.19	0.59	0.92	0.17	1.09	0.32	1.06	0.25	1.1	0.17	1.01	0.025	0.93	0.0026	1	0.97	1.02	0.52	0.91	0.24	0.89	0.095	1	0.96	1.01	0.79	0.96	0.96	1.28	0.68	0.95	0.94	1.32	0.63									0.99	0.81	0.99	0.89	1.02	0.58	1	0.95	0.98	0.63	0.95	0.15	0.93	0.091	0.95	0.29	1.05	0.72	0.92	0.021	1.01	0.85	1.02	0.49	0.89	0.054	0.95	0.42	1.07	0.4	0.98	0.7	1.02	0.75	1.05	0.49	0.99	0.81	1.02	0.75
Q9ULH1	ASAP1	Arf-GAP with SH3 domain, ANK repeat and PH domain-containing protein 1 OS=Homo sapiens OX=9606 GN=ASAP1 PE=1 SV=4	0.89	0.0035	1.04	0.62	0.93	0.0076	0.97	0.26	1.12	0.29	1	0.98	1.1	0.13	1.02	0.74	0.95	0.23	1.14	0.29	1	0.93	1.03	0.48	1.07	0.19	1.06	0.3	0.98	0.6	0.97	0.55	0.86	0.0026	0.97	0.42	0.98	0.11	1	0.97	1.05	0.53	1.02	0.74	1.1	0.28	1.01	0.85	1.03	0.77	1.06	0.6	1.13	0.32	1.06	0.6	1.03	0.33	0.98	0.21	1.09	0.02	1.01	0.72	0.98	0.2	0.92	0.14	0.96	0.64	0.98	0.63	0.98	0.72	0.92	0.34	1	0.99	0.93	0.42	0.91	0.26	1.01	0.75	0.99	0.62	0.95	0.27	0.87	0.29	0.75	0.11	0.72	0.12	0.83	0.17	1	0.98	0.85	0.27	1.02	0.91	0.86	0.33	0.95	0.7	0.82	0.064	0.83	0.017	0.8	0.023	0.86	0.083	1.02	0.59	0.99	0.83	1.02	0.87	0.94	0.53	0.9	0.39	0.92	0.47	0.83	0.21	1	0.98	0.94	0.33	0.97	0.57	1.13	0.31	0.98	0.037	0.92	0.012	0.96	0.29	0.9	0.019
Q9ULJ6	ZMIZ1	Zinc finger MIZ domain-containing protein 1 OS=Homo sapiens OX=9606 GN=ZMIZ1 PE=1 SV=3	0.89	0.24	1.04	0.61	0.99	0.91	0.94	0.43	1.27	0.053	0.99	0.39	0.98	0.35	1.07	0.29	1.04	0.49	1.17	0.076	1.01	0.93	1.11	0.14	1.08	0.34	1.05	0.42	0.98	0.7	1.03	0.59									0.72	0.087	0.76	0.1	0.78	0.11	0.85	0.21	0.88	0.33	0.94	0.67	0.86	0.28	0.9	0.43	0.83	0.16	0.84	0.2	0.92	0.42	0.86	0.28																																									0.96	0.82	0.96	0.82	0.92	0.63	0.89	0.51									0.91	0.32	0.94	0.44	0.73	0.078	0.78	0.17									0.88	0.027	0.9	0.095	0.91	0.069	0.82	0.031
Q9UNN5	FAF1	FAS-associated factor 1 OS=Homo sapiens OX=9606 GN=FAF1 PE=1 SV=2	0.89	0.083	1.01	0.96	0.94	0.2	0.96	0.47	1.06	0.1	0.93	0.035	1	0.96	0.97	0.33	1	0.94	1.01	0.78	0.99	0.68	0.93	0.11	1.06	0.009	1.08	0.005	1.01	0.47	0.99	0.2	0.92	0.044	0.98	0.31	1.03	0.45	0.99	0.49	0.88	0.19	0.88	0.17	0.92	0.26	0.94	0.41	0.95	0.15	1.05	0.11	1.06	0.1	1.07	0.091	0.93	0.29	0.92	0.25	0.98	0.69	0.94	0.36	0.94	0.28	0.95	0.37	0.98	0.66	1	0.89	1.02	0.58	1.01	0.45	1.1	0.029	1.02	0.13	0.92	0.34	0.92	0.34	0.9	0.27	0.9	0.29	0.87	0.098	0.99	0.93	0.98	0.84	1	0.99	0.99	0.85	0.97	0.74	1.02	0.79	1	0.97	1.02	0.64	0.88	0.2	0.83	0.009	0.93	0.12	1.01	0.88	0.98	0.69	0.94	0.34	1	0.94	0.96	0.37	0.96	0.42	0.89	0.22	0.89	0.13	0.83	0.084	0.97	0.65	0.94	0.56	0.96	0.66	0.96	0.34	0.95	0.091	0.97	0.19	0.9	0.038
Q9UQ80	PA2G4	Proliferation-associated protein 2G4 OS=Homo sapiens OX=9606 GN=PA2G4 PE=1 SV=3	0.89	0.058	0.99	0.89	0.92	0.13	0.94	0.15	1.15	0.005	0.94	0.041	1.01	0.64	0.97	0.044	0.93	0.061	1.01	0.88	0.96	0.096	0.95	0.068	1.03	0.14	1.03	0.12	1.01	0.83	0.95	0.081	0.86	0.043	0.94	0.19	0.98	0.54	0.92	0.094	0.92	0.18	0.92	0.16	0.99	0.78	0.98	0.7	0.89	0.046	1.02	0.39	0.98	0.53	0.99	0.63	0.9	0.34	0.85	0.2	0.93	0.49	0.88	0.29	0.97	0.49	0.94	0.18	0.97	0.45	0.96	0.3	1.01	0.67	0.95	0.24	1.02	0.32	0.95	0.063	0.85	0.021	0.9	0.057	0.89	0.043	0.91	0.093	0.91	0.28	0.86	0.19	0.89	0.26	0.9	0.23	0.9	0.091	0.96	0.39	0.92	0.15	0.93	0.17	0.97	0.54	0.93	0.0082	0.93	0.11	0.9	0.11	0.99	0.76	0.98	0.61	0.94	0.21	0.97	0.3	0.96	0.37	0.93	0.16	0.94	0.39	0.87	0.044	0.88	0.068	0.92	0.16	0.95	0.38	1	0.99	0.97	0.18	0.95	0.023	0.99	0.8	0.95	0.074
Q9Y224	RTRAF	RNA transcription, translation and transport factor protein OS=Homo sapiens OX=9606 GN=RTRAF PE=1 SV=1	0.89	0.049	0.93	0.24	0.91	0.18	0.94	0.43	1.14	0.37	0.92	0.29	0.95	0.49	1.02	0.77	1.02	0.5	1.06	0.51	1.01	0.8	1.06	0.17	0.93	0.52	0.94	0.6	0.91	0.41	0.99	0.93	0.94	0.018	1.01	0.36	1.07	0.2	0.99	0.66	0.84	0.18	0.81	0.011	0.85	0.013	0.82	0.00051	0.89	0.072	0.97	0.49	0.93	0.15	0.97	0.37	0.76	0.11	0.74	0.09	0.75	0.099	0.78	0.15	0.99	0.86	1.02	0.65	1.1	0.35	1.06	0.35	1	0.9	0.99	0.91	1.06	0.22	1.04	0.43	0.94	0.38	0.95	0.44	0.92	0.3	0.9	0.21	1.05	0.6	1.02	0.85	1.06	0.57	1.04	0.66	0.93	0.33	0.95	0.49	0.96	0.51	0.94	0.38	0.96	0.58	0.96	0.69	0.89	0.046	0.9	0.12	1.08	0.15	1.01	0.89	0.98	0.71	0.99	0.75	1.02	0.19	0.95	0.01	0.92	0.24	0.92	0.0019	0.92	0.066	1.01	0.86	0.99	0.81	1	0.97	0.97	0.19	1.01	0.75	0.98	0.54	0.97	0.22
Q9Y285	FARSA	Phenylalanine--tRNA ligase alpha subunit OS=Homo sapiens OX=9606 GN=FARSA PE=1 SV=3	0.89	0.28	1.05	0.76	1	0.97	0.89	0.28	1.3	0.0047	0.99	0.86	1.03	0.41	1.03	0.27	0.97	0.64	1.08	0.012	1	0.67	1.01	0.71	1.1	0.22	1.11	0.18	0.94	0.37	0.95	0.44	0.86	0.0038	1.03	0.072	1.01	0.74	0.99	0.66	0.94	0.058	0.96	0.19	1.01	0.72	1.04	0.12	0.91	0.062	0.99	0.73	0.95	0.093	1	0.93	0.96	0.13	0.93	0.046	1.04	0.55	0.98	0.32	0.93	0.28	0.92	0.28	0.98	0.79	1	0.99	1.09	0.05	1.06	0.29	1.02	0.1	1.03	0.57	0.87	0.42	0.87	0.42	0.92	0.61	1.01	0.94	0.85	0.35	0.82	0.28	0.78	0.21	0.85	0.33	1.12	0.68	1.22	0.44	1.08	0.74	1.08	0.71	0.89	0.026	0.87	0.31	0.92	0.45	0.88	0.025	1.07	0.42	1.05	0.25	0.95	0.12	1.03	0.4	0.97	0.62	0.95	0.19	0.94	0.27	0.84	0.071	0.88	0.021	0.97	0.53	0.97	0.48	1.01	0.88	0.98	0.56	0.99	0.73	0.98	0.47	0.96	0.18
Q9Y2J4	AMOTL2	Angiomotin-like protein 2 OS=Homo sapiens OX=9606 GN=AMOTL2 PE=1 SV=3	0.89	0.12	0.89	0.17	0.9	0.013	0.95	0.1	0.83	0.25	1.15	0.19	0.92	0.62	0.86	0.022	0.9	0.68	1	0.98	0.71	0.083	0.54	0.026	1.02	0.38	1.07	0.12	0.97	0.47	1.02	0.49	0.9	0.68	1.07	0.56	1.05	0.74	0.92	0.53	0.97	0.42	0.84	0.044	0.91	0.05	0.94	0.18									1.01	0.87	0.81	0.086	0.97	0.67	0.97	0.61	1.01	0.9	0.98	0.87	0.97	0.83	0.94	0.63	0.97	0.61	0.83	0.13	1.07	0.49	1.14	0.16	1	0.99	1.14	0.2	1.1	0.26	1.03	0.59																																	0.96	0.55	0.9	0.31	0.93	0.26	0.91	0.19									0.98	0.83	0.93	0.2	1.03	0.065	0.92	0.1
Q9Y2X7	GIT1	ARF GTPase-activating protein GIT1 OS=Homo sapiens OX=9606 GN=GIT1 PE=1 SV=2	0.89	0.18	1.1	0.63	0.91	0.23	0.95	0.55	0.99	0.77	0.99	0.88	0.98	0.44	0.96	0.047	1.71	0.0047	1.81	0.055	1.66	0.012	1.35	0.36	0.96	0.66	0.99	0.9	0.82	0.18	0.9	0.33	1.1	0.17	1.27	0.057	1.43	0.00022	1.2	0.11	1.22	0.23	1.11	0.26	1.23	0.085	1.13	0.23	1.06	0.56	0.99	0.91	1.09	0.39	1.03	0.74	0.94	0.32	0.94	0.00048	1.09	0.034	0.94	0.21	1.08	0.74	0.94	0.66	1.25	0.12	0.92	0.31	0.84	0.34	0.78	0.25	0.89	0.49	0.82	0.29																																	1.11	0.32	0.91	0.46	0.91	0.41	1.02	0.85									0.97	0.58	1.09	0.17	1.08	0.24	1.08	0.23
Q9Y2Z0	SUGT1	Protein SGT1 homolog OS=Homo sapiens OX=9606 GN=SUGT1 PE=1 SV=3	0.89	0.037	1	0.99	0.91	0.079	0.98	0.43																	1.02	0.37	1	0.86	0.94	0.1	0.94	0.15									0.89	0.046	0.93	0.0067	0.94	0.024	0.97	0.029	0.91	0.049	1.04	0.31	0.97	0.17	1.01	0.76	0.95	0.24	0.94	0.17	0.98	0.62	0.98	0.51	0.97	0.046	0.9	0.0064	0.98	0.44	0.93	0.01	0.98	0.58	0.94	0.086	0.99	0.66	0.94	0.034	0.88	0.065	0.89	0.076	0.91	0.092	0.84	0.055	0.99	0.93	0.98	0.92	0.95	0.73	0.98	0.91	0.96	0.43	1.05	0.46	0.92	0.24	0.93	0.25									1	0.94	1.01	0.73	0.93	0.15	0.99	0.74																	0.96	0.26	0.94	0.1	0.97	0.24	0.94	0.052
Q9Y320	TMX2	Thioredoxin-related transmembrane protein 2 OS=Homo sapiens OX=9606 GN=TMX2 PE=1 SV=1	0.89	0.14	0.96	0.33	1.28	0.012	1.13	0.0088	1.06	0.43	0.99	0.93	0.95	0.36	1.12	0.055	0.93	0.059	0.85	0.12	0.97	0.13	1.06	0.28	0.87	0.073	0.86	0.085	0.97	0.66	0.94	0.25	1.39	0.0034	1.13	0.13	1.02	0.82	1.06	0.23	0.8	0.073	1	0.94	0.8	0.019	0.83	0.035	0.77	0.068	0.76	0.067	0.77	0.068	0.79	0.083	0.95	0.73	1.14	0.44	1.08	0.61	1.16	0.39	0.88	0.29	0.85	0.13	0.87	0.18	0.9	0.22	0.88	0.43	0.94	0.67	0.88	0.36	0.84	0.29	0.93	0.64	0.91	0.57	1.12	0.47	0.99	0.95	1.12	0.68	1.53	0.13	1.35	0.15	1.24	0.23	1.1	0.47	1.04	0.88	1	0.97	0.78	0.18	1.12	0.073	1.21	0.17	1.23	0.00051	1.23	0.00033	0.8	0.044	0.82	0.046	0.96	0.38	0.94	0.28	1.17	0.21	1.07	0.028	1.03	0.17	1.09	0.008	1.12	0.079	1.01	0.75	0.98	0.58	0.98	0.76	1.03	0.28	1.08	0.016	1.01	0.75	1.08	0.16
Q9Y3C6	PPIL1	Peptidyl-prolyl cis-trans isomerase-like 1 OS=Homo sapiens OX=9606 GN=PPIL1 PE=1 SV=1	0.89	0.019	0.97	0.65	0.92	0.033	0.93	0.072	1.07	0.49	0.94	0.25	0.97	0.13	1.03	0.43	1.01	0.84	0.93	0.2	0.95	0.15	0.84	0.036	0.99	0.82	0.99	0.87	0.99	0.79	0.96	0.31	0.94	0.5	0.93	0.33	0.96	0.72	0.98	0.77	0.89	0.17	0.87	0.079	0.9	0.11	0.99	0.8	0.88	0.093	0.94	0.25	0.91	0.15	0.94	0.32	0.91	0.28	0.87	0.21	0.95	0.52	0.92	0.34	0.99	0.82	0.95	0.39	1.02	0.69	0.93	0.3	1	0.96	0.96	0.59	0.96	0.61	0.92	0.31	0.8	0.022	0.8	0.022	0.83	0.03	0.77	0.0069	1.07	0.66	1.08	0.64	1.05	0.76	1.03	0.86	1.02	0.67	1.01	0.86	1.04	0.41	0.99	0.74	0.9	0.14	0.94	0.42	0.86	0.089	0.86	0.084	1.09	0.14	1.04	0.0033	1.03	0.57	1.04	0.0077	0.98	0.74	0.89	0.12	0.92	0.2	0.87	0.079	0.86	0.11	0.93	0.23	0.91	0.36	0.92	0.34	0.98	0.27	0.98	0.55	1.01	0.42	0.96	0.053
Q9Y3I1	FBXO7	F-box only protein 7 OS=Homo sapiens OX=9606 GN=FBXO7 PE=1 SV=1	0.89	0.37	1	0.98	0.86	0.29	0.81	0.2	1.12	0.38	1	0.88	0.98	0.6	1.01	0.88	0.93	0.5	0.96	0.66	0.97	0.84	0.99	0.83	1.04	0.46	1.08	0.14	0.93	0.19	0.95	0.31	0.95	0.45	1.1	0.13	1.07	0.37	1.02	0.76	0.82	0.27	0.82	0.26	0.87	0.39	0.89	0.46	0.88	0.31	1	0.98	0.89	0.4	0.97	0.81	0.87	0.26	0.85	0.3	0.98	0.87	0.91	0.5	0.84	0.2	0.85	0.2	0.92	0.41	0.82	0.14	1.11	0.47	0.97	0.82	0.92	0.71	1.06	0.73	0.96	0.61	0.95	0.61	0.92	0.38	0.87	0.23	1.21	0.65	1.15	0.72	1.17	0.66	1.2	0.62																	1.11	0.071	1.05	0.39	1	0.95	1.04	0.65	1.06	0.75	1	0.98	0.96	0.88	0.91	0.66	0.88	0.25	0.93	0.45	1.04	0.81	1.08	0.41	0.96	0.37	0.99	0.93	0.98	0.72	0.86	0.14
Q9Y3Q8	TSC22D4	TSC22 domain family protein 4 OS=Homo sapiens OX=9606 GN=TSC22D4 PE=1 SV=2	0.89	0.039	1.03	0.79	0.88	0.17	0.94	0.041	1.19	0.097	0.95	0.38	0.97	0.47	1.05	0.21	0.95	0.32	1.03	0.32	0.96	0.48	1.15	0.075	1.09	0.21	1.02	0.76	1.01	0.93	0.98	0.83	0.98	0.67	1.02	0.56	1	0.95	0.94	0.064	0.88	0.049	0.88	0.043	0.92	0.14	0.91	0.082	0.91	0.062	1.03	0.081	0.98	0.52	1.01	0.46	0.91	0.091	0.92	0.094	0.97	0.38	0.94	0.36																	0.85	0.17	0.88	0.24	0.87	0.23	0.78	0.11	0.96	0.7	0.86	0.3	0.88	0.4	0.84	0.24	1.03	0.73	1.03	0.68	1.08	0.12	1.02	0.88	0.89	0.39	0.94	0.6	0.85	0.22	0.78	0.13	0.97	0.67	1.02	0.75	0.91	0.21	0.9	0.25	1.01	0.85	1.01	0.91	0.9	0.22	0.94	0.37	0.91	0.52	0.94	0.6	0.91	0.48	1.02	0.89	0.95	0.24	0.94	0.2	0.96	0.21	0.89	0.065
Q9Y450	HBS1L	HBS1-like protein OS=Homo sapiens OX=9606 GN=HBS1L PE=1 SV=1	0.89	0.022	0.97	0.77	0.93	0.021	0.97	0.42	1.19	0.099	1.07	0.12	1.08	0.074	1.03	0.3	0.97	0.14	1.24	0.22	1.04	0.49	1.06	0.038	1.08	0.18	1.06	0.31	1	0.96	0.97	0.54	0.82	0.0047	1.04	0.064	1.04	0.14	0.96	0.093	0.97	0.6	0.97	0.055	1.04	0.21	1.04	0.17	0.98	0.6	1.11	0.13	1.07	0.29	1.05	0.35	0.89	0.4	0.87	0.34	0.94	0.62	0.93	0.58	0.94	0.38	0.99	0.73	1.05	0.19	1.07	0.099	1	0.98	0.93	0.18	1.01	0.71	0.98	0.62	0.89	0.31	0.92	0.42	0.96	0.71	0.97	0.77	0.73	0.15	0.72	0.092	0.73	0.1	0.74	0.12	1.03	0.78	1.04	0.71	1.02	0.8	0.95	0.79	0.91	0.14	0.85	0.089	0.83	0.055	0.86	0.065	1.13	0.15	1.06	0.056	0.98	0.26	1.07	0.12	1.01	0.9	1.02	0.79	0.97	0.73	0.97	0.62	0.89	0.21	0.92	0.34	0.96	0.62	1.03	0.72	1.02	0.25	0.94	0.039	0.99	0.92	0.99	0.5
Q9Y484	WDR45	WD repeat domain phosphoinositide-interacting protein 4 OS=Homo sapiens OX=9606 GN=WDR45 PE=1 SV=1	0.89	0.1	0.97	0.81	0.87	0.2	0.86	0.11	1.15	0.21	1.13	0.44	1.11	0.15	1.04	0.52	1	0.96	1.01	0.97	0.9	0.012	1.05	0.31	0.89	0.48	1.06	0.6	0.75	0.15	0.88	0.32	1.08	0.28	1.09	0.21	1.04	0.8	1	0.94	0.98	0.85	1.04	0.68	0.91	0.3	0.94	0.48	0.98	0.74	1.08	0.009	1.01	0.67	1.04	0.0066	0.9	0.7	0.92	0.76	0.91	0.72	0.85	0.58	0.99	0.85	0.93	0.045	0.87	0.0064	0.95	0.11	0.92	0.34	0.96	0.75	1.03	0.64	0.92	0.26	0.76	0.037	0.79	0.059	0.78	0.23	0.58	0.00066	1.06	0.075	0.95	0.066	1	0.91	0.98	0.64	1.04	0.85	0.96	0.77	0.93	0.67	0.87	0.47	0.99	0.88	0.96	0.6	0.88	0.17	0.88	0.21	1.29	0.027	1	0.97	0.83	0.073	0.93	0.55	0.98	0.79	0.97	0.59	0.91	0.25	0.85	0.11									0.9	0.073	1.03	0.76	0.94	0.27	0.84	0.054
Q9Y4B4	RAD54L2	Helicase ARIP4 OS=Homo sapiens OX=9606 GN=RAD54L2 PE=1 SV=4	0.89	0.29	0.96	0.65	1.14	0.072	1.13	0.013
Q9Y5A9	YTHDF2	YTH domain-containing family protein 2 OS=Homo sapiens OX=9606 GN=YTHDF2 PE=1 SV=2	0.89	0.058	0.96	0.59	0.89	0.089	0.96	0.26	0.91	0.071	0.95	0.38	0.99	0.72	0.96	0.11	0.94	0.091	1	0.93	0.94	0.085	0.96	0.076	1.05	0.31	1.03	0.41	1	0.91	0.96	0.29	0.87	0.023	0.95	0.16	0.96	0.025	0.96	0.028	0.94	0.43	0.86	0.019	0.95	0.077	0.93	0.051	0.9	0.11	1.02	0.36	0.99	0.5	1.01	0.51	0.94	0.076	0.92	0.075	0.98	0.24	0.97	0.17	0.96	0.24	0.92	0.16	0.99	0.89	1	0.91	0.96	0.4	0.9	0.066	0.95	0.17	0.89	0.12	0.76	0.019	0.78	0.043	0.78	0.014	0.71	0.011	0.8	0.047	0.77	0.021	0.88	0.13	0.84	0.04	0.9	0.57	0.91	0.57	0.98	0.88	0.84	0.34									1.15	0.027	0.98	0.39	0.85	0.054	0.96	0.23	0.91	0.28	0.94	0.43	1.08	0.47	0.92	0.18									0.98	0.39	0.97	0.6	1	0.86	0.98	0.39
Q9Y5K6	CD2AP	CD2-associated protein OS=Homo sapiens OX=9606 GN=CD2AP PE=1 SV=1	0.89	0.021	1.04	0.71	0.93	0.085	0.96	0.37	1.1	0.095	0.95	0.22	0.98	0.47	0.99	0.74	0.93	0.17	1.03	0.49	0.97	0.61	1.02	0.69	1.05	0.43	1.01	0.9	0.98	0.71	0.93	0.31	0.79	0.0027	0.99	0.079	0.97	0.26	0.93	0.016	0.92	0.051	0.93	0.021	1.01	0.46	0.98	0.083	0.93	0.26	1.01	0.85	1.06	0.33	1.04	0.51	0.94	0.47	0.89	0.3	0.98	0.76	0.97	0.74	1.01	0.88	0.92	0.029	1.01	0.76	0.96	0.4	1.05	0.47	0.94	0.27	1.04	0.42	0.96	0.38	0.88	0.13	0.9	0.19	0.9	0.19	0.89	0.21	0.89	0.27	0.83	0.16	0.9	0.31	0.87	0.26	1.01	0.89	1.02	0.75	1.05	0.36	0.99	0.85	0.9	0.11	0.87	0.047	0.86	0.11	0.83	0.037	0.95	0.46	1.01	0.76	0.98	0.71	0.99	0.93	0.96	0.45	0.95	0.4	0.95	0.4	0.89	0.17	0.94	0.4	0.92	0.35	0.93	0.32	1.04	0.61	0.99	0.13	0.94	0.00036	0.98	0.24	0.93	0.034
Q9Y5Z4	HEBP2	Heme-binding protein 2 OS=Homo sapiens OX=9606 GN=HEBP2 PE=1 SV=1	0.89	0.03	0.98	0.86	0.86	0.0084	0.86	0.2	1.08	0.77	0.93	0.76	0.99	0.98	1.28	0.29	1	0.97	1.09	0.18	0.92	0.061	1.05	0.39	1.02	0.88	1.07	0.46	0.93	0.42	1.03	0.75	0.96	0.32	0.97	0.47	1.06	0.21	0.96	0.3	0.94	0.59	0.87	0.13	0.87	0.17	0.89	0.15	1.07	0.58	0.99	0.98	1.39	0.079	1.11	0.45	0.69	0.43	0.66	0.39	0.66	0.4	0.77	0.55	1.11	0.53	1	0.99	1.15	0.49	1.06	0.71	0.92	0.73	1.03	0.88	1.12	0.62	1.17	0.59	0.79	0.016	0.89	0.072	0.88	0.033	0.76	0.079	0.83	0.087	0.74	0.022	0.86	0.05	0.72	0.016									0.87	0.13	0.97	0.77	0.85	0.085	0.84	0.073	1.07	0.42	1.03	0.69	1	1	1.04	0.54	0.85	0.35	0.79	0.083	0.81	0.23	0.81	0.11	0.89	0.31	0.95	0.55	0.88	0.23	1.02	0.76	0.95	0.2	1.01	0.9	0.97	0.28	0.87	0.011
Q9Y6K5	OAS3	2'-5'-oligoadenylate synthase 3 OS=Homo sapiens OX=9606 GN=OAS3 PE=1 SV=3	0.89	0.24	1	0.99	0.93	0.5	1.01	0.83	1.17	0.0043	0.94	0.12	0.98	0.56	0.97	0.14	0.93	0.26	0.95	0.69	0.93	0.23	0.97	0.67	0.97	0.62	1.03	0.66	0.97	0.68	0.96	0.54	0.85	0.009	1	0.95	0.99	0.72	0.98	0.36	0.91	0.21	0.98	0.69	0.99	0.87	1	0.95	0.87	0.066	1.02	0.33	0.96	0.35	0.95	0.0037	0.91	0.064	0.92	0.23	1	0.98	0.91	0.058	0.94	0.35	0.93	0.39	0.96	0.63	0.91	0.25	1.05	0.21	0.96	0.55	0.92	0.18	0.8	0.19	0.86	0.23	0.89	0.32	0.93	0.47	0.81	0.16	1.36	0.47	1.49	0.36	1.24	0.63	1.43	0.4	0.82	0.17	0.72	0.088	0.96	0.62	1.02	0.86																	0.95	0.39	0.85	0.028	0.78	0.17	0.85	0.17	1.15	0.62	0.65	0.074	1.05	0.54	1.04	0.9	1.03	0.47	1	0.99	1.07	0.2	0.99	0.84
A0JNW5	BLTP3B	UHRF1-binding protein 1-like OS=Homo sapiens OX=9606 GN=UHRF1BP1L PE=1 SV=2	0.9	0.32	1.04	0.8	0.99	0.9	0.89	0.32	1.01	0.82	0.91	0.017	0.98	0.39	0.98	0.31	0.98	0.33	1.06	0.025	0.94	0.025	1.1	0.037	1.06	0.43	1.21	0.12	1.06	0.64	1.02	0.77	0.8	0.0044	0.96	0.38	0.92	0.053	1	0.98																	0.99	0.94	0.93	0.61	0.96	0.79	0.95	0.74	1.09	0.083	0.96	0.79	1	0.96	0.99	0.93	1.09	0.71	0.86	0.47	1.04	0.82	0.88	0.64																																																	0.87	0.13	0.96	0.66	0.99	0.92	0.87	0.33	0.92	0.47	0.97	0.61	1.01	0.26	0.84	0.15
O00154	ACOT7	Cytosolic acyl coenzyme A thioester hydrolase OS=Homo sapiens OX=9606 GN=ACOT7 PE=1 SV=3	0.9	0.046	1.02	0.83	0.92	0.15	0.95	0.17	1.09	0.36	0.99	0.73	1.05	0.089	1.02	0.45	1	0.83	1.06	0.27	0.98	0.54	1.04	0.17	1.05	0.042	1.02	0.28	0.95	0.033	0.96	0.0082	0.94	0.0097	1.08	0.08	1.07	0.015	0.99	0.53	0.88	0.085	0.95	0.3	0.98	0.61	1	0.93	0.93	0.053	1.02	0.29	0.95	0.12	1	0.98	0.87	0.044	0.87	0.033	0.97	0.49	0.9	0.11	0.94	0.079	0.98	0.33	1.03	0.37	1	0.95	1.05	0.4	1	0.97	1.11	0.15	1.03	0.55	0.89	0.1	0.9	0.061	0.92	0.11	0.88	0.07	1.04	0.84	1.05	0.78	1.07	0.69	1.06	0.71	1.03	0.56	1.03	0.65	1.02	0.69	0.99	0.87	0.98	0.83	0.99	0.83	0.92	0.32	0.87	0.22	0.94	0.22	0.97	0.53	0.95	0.2	0.99	0.81	0.88	0.2	0.92	0.18	0.88	0.17	0.84	0.061	0.94	0.3	0.93	0.26	0.95	0.49	1.02	0.77	0.95	0.078	0.94	0.099	0.98	0.49	0.9	0.041
O00170		AH receptor-interacting protein OS=Homo sapiens OX=9606 GN=AIP PE=1 SV=2	0.9	0.009	1.04	0.63	0.92	0.018	0.97	0.058	0.97	0.57	0.93	0.18	1	0.96	1.04	0.4	1.03	0.15	0.97	0.41	0.99	0.8	0.84	0.043	1.03	0.59	1.05	0.41	0.98	0.65	0.97	0.59	1.06	0.68	0.88	0.32	1.06	0.57	0.92	0.49	0.98	0.37	0.94	0.14	0.94	0.18	0.98	0.36	0.96	0.35	1.05	0.3	1	0.92	1.05	0.3	0.85	0.17	0.87	0.21	0.87	0.21	0.92	0.37	1	1	1	0.91	1.02	0.67	1.03	0.46	1.03	0.52	1.01	0.9	1.05	0.3	0.99	0.87	0.87	0.2	0.89	0.23	0.88	0.19	0.79	0.083	0.9	0.21	0.88	0.15	0.9	0.21	0.88	0.18	0.96	0.7	0.98	0.91	0.99	0.94	1.04	0.68	0.85	0.2	0.76	0.084	0.82	0.13	0.76	0.094	0.99	0.82	1	0.96	0.98	0.75	1.01	0.79	1	1	1.05	0.58	0.91	0.33	0.95	0.54	0.91	0.13	0.91	0.17	0.93	0.44	0.99	0.82	1.02	0.22	0.97	0.052	1.02	0.56	0.97	0.022
O00203	AP3B1	AP-3 complex subunit beta-1 OS=Homo sapiens OX=9606 GN=AP3B1 PE=1 SV=3	0.9	0.11	1.02	0.85	0.95	0.34	0.95	0.27	1.2	0.00097	1.02	0.52	1.1	0.034	1.05	0.021	1	0.94	1.1	0.09	0.99	0.71	1.09	0.098	1.04	0.4	1.08	0.12	0.93	0.14	0.96	0.3	0.88	0.0022	1.06	0.037	1.06	0.0084	1	0.86	0.92	0.2	0.95	0.31	1	0.99	1.04	0.48	0.96	0.23	1.11	0.033	0.98	0.32	1.05	0.03	1	0.96	0.97	0.72	1.07	0.44	0.99	0.86	0.97	0.24	0.95	0.2	1.01	0.91	0.99	0.61	0.99	0.63	0.95	0.36	1.06	0.079	0.96	0.16	0.9	0.21	0.87	0.17	0.91	0.27	0.84	0.13	0.86	0.077	0.78	0.034	0.84	0.043	0.82	0.04	0.95	0.13	0.95	0.19	1.01	0.8	0.92	0.056	0.97	0.83	1	0.98	0.95	0.61	0.87	0.28	1.06	0.31	1.04	0.48	0.97	0.55	1.01	0.76	0.9	0.3	0.93	0.3	0.86	0.18	0.83	0.093	0.95	0.24	0.97	0.46	0.97	0.62	1.02	0.59	0.94	0.027	0.95	0.24	0.96	0.035	0.88	0.0037
O14562	UBFD1	Ubiquitin domain-containing protein UBFD1 OS=Homo sapiens OX=9606 GN=UBFD1 PE=1 SV=2	0.9	0.12	1.02	0.88	0.93	0.18	0.98	0.64	1	0.99	0.93	0.13	0.97	0.53	1.05	0.25	0.96	0.17	0.95	0.31	0.92	0.085	0.89	0.12	1.07	0.49	0.98	0.85	0.99	0.9	0.98	0.83	0.87	0.056	0.95	0.28	0.94	0.39	0.95	0.33	1.06	0.49	1.04	0.67	1.1	0.29	1.04	0.62	0.96	0.68	1.01	0.92	1.06	0.53	1.03	0.8	0.92	0.43	0.89	0.32	0.93	0.46	0.96	0.69	0.98	0.76	0.92	0.25	1.02	0.77	0.95	0.23	1.03	0.83	1.01	0.9	1.09	0.15	1.04	0.39	0.81	0.13	0.89	0.26	0.82	0.15	0.81	0.13	0.62	0.0035	0.66	0.0099	0.71	0.0064	0.59	0.0034	0.94	0.23	1.11	0.0034	1.03	0.53	1.03	0.82	0.91	0.61	0.81	0.21	0.8	0.16	0.85	0.4	1.04	0.78	1.12	0.046	0.92	0.034	0.98	0.61	0.86	0.23	0.97	0.26	0.93	0.6	0.86	0.36	0.83	0.1	0.91	0.27	0.89	0.15	0.93	0.26	0.97	0.47	0.92	0.15	0.94	0.31	0.93	0.22
O14744	PRMT5	Protein arginine N-methyltransferase 5 OS=Homo sapiens OX=9606 GN=PRMT5 PE=1 SV=4	0.9	0.019	0.99	0.87	0.93	0.071	0.97	0.15	1.31	0.0096	0.99	0.29	1.05	0.13	1.04	0.45	0.94	0.11	1.07	0.22	0.97	0.35	1.01	0.74	1.06	0.15	1.04	0.012	0.99	0.52	0.98	0.22	0.89	0.0029	1.01	0.26	1	0.9	0.98	0.17	0.94	0.04	0.96	0.011	1.03	0.0015	1.02	0.14	0.95	0.26	1.05	0.24	1.02	0.67	1.03	0.39	0.95	0.39	0.93	0.28	1.01	0.92	0.96	0.44	0.96	0.15	0.94	0.1	0.98	0.45	0.95	0.081	1.01	0.26	0.97	0.26	0.99	0.77	0.97	0.061	0.87	0.27	0.9	0.36	0.93	0.52	0.91	0.43	0.89	0.17	0.87	0.23	0.87	0.13	0.84	0.079	1.04	0.26	1.1	0.092	0.97	0.6	1.03	0.36	0.95	0.52	0.89	0.23	0.88	0.22	0.86	0.17	0.96	0.4	1.01	0.86	0.95	0.23	1	0.98	0.97	0.48	0.97	0.54	0.91	0.21	0.87	0.067	0.93	0.081	0.9	0.06	0.92	0.087	1.01	0.86	0.98	0.43	0.92	0.049	1	0.98	0.97	0.21
O14908	GIPC1	PDZ domain-containing protein GIPC1 OS=Homo sapiens OX=9606 GN=GIPC1 PE=1 SV=2	0.9	0.00061	0.95	0.52	0.91	0.045	0.93	0.0024	1.01	0.45	0.96	0.041	1	0.83	0.96	0.039	1	0.76	0.97	0.11	1.01	0.65	0.91	0.066	1.04	0.07	1.04	0.064	1.01	0.43	1.01	0.5	1.2	0.14	1	1	1.2	0.11	1.04	0.63	1.02	0.72	0.98	0.22	1.02	0.55	1.09	0.072	1.03	0.39	1.08	0.09	1.02	0.44	1.04	0.23	0.98	0.52	1.01	0.71	1.03	0.1	0.99	0.17	0.97	0.58	0.93	0.18	1	0.96	1	0.9	0.98	0.52	0.96	0.24	1.02	0.5	0.96	0.2	0.84	0.037	0.86	0.038	0.88	0.056	0.87	0.15	0.83	0.07	0.83	0.064	0.83	0.067	0.79	0.042	1.03	0.5	1	0.95	1.03	0.22	1.01	0.73	0.93	0.33	0.87	0.075	0.86	0.063	0.87	0.068	0.95	0.032	0.94	0.023	0.94	0.0071	1	0.97	0.97	0.63	0.94	0.12	0.94	0.055	0.96	0.091	0.94	0.11	0.93	0.029	0.98	0.33	1.03	0.6	1.01	0.69	0.97	0.32	1.01	0.37	0.99	0.21
O14974	PPP1R12A	Protein phosphatase 1 regulatory subunit 12A OS=Homo sapiens OX=9606 GN=PPP1R12A PE=1 SV=1	0.9	0.081	1	0.98	0.95	0.23	0.93	0.14	1.13	0.024	0.95	0.19	1	0.85	0.97	0.17	0.96	0.32	1.1	0.05	1.01	0.75	1.01	0.82	1.02	0.34	1.04	0.086	0.94	0.076	0.95	0.13	0.87	0.014	1.03	0.16	1.01	0.51	0.98	0.18	0.82	0.12	0.83	0.12	0.85	0.15	0.88	0.21	0.88	0.11	1.03	0.6	0.94	0.26	1	0.94	0.97	0.72	0.95	0.47	1.06	0.48	0.96	0.62	0.93	0.0097	0.94	0.039	1.03	0.16	0.97	0.24	1.05	0.33	0.99	0.57	1.06	0.098	1.01	0.77	0.88	0.17	0.92	0.31	0.95	0.48	0.96	0.56	1	0.99	0.99	0.96	1.05	0.76	1.05	0.74	0.96	0.16	1.03	0.66	0.99	0.71	1.01	0.58	0.93	0.48	0.91	0.34	0.89	0.28	0.87	0.21	1.08	0.21	1.01	0.81	0.92	0.13	0.98	0.67	0.97	0.64	0.91	0.21	0.9	0.25	0.86	0.094	0.87	0.06	0.9	0.15	0.93	0.2	0.96	0.33	0.94	0.29	0.96	0.12	0.99	0.53	0.92	0.044
O15231-3	ZNF185	Isoform 3 of Zinc finger protein 185 OS=Homo sapiens OX=9606 GN=ZNF185	0.9	0.013	0.99	0.92	0.93	0.081	0.95	0.074	1.08	0.2	0.93	0.19	0.95	0.39	0.93	0.25	0.9	0.055	1	0.98	0.98	0.54	0.86	0.029	1.01	0.67	1.01	0.63	0.99	0.65	0.96	0.3	0.83	0.0043	0.97	0.061	0.92	0.055	0.92	0.06	0.89	0.015	0.9	0.016	0.98	0.33	0.96	0.11	0.92	0.017	1.05	0.35	1.03	0.36	1.05	0.44	0.88	0.27	0.83	0.16	0.9	0.31	0.86	0.22																	0.88	0.052	0.88	0.1	0.92	0.069	0.9	0.13	0.79	0.04	0.77	0.011	0.8	0.077	0.79	0.042	0.96	0.68	0.99	0.91	0.92	0.45	0.95	0.61	0.96	0.58	0.91	0.26	0.89	0.22	0.94	0.49	1.02	0.72	1.03	0.48	0.93	0.22	0.98	0.21	0.92	0.037	0.92	0.089	0.96	0.056	0.87	0.028	0.9	0.22	0.9	0.26	0.94	0.36	0.94	0.44	0.98	0.72	0.92	0.0046	0.98	0.74	0.96	0.13
O15344	MID1	E3 ubiquitin-protein ligase Midline-1 OS=Homo sapiens OX=9606 GN=MID1 PE=1 SV=1	0.9	0.034	0.99	0.92	0.92	0.071	0.92	0.35	1.18	0.3	0.97	0.68	0.97	0.39	0.91	0.051	0.99	0.67	0.94	0.71	0.88	0.12	1.08	0.34	1	0.9	1.02	0.41	0.96	0.098	0.96	0.029	0.96	0.18	1.07	0.052	0.99	0.93	0.99	0.92	1.15	0.29	1.1	0.17	1.09	0.23	1	0.94	0.92	0.74	1.04	0.85	1.3	0.22	1.01	0.97	0.92	0.76	0.93	0.8	0.84	0.54	0.96	0.87	1.05	0.66	0.97	0.76	0.97	0.85	1.03	0.75	0.96	0.88	0.83	0.31	0.89	0.47	0.87	0.38	1.02	0.93	0.88	0.6	1.13	0.21	0.92	0.31	1.3	0.26	1.29	0.29	1.28	0.28	1.39	0.19																	0.93	0.21	0.85	0.069	0.93	0.54	0.93	0.66									0.86	0.14	0.92	0.15	0.92	0.079	1.08	0.043	1.02	0.46	0.92	0.27	1.01	0.9	1.09	0.074
O15541	RNF113A	E3 ubiquitin-protein ligase RNF113A OS=Homo sapiens OX=9606 GN=RNF113A PE=1 SV=1	0.9	0.13	0.99	0.91	0.97	0.71	1	0.98									0.99	0.88	0.86	0.6	0.87	0.076	0.9	0.2	1	0.97	0.97	0.32	0.93	0.19	0.97	0.37	0.84	0.092	1.06	0.34	0.98	0.78	0.93	0.4	0.88	0.17	0.94	0.47	0.97	0.74	0.95	0.46	1.04	0.43	1	0.89	1.04	0.43	1.01	0.83	0.98	0.88	0.88	0.36	0.93	0.56	1.02	0.88	1.02	0.84	1.1	0.26	0.99	0.89	0.96	0.84	0.88	0.27	0.86	0.066	0.76	0.12	0.65	0.048	0.91	0.18	0.92	0.07	1	0.94	0.93	0.41	1.34	0.34	1.43	0.35	1.34	0.32	1.38	0.29	1.03	0.9	1.13	0.61	1.1	0.7	1.09	0.74	0.95	0.79	1.09	0.56	0.94	0.6	0.96	0.74	1.08	0.43	0.96	0.25	0.9	0.29	0.97	0.49									0.95	0.72	0.99	0.95	0.86	0.2	1.06	0.6	1.05	0.17	0.95	0.48	1.04	0.33	1.02	0.28
O43396	TXNL1	Thioredoxin-like protein 1 OS=Homo sapiens OX=9606 GN=TXNL1 PE=1 SV=3	0.9	0.035	0.96	0.66	0.95	0.11	0.95	0.24	1.19	0.11	0.96	0.26	1.01	0.47	1.03	0.1	1.02	0.4	1.04	0.33	0.97	0.14	1.03	0.26	1.01	0.45	1.02	0.15	0.95	0.062	0.95	0.034	0.99	0.83	1	0.89	1.06	0.44	1.03	0.37	0.95	0.17	0.92	0.071	0.99	0.7	0.99	0.62	0.91	0.052	0.99	0.79	0.99	0.83	1	0.82	0.93	0.076	0.92	0.057	1.01	0.85	0.94	0.12	0.94	0.018	0.93	0.03	0.99	0.17	0.96	0.029	0.99	0.88	0.96	0.5	1.04	0.53	1.01	0.83	0.87	0.15	0.91	0.25	0.91	0.25	0.85	0.14	0.94	0.17	0.93	0.2	0.97	0.47	0.93	0.11	1.06	0.084	1.03	0.31	1.06	0.083	1.05	0.12	0.97	0.74	0.86	0.22	0.86	0.23	0.82	0.15	1.12	0.012	1.06	0.13	0.98	0.36	1.01	0.7	0.99	0.92	0.95	0.38	0.93	0.28	0.92	0.22	0.81	0.014	0.94	0.44	0.93	0.43	0.92	0.46	0.95	0.23	0.99	0.75	0.99	0.42	0.94	0.12
O43426	SYNJ1	Synaptojanin-1 OS=Homo sapiens OX=9606 GN=SYNJ1 PE=1 SV=2	0.9	0.042	1.01	0.53	1.04	0.42	0.73	0.073	1.06	0.55	1.02	0.83	0.95	0.61	0.99	0.9	0.91	0.13	1.1	0.14	0.94	0.071	1.03	0.79	1.07	0.52	1.12	0.3	0.89	0.31	1.1	0.34	0.91	0.54	0.95	0.59	1.01	0.93	0.98	0.81	0.72	0.21	0.72	0.21	0.68	0.19	0.86	0.45	0.87	0.4	1.2	0.3	0.97	0.87	1.09	0.55	0.77	0.49	0.85	0.63	0.82	0.58	0.88	0.72									1.14	0.61	0.92	0.73	0.75	0.37	1.26	0.41	0.93	0.52	1.08	0.43	1.03	0.75	1.02	0.88	0.75	0.3	0.91	0.57	0.71	0.16	0.86	0.43																									1.01	0.95	0.86	0.26	1.04	0.72	0.8	0.26									1.01	0.76	1.01	0.85	1.04	0.36	1.07	0.25
O60664-3	PLIN3	Isoform 3 of Perilipin-3 OS=Homo sapiens OX=9606 GN=PLIN3	0.9	0.22	1.06	0.72	0.93	0.34	0.89	0.19																	1.06	0.08	1.08	0.022	0.96	0.052	0.96	0.027																	0.9	0.079	1.07	0.12	0.96	0.34	1.02	0.61																																																																	0.9	0.52	0.96	0.62	0.88	0.14	0.88	0.15									0.95	0.014	0.96	0.36	0.97	0.31	0.92	0.025
O94822	LTN1	E3 ubiquitin-protein ligase listerin OS=Homo sapiens OX=9606 GN=LTN1 PE=1 SV=6	0.9	0.31	0.94	0.49	0.95	0.43	0.96	0.53	1.01	0.91	0.99	0.8	1.11	0.0035	1	0.65	0.95	0.34	1.13	0.13	1.01	0.79	1.09	0.18	1.03	0.47	1.07	0.088	1.02	0.49	0.96	0.33	0.79	0.0016	0.95	0.077	0.94	0.34	0.9	0.06	0.95	0.05	0.98	0.33	1.11	0.097	1.12	0.036	0.93	0.33	1.05	0.27	0.99	0.85	0.99	0.89	1.03	0.71	0.99	0.94	1.13	0.24	1.12	0.25	0.89	0.069	0.86	0.059	0.85	0.031	0.84	0.03	1.05	0.43	0.97	0.28	1.04	0.44	0.99	0.51	0.87	0.055	0.93	0.28	0.94	0.48	0.81	0.078	0.62	0.15	0.67	0.15	0.84	0.41	0.73	0.31									0.86	0.53	0.92	0.69	0.78	0.28	0.8	0.3	0.97	0.8	1.07	0.36	1	0.98	1.11	0.058	1.04	0.79	1.03	0.86	1	0.97	1.12	0.18	0.86	0.084	0.94	0.38	0.98	0.93	1.1	0.15	1.09	0.0061	1.11	0.071	1.04	0.48	1.01	0.42
O94925-3	GLS	Isoform 3 of Glutaminase kidney isoform, mitochondrial OS=Homo sapiens OX=9606 GN=GLS	0.9	0.097	0.91	0.12	0.94	0.036	0.92	0.06	0.58	0.0047	0.98	0.61	0.89	0.12	0.9	0.043	0.95	0.27	0.99	0.93	1.06	0.38	1.28	0.018	0.93	0.41	0.96	0.62	1.01	0.93	1.07	0.39	0.93	0.067	0.86	0.0095	0.82	0.024	0.88	0.021	0.95	0.41	0.95	0.39	0.98	0.72	0.97	0.68	0.96	0.5	0.88	0.11	0.92	0.21	0.95	0.4	0.98	0.78	0.9	0.27	0.98	0.75	0.97	0.72	0.9	0.017	0.92	0.074	0.87	0.013	0.9	0.025	0.94	0.1	0.97	0.058	0.89	0.055	1.02	0.48	1.11	0.26	1.16	0.14	1.02	0.82	1.05	0.57	1.01	0.89	1.16	0.07	1.05	0.46	1.09	0.28	0.93	0.52	0.92	0.5	0.86	0.27	0.89	0.36	1.05	0.62	1.11	0.3	1.22	0.18	1.2	0.12	0.86	0.23	0.92	0.43	0.97	0.74	0.93	0.47	1.16	0.55	1.03	0.017	1.08	0.013	1.21	0.00035	1.03	0.62	0.92	0.34	0.98	0.83	0.93	0.33	1.01	0.66	1.04	0.2	1.05	0.04	1.25	0.021
O95336	PGLS	6-phosphogluconolactonase OS=Homo sapiens OX=9606 GN=PGLS PE=1 SV=2	0.9	0.011	0.99	0.93	0.87	0.0069	0.86	0.021	1.12	0.61	0.97	0.39	1.01	0.86	1	0.96	1.21	0.16	0.87	0.3	1.11	0.36	0.65	0.084	1.02	0.72	1.01	0.8	0.95	0.39	0.94	0.29	1.46	0.23	0.93	0.73	1.31	0.25	1.09	0.68	0.99	0.89	0.92	0.36	0.99	0.87	1.1	0.15	0.91	0.17	1	0.89	0.96	0.17	0.99	0.59	0.85	0.19	0.88	0.3	0.93	0.47	0.9	0.32	1.03	0.38	0.98	0.48	1.03	0.53	1.02	0.53	1.01	0.79	0.94	0.34	1.06	0.34	0.94	0.31	0.73	0.16	0.82	0.27	0.71	0.16	0.72	0.12	1.14	0.39	1.08	0.56	1.08	0.57	1.09	0.54	1.02	0.75	1.01	0.83	1	0.94	0.96	0.54	0.86	0.32	0.86	0.31	0.82	0.22	0.77	0.15	1.08	0.11	1.03	0.46	0.99	0.86	1.01	0.9	0.92	0.26	0.86	0.037	0.89	0.067	0.9	0.25	0.89	0.12	0.97	0.49	0.91	0.26	0.98	0.69	0.98	0.35	1.02	0.62	1	0.99	0.98	0.34
O95619	YEATS4	YEATS domain-containing protein 4 OS=Homo sapiens OX=9606 GN=YEATS4 PE=1 SV=1	0.9	0.25	0.88	0.23	0.9	0.24	0.8	0.14	1.37	0.29	1.32	0.09	1.31	0.092	1.09	0.45	1.49	0.022	1.78	0.0094	1.98	0.028	1.25	0.075	0.88	0.3	0.97	0.73	0.96	0.68	1.02	0.82	0.94	0.44	0.94	0.44	0.88	0.055	0.97	0.61	0.94	0.68	1.05	0.78	1.17	0.51	1.28	0.18	0.89	0.5	1	1	0.84	0.36	0.91	0.56	1.05	0.82	1	0.99	1.01	0.98	0.9	0.66									1.27	0.19	1.36	0.097	1.55	0.078	1.55	0.045	0.81	0.49	1.08	0.67	0.8	0.41	0.62	0.12																									0.95	0.49	0.89	0.11	1.17	0.27	1.28	0.29	1.14	0.24	0.93	0.12	1.14	0.029	1.05	0.39	1.01	0.8	1.12	0.088	1.09	0.16	0.92	0.58	1	0.96	0.96	0.3	0.98	0.73	0.97	0.49
O95628	CNOT4	CCR4-NOT transcription complex subunit 4 OS=Homo sapiens OX=9606 GN=CNOT4 PE=1 SV=3	0.9	0.24	1	0.98	0.9	0.3	0.96	0.41	0.87	0.57	0.88	0.39	0.98	0.86	0.91	0.49	0.91	0.0073	0.85	0.4	0.91	0.31	0.92	0.0061	1.08	0.24	1.11	0.15	1.02	0.81	0.98	0.7	1.05	0.35	1.07	0.35	1.1	0.35	1.01	0.84																									0.92	0.14	0.97	0.8	1.05	0.71	1.43	0.0059									0.94	0.55	0.85	0.16	0.91	0.26	0.78	0.18																	0.71	0.12	0.67	0.1	0.81	0.48	0.84	0.49	1.03	0.75	0.94	0.61	0.96	0.71	1.04	0.74									0.88	0.068	0.85	0.019	1.03	0.69	1.01	0.78
O95757	HSPA4L	Heat shock 70 kDa protein 4L OS=Homo sapiens OX=9606 GN=HSPA4L PE=1 SV=3	0.9	0.037	0.98	0.85	0.94	0.12	1.02	0.56	1.1	0.017	0.93	0.085	0.98	0.44	0.96	0.041	0.99	0.71	1.08	0.054	1.02	0.44	0.98	0.46	1.03	0.049	1.03	0.031	0.96	0.0016	0.96	0.11	0.9	0.064	0.99	0.65	0.94	0.21	0.94	0.16	0.88	0.087	0.89	0.035	0.95	0.16	0.97	0.27	0.91	0.054	1.05	0.18	0.99	0.13	1.06	0.02	0.89	0.041	0.9	0.046	0.97	0.38	0.9	0.052	0.98	0.55	0.95	0.22	0.99	0.81	0.95	0.27	1.02	0.24	0.95	0.11	1.01	0.87	0.99	0.74	0.86	0.27	0.88	0.32	0.94	0.59	0.94	0.58	0.95	0.52	0.88	0.15	0.94	0.33	0.92	0.24	0.98	0.7	1.01	0.91	0.96	0.31	0.93	0.2	0.93	0.3	0.93	0.31	0.88	0.14	0.88	0.15	0.98	0.37	0.97	0.11	0.94	0.032	0.96	0.04	1.02	0.89	0.91	0.34	0.89	0.3	0.9	0.34	0.87	0.074	0.91	0.2	0.94	0.38	0.96	0.4	0.95	0.2	0.94	0.069	0.99	0.71	0.94	0.12
P04075	ALDOA	Fructose-bisphosphate aldolase A OS=Homo sapiens OX=9606 GN=ALDOA PE=1 SV=2	0.9	0.14	1.02	0.87	0.9	0.14	0.94	0.32	1.09	0.12	0.98	0.37	1.06	0.00027	1.02	0.024	1.05	0.13	1.01	0.84	1.01	0.81	0.81	0.031	1.06	0.052	1.03	0.097	0.97	0.028	0.95	0.018	1.18	0.18	0.95	0.65	1.13	0.21	0.96	0.62	0.96	0.61	0.96	0.59	1.01	0.86	1.05	0.47	0.95	0.14	1.07	0.073	1.02	0.43	1.04	0.22	0.9	0.053	0.9	0.048	0.98	0.42	0.93	0.11	1.02	0.52	0.93	0.097	1	0.94	0.96	0.24	1.02	0.42	0.96	0.35	1.06	0.18	0.99	0.65	0.85	0.065	0.92	0.16	0.85	0.086	0.86	0.094	0.92	0.1	0.85	0.013	0.92	0.031	0.9	0.24	0.98	0.42	1.02	0.63	0.99	0.77	0.99	0.88	0.92	0.43	0.91	0.34	0.88	0.24	0.82	0.14	1.06	0.19	1.03	0.51	0.97	0.57	1.01	0.78	0.93	0.59	0.96	0.35	0.9	0.14	0.89	0.13	0.94	0.36	0.93	0.3	0.93	0.34	1.02	0.76	1	0.79	1.01	0.77	1	0.8	0.95	0.028
P06753-2	TPM3	Isoform 2 of Tropomyosin alpha-3 chain OS=Homo sapiens OX=9606 GN=TPM3	0.9	0.015	1.02	0.85	0.92	0.12	0.88	0.0018	1.09	0.42	0.91	0.41	0.99	0.91	0.96	0.7	0.93	0.21	1.03	0.48	0.93	0.15	1.04	0.39	0.97	0.76	0.93	0.52	0.9	0.39	0.88	0.33	0.86	0.0059	1.02	0.34	0.98	0.6	0.95	0.073	0.84	0.14	0.85	0.041	0.9	0.034	0.86	0.033	0.86	0.046	0.93	0.22	0.97	0.45	0.98	0.64	0.87	0.12	0.82	0.068	0.92	0.24	0.88	0.13	0.98	0.73	0.96	0.13	1.08	0.17	0.97	0.67	1.04	0.53	0.94	0.15	1.05	0.39	0.96	0.61	0.88	0.095	0.92	0.2	0.89	0.051	0.88	0.059	0.98	0.89	0.92	0.64	0.97	0.85	0.98	0.92	0.97	0.49	0.98	0.58	0.94	0.049	0.94	0.2	0.91	0.33	0.87	0.15	0.81	0.082	0.82	0.12	1.02	0.64	0.99	0.83	0.96	0.33	1	0.89	0.9	0.038	0.89	0.19	0.94	0.33	0.87	0.13	0.88	0.2	0.91	0.28	0.94	0.49	0.97	0.74	0.97	0.39	0.96	0.16	1	0.81	0.91	0.063
P07195	LDHB	L-lactate dehydrogenase B chain OS=Homo sapiens OX=9606 GN=LDHB PE=1 SV=2	0.9	0.0059	1	0.98	0.92	0.049	0.94	0.14	1.23	0.0048	1.02	0.46	1.07	0.044	1.02	0.43	0.97	0.35	1.12	0.012	0.98	0.32	1.02	0.49	1.1	0.011	1.1	0.015	1	0.84	1	0.72	0.88	0.0019	1.04	0.0052	1.04	0.13	0.98	0.051	0.92	0.064	0.95	0.081	1.02	0.35	1.02	0.19	0.92	0.04	1.06	0.1	1.01	0.71	1.05	0.24	0.95	0.15	0.95	0.15	1.03	0.3	0.97	0.34	0.95	0.092	0.94	0.031	1.01	0.79	0.99	0.6	1.01	0.73	0.98	0.64	1.07	0.12	1.02	0.63	0.87	0.17	0.89	0.22	0.93	0.37	0.93	0.45	0.99	0.96	0.91	0.55	0.98	0.88	0.95	0.72	1.02	0.55	1.03	0.0021	1.03	0.003	1	0.98	0.95	0.5	0.89	0.24	0.87	0.17	0.82	0.1	0.98	0.69	0.99	0.71	0.97	0.55	1	0.98	0.9	0.23	0.93	0.25	0.89	0.19	0.87	0.12	0.89	0.18	0.93	0.33	0.91	0.37	0.96	0.58	0.96	0.22	0.94	0.12	0.99	0.58	0.93	0.049
P09104	ENO2	Gamma-enolase OS=Homo sapiens OX=9606 GN=ENO2 PE=1 SV=3	0.9	0.2	0.98	0.88	0.87	0.12	0.85	0.099	1.06	0.4	0.97	0.057	1.08	0.0089	1.02	0.14	1.04	0.15	1.02	0.5	1.02	0.26	0.93	0.036	1.07	0.048	1.05	0.0084	0.96	0.023	0.96	0.0082	1.08	0.45	0.97	0.77	1.12	0.24	0.94	0.5	0.97	0.42	0.99	0.63	1.02	0.49	1.03	0.39	0.93	0.13	1.03	0.28	1.04	0.27	1.03	0.43	0.88	0.0038	0.91	0.0077	0.99	0.31	0.93	0.025	0.92	0.14	0.89	0.076	0.95	0.27	0.93	0.22	1.03	0.66	0.97	0.48	1.09	0.076	1	0.91	0.82	0.059	0.85	0.098	0.8	0.056	0.76	0.059	1.14	0.42	1.02	0.91	1.06	0.69	1.04	0.78	0.94	0.21	0.88	0.047	0.83	0.05	0.86	0.028	0.95	0.51	0.92	0.11	0.91	0.17	0.86	0.042	1.04	0.45	1.01	0.84	0.99	0.78	1.03	0.38	0.89	0.6	0.94	0.023	0.86	0.067	0.89	0.093	0.93	0.28	0.92	0.23	0.92	0.22	1.03	0.57	0.94	0.058	0.96	0.12	0.99	0.32	0.92	0.019
P09960	LTA4H	Leukotriene A-4 hydrolase OS=Homo sapiens OX=9606 GN=LTA4H PE=1 SV=2	0.9	0.037	0.99	0.96	0.89	0.055	0.91	0.045	1.12	0.023	0.99	0.76	1.07	0.082	1.03	0.19	0.99	0.84	1.11	0.079	0.98	0.55	1.02	0.58	1.06	0.046	1.03	0.16	0.96	0.045	0.94	0.012	0.96	0.075	1.07	0.044	1.02	0.18	1.01	0.61	0.94	0.15	0.97	0.4	1	0.94	1.02	0.54	0.93	0.13	1.04	0.24	1.01	0.86	1.03	0.4	0.97	0.33	0.94	0.17	1.01	0.83	0.97	0.38	0.98	0.097	0.94	0.02	0.99	0.77	0.96	0.11	1.04	0.31	0.98	0.7	1.07	0.073	1	0.95	0.91	0.36	0.93	0.46	0.93	0.47	0.91	0.38	0.92	0.24	0.86	0.12	0.92	0.25	0.91	0.2	1	0.96	1.01	0.89	0.97	0.61	0.94	0.46	0.93	0.32	0.91	0.22	0.86	0.12	0.85	0.096	0.99	0.87	1	0.95	0.93	0.27	0.97	0.63	0.88	0.32	0.97	0.34	0.85	0.061	0.86	0.051	0.92	0.22	0.94	0.31	0.93	0.41	1.02	0.73	0.95	0.037	0.95	0.041	0.98	0.55	0.93	0.025
P11766	ADH5	Alcohol dehydrogenase class-3 OS=Homo sapiens OX=9606 GN=ADH5 PE=1 SV=4	0.9	0.0023	1.01	0.94	0.89	0.014	0.95	0.12	1.12	0.053	0.98	0.16	1.05	0.1	1	0.94	0.96	0.18	1.01	0.88	0.94	0.13	0.97	0.43	1.06	0.24	1.02	0.65	0.98	0.65	0.94	0.24	0.98	0.6	1.03	0.49	1.03	0.46	1.02	0.53	0.96	0.062	0.96	0.14	1.02	0.11	1.01	0.41	0.93	0.35	1.02	0.76	1.01	0.85	1.02	0.81	0.95	0.52	0.95	0.55	1	0.97	0.98	0.85	1	0.92	0.96	0.3	1.01	0.75	0.98	0.33	1.03	0.45	0.98	0.72	1.06	0.22	0.98	0.68	0.86	0.28	0.87	0.31	0.91	0.42	0.91	0.43	0.86	0.0035	0.81	0.0039	0.86	0.0077	0.83	0.046	1.03	0.019	1.03	0.64	0.99	0.7	0.99	0.59	0.94	0.53	0.85	0.24	0.86	0.23	0.8	0.14	0.99	0.89	1.03	0.46	0.98	0.63	1.03	0.51	0.87	0.27	0.93	0.28	0.86	0.11	0.84	0.085	0.92	0.32	0.91	0.3	0.94	0.43	1.02	0.77	0.98	0.1	0.93	0.029	1	0.91	0.96	0.084
P13797	PLS3	Plastin-3 OS=Homo sapiens OX=9606 GN=PLS3 PE=1 SV=4	0.9	0.052	1	1	0.93	0.11	0.94	0.1	1.17	0.0012	1.01	0.69	1.06	0.049	1.01	0.11	0.96	0.064	1.04	0.05	0.98	0.48	1.03	0.079	1.02	0.26	1	0.85	0.96	0.053	0.94	0.021	0.91	0.069	1.01	0.84	1.01	0.81	0.96	0.23	0.84	0.13	0.9	0.2	0.94	0.39	0.94	0.38	0.91	0.045	1.03	0.14	0.96	0.12	0.99	0.78	0.89	0.16	0.88	0.14	0.93	0.31	0.89	0.19	0.94	0.12	0.9	0.032	0.96	0.21	0.9	0.033	1.02	0.64	0.94	0.2	1.01	0.74	0.95	0.28	0.87	0.096	0.91	0.18	0.91	0.16	0.89	0.16	1.07	0.58	1.02	0.89	1.05	0.65	1.02	0.89	1.04	0.61	1.08	0.37	1.01	0.86	0.99	0.94	0.91	0.29	0.93	0.33	0.88	0.18	0.8	0.074	0.99	0.81	1.02	0.6	0.97	0.45	1	0.98	0.97	0.68	0.97	0.53	0.87	0.15	0.89	0.16	0.92	0.19	0.96	0.44	0.93	0.36	0.99	0.82	0.98	0.26	0.96	0.12	1	0.94	0.95	0.051
P13987	CD59	CD59 glycoprotein OS=Homo sapiens OX=9606 GN=CD59 PE=1 SV=1	0.9	0.51	0.75	0.19	0.76	0.2	0.85	0.42	0.79	0.25	0.78	0.21	0.79	0.21	0.94	0.7	0.95	0.68	0.75	0.033	0.89	0.2	1.16	0.084	0.96	0.78	0.91	0.39	1	0.97	1.16	0.18	0.99	0.72	0.74	0.0044	0.75	0.0029	0.81	0.021	0.85	0.33	0.81	0.22	0.7	0.078	0.65	0.052	0.9	0.37	0.75	0.096	0.89	0.34	0.88	0.44	0.62	0.29	0.62	0.3	0.53	0.22	0.64	0.31	0.92	0.72	0.87	0.56	0.81	0.45	0.77	0.34	0.87	0.33	1.08	0.54	1.01	0.95	1.1	0.45	1.02	0.92	1.02	0.93	0.93	0.67	1.01	0.96	1.1	0.53	1.1	0.46	1.09	0.57	1.03	0.84	0.98	0.85	0.94	0.16	0.96	0.07	0.91	0.086	0.79	0.11	0.95	0.61	1.01	0.93	1.09	0.41	0.87	0.084	0.87	0.079	0.88	0.1	0.88	0.11	0.82	0.21	0.8	0.11	0.89	0.25	0.9	0.26	1.04	0.27	1.05	0.46	1.04	0.63	1.04	0.36	1.09	0.078	1.07	0.2	1.06	0.15	1.13	0.00084
P14868	DARS1	Aspartate--tRNA ligase, cytoplasmic OS=Homo sapiens OX=9606 GN=DARS PE=1 SV=2	0.9	0.11	0.98	0.84	0.91	0.15	0.94	0.28	1.25	0.011	0.98	0.26	1.01	0.58	1.02	0.3	0.98	0.64	1.04	0.49	0.96	0.14	1.04	0.22	1.05	0.12	1.08	0.061	0.99	0.51	0.97	0.38	0.87	0.011	1.01	0.6	0.99	0.62	0.98	0.43	0.89	0.2	0.92	0.26	0.94	0.35	0.97	0.69	0.9	0.034	1.02	0.35	0.93	0.12	0.98	0.61	0.89	0.086	0.88	0.08	0.95	0.35	0.89	0.093	0.94	0.11	0.91	0.055	0.98	0.6	0.95	0.17	1	0.94	0.96	0.35	1.01	0.81	0.97	0.28	0.88	0.038	0.87	0.064	0.89	0.05	0.9	0.094	0.89	0.28	0.82	0.031	0.89	0.098	0.88	0.13	0.96	0.29	0.98	0.6	0.97	0.27	0.97	0.61	0.95	0.51	0.93	0.28	0.93	0.47	0.81	0.055	1.07	0.11	1	0.97	0.94	0.16	0.99	0.89	1.01	0.89	0.94	0.29	0.9	0.3	0.88	0.12	0.85	0.067	0.93	0.31	0.92	0.3	0.95	0.46	0.95	0.13	0.96	0.31	0.97	0.21	0.92	0.055
P15927	RPA2	Replication protein A 32 kDa subunit OS=Homo sapiens OX=9606 GN=RPA2 PE=1 SV=1	0.9	0.23	1	0.98	0.97	0.62	0.94	0.43	1.05	0.61	0.94	0.16	1.03	0.16	0.99	0.37	0.95	0.14	1.04	0.78	1	0.95	0.86	0.095	1.02	0.16	1.01	0.6	0.98	0.26	0.94	0.055	0.88	0.15	0.93	0.19	0.95	0.35	0.91	0.14	0.86	0.15	0.85	0.11	0.96	0.51	0.98	0.83	0.9	0.044	1	0.83	0.98	0.33	1.04	0.25	0.91	0.02	0.86	0.013	0.97	0.18	0.92	0.022	0.93	0.27	0.96	0.49	0.97	0.64	0.95	0.4	1	0.97	0.95	0.27	0.98	0.71	0.91	0.12	0.82	0.13	0.84	0.16	0.9	0.27	0.81	0.1	0.81	0.14	0.75	0.063	0.75	0.079	0.81	0.1	0.98	0.81	0.92	0.16	0.96	0.64	0.94	0.29	0.92	0.073	0.98	0.59	0.93	0.15	0.97	0.21	0.96	0.071	0.97	0.12	0.94	0.15	0.96	0.17	1.02	0.91	0.96	0.5	1	0.95	0.94	0.29	0.99	0.55	0.94	0.21	0.97	0.15	1.17	0.36	1.02	0.088	0.95	0.37	1.04	0.16	1.01	0.32
P16152	CBR1	Carbonyl reductase [NADPH] 1 OS=Homo sapiens OX=9606 GN=CBR1 PE=1 SV=3	0.9	0.13	1.06	0.71	0.92	0.2	0.93	0.21	1.04	0.46	0.98	0.43	1.04	0.087	1.03	0.38	1.12	0.16	0.94	0.47	1.04	0.56	0.8	0.095	1.06	0.058	1.07	0.041	0.94	0.016	0.96	0.019	1.39	0.14	1.03	0.79	1.35	0.088	1.1	0.44	0.95	0.44	0.94	0.32	0.99	0.88	1.09	0.21	0.94	0.21	1.06	0.033	0.94	0.048	1.03	0.47	0.76	0.2	0.76	0.21	0.84	0.35	0.78	0.23	1.01	0.74	0.96	0.44	1.04	0.42	1	0.9	1.01	0.86	0.96	0.62	1.11	0.21	1.02	0.71	0.81	0.15	0.88	0.31	0.81	0.18	0.8	0.12	1.04	0.71	1	0.97	1	0.97	1.05	0.61	1.01	0.96	1.03	0.82	0.96	0.73	0.98	0.86	0.91	0.51	0.89	0.42	0.84	0.31	0.78	0.18	1.06	0.26	1.06	0.32	1	0.96	1.04	0.37	1	0.98	0.93	0.43	0.9	0.29	0.93	0.43	0.95	0.42	0.95	0.46	0.93	0.34	1.03	0.65	0.95	0.056	0.98	0.38	1	0.76	0.94	0.0063
P16157	ANK1	Ankyrin-1 OS=Homo sapiens OX=9606 GN=ANK1 PE=1 SV=3	0.9	0.14	1.01	0.94	0.93	0.23	0.9	0.22	1.1	0.42	0.93	0.29	0.93	0.11	1.01	0.79	0.98	0.22	1.06	0.3	1	0.96	1.18	0.046	1.04	0.4	1.05	0.35	1.02	0.33	0.92	0.063									0.91	0.018	0.84	0.0089	0.89	0.014	0.91	0.026	0.89	0.069	1.02	0.77	0.96	0.36	0.98	0.52	1	0.96	0.95	0.42	0.98	0.8	0.95	0.4	1.06	0.42	0.96	0.54	0.92	0.27	1.02	0.79									0.8	0.051	0.88	0.16	0.8	0.12	0.82	0.043	0.93	0.24	0.89	0.42	0.91	0.35	1.02	0.74									0.86	0.01	0.71	0.24	0.84	0.14	0.88	0.061	0.96	0.85	1.04	0.71	0.93	0.51	0.97	0.8	1.18	0.028	0.89	0.42	0.98	0.9	1.18	0.028	1.05	0.39	0.92	0.48	0.98	0.027	1.15	0.46	0.95	0.081	0.86	0.017	0.91	0.033	0.92	0.15
P17980	PSMC3	26S proteasome regulatory subunit 6A OS=Homo sapiens OX=9606 GN=PSMC3 PE=1 SV=3	0.9	0.12	0.97	0.7	0.94	0.24	0.99	0.89	1.15	0.04	0.97	0.21	0.98	0.26	1.01	0.042	0.99	0.57	1.01	0.57	0.99	0.38	0.98	0.24	1.04	0.022	1.03	0.028	0.98	0.21	0.96	0.12	1	0.95	1	0.9	1.07	0.19	0.99	0.71	0.93	0.11	0.91	0.057	0.92	0.071	0.91	0.069	0.94	0.2	1.02	0.5	0.96	0.3	1	0.99	0.94	0.46	0.94	0.42	0.99	0.84	0.92	0.34	0.95	0.1	0.96	0.00012	0.95	0.06	0.91	0.025	1.04	0.39	1	0.92	1.03	0.45	0.99	0.8	0.87	0.037	0.94	0.13	0.92	0.14	0.93	0.16	1.04	0.71	1.03	0.76	1	0.96	1.04	0.63	1	0.98	0.98	0.73	0.95	0.44	0.98	0.72	0.99	0.77	0.91	0.11	0.94	0.18	0.91	0.096	0.97	0.33	1.02	0.46	0.97	0.3	1.01	0.59	0.97	0.39	0.94	0.15	0.91	0.11	0.88	0.06	0.91	0.08	0.92	0.11	0.96	0.41	1.03	0.52	1	0.6	0.97	0.4	0.98	0.11	0.95	0.064
P20839	IMPDH1	Inosine-5'-monophosphate dehydrogenase 1 OS=Homo sapiens OX=9606 GN=IMPDH1 PE=1 SV=2	0.9	0.12	1.03	0.78	0.98	0.8	0.98	0.68	1.13	0.025	0.97	0.54	0.96	0.59	0.96	0.5	1	0.99	0.97	0.8	0.95	0.56	0.9	0.21	1.04	0.18	1.04	0.16	0.98	0.15	0.96	0.21									0.92	0.23	0.91	0.15	0.94	0.24	1.02	0.63	1.01	0.66	1.12	0.057	1.03	0.45	1.05	0.35	0.92	0.28	0.85	0.11	0.94	0.37	0.86	0.15	0.83	0.096	0.9	0.41	0.94	0.45	0.9	0.28	1	0.99	0.92	0.46	1.06	0.49	0.96	0.55	0.83	0.1	0.89	0.22	0.78	0.045	0.89	0.17	1	0.99	1.2	0.16	0.92	0.62	1.23	0.13	0.99	0.96	0.91	0.36	0.84	0.037	1.05	0.72	0.88	0.43	0.83	0.27	0.8	0.11	0.92	0.36	1.16	0.12	1.11	0.28	1.03	0.62	1.07	0.3	1.21	0.3	0.93	0.6	0.93	0.74	1.01	0.96	0.81	0.13	0.95	0.68	0.88	0.26	0.95	0.71	0.95	0.099	0.97	0.21	0.98	0.33	0.95	0.21
P20936	RASA1	Ras GTPase-activating protein 1 OS=Homo sapiens OX=9606 GN=RASA1 PE=1 SV=1	0.9	0.049	1.02	0.87	0.92	0.13	0.92	0.12	1.28	0.025	0.98	0.51	1	0.91	0.99	0.58	0.89	0.043	1.09	0.045	0.98	0.58	1	0.84	1.03	0.31	1.04	0.22	1	0.94	0.94	0.14	0.78	0.00056	0.98	0.075	0.93	0.06	0.91	0.0026	0.94	0.004	0.99	0.72	1.02	0.27	1.02	0.24	0.92	0.27	1.05	0.48	0.99	0.91	1	0.94	1	0.94	0.96	0.52	1.03	0.7	0.99	0.87	0.95	0.49	0.94	0.35	0.97	0.71	0.91	0.22	0.99	0.85	0.98	0.73	1.01	0.93	0.96	0.53	0.89	0.27	0.88	0.24	0.97	0.75	0.95	0.62	0.94	0.64	0.96	0.76	0.98	0.86	0.99	0.96	1.01	0.85	1.03	0.76	0.97	0.53	0.99	0.92	0.91	0.58	0.92	0.54	0.88	0.39	0.85	0.33	1.02	0.74	1.01	0.86	0.99	0.72	1.06	0.25	0.91	0.47	0.95	0.37	0.9	0.3	0.85	0.071	0.89	0.11	0.91	0.15	0.97	0.7	1.03	0.52	0.97	0.027	0.93	0.028	0.99	0.62	0.91	0.0065
P21333	FLNA	Filamin-A OS=Homo sapiens OX=9606 GN=FLNA PE=1 SV=4	0.9	0.085	1	0.98	0.92	0.13	0.9	0.092	1.19	0.012	0.96	0.29	1.04	0.27	0.98	0.5	0.96	0.22	1.11	0.039	1	0.96	1.07	0.088	1.06	0.072	1.04	0.01	0.99	0.41	0.95	0.056	0.9	0.034	0.97	0.054	0.97	0.57	0.93	0.039	0.84	0.08	0.86	0.044	0.91	0.1	0.92	0.12	0.87	0.026	1.04	0.21	0.95	0.17	1	0.94	0.9	0.17	0.84	0.076	0.94	0.31	0.87	0.11	0.97	0.25	0.92	0.00043	0.98	0.49	0.97	0.39	1.03	0.4	0.94	0.046	1.06	0.039	1.05	0.4	0.89	0.065	0.94	0.24	0.93	0.12	0.9	0.13	0.95	0.62	0.88	0.28	0.95	0.55	0.93	0.44	1.03	0.077	1.04	0.29	1.01	0.29	1	0.94	0.91	0.22	0.91	0.23	0.87	0.1	0.86	0.11	0.98	0.74	1.01	0.88	0.96	0.56	1.02	0.74	1	0.97	0.93	0.29	0.9	0.19	0.86	0.12	0.98	0.65	0.97	0.58	0.95	0.42	1.04	0.38	0.99	0.47	0.95	0.062	0.99	0.51	0.94	0.063
P23025	XPA	DNA repair protein complementing XP-A cells OS=Homo sapiens OX=9606 GN=XPA PE=1 SV=1	0.9	0.7	1.02	0.94	0.96	0.85	1.17	0.51	1.27	3.7e-05	0.94	0.31	1.09	0.11	1.01	0.63	1.12	0.54	1.28	0.068	1.1	0.51	1.08	0.25	1.12	0.082	1.2	0.03	1.06	0.59	1.01	0.69	0.8	0.19	0.92	0.38	0.83	0.17	0.84	0.26																	1.08	0.58	0.93	0.55	1.18	0.25	1	0.98																																																									0.87	0.065	0.78	0.093	0.73	0.0022	0.74	0.0055									0.96	0.27	0.82	0.023	0.93	0.36	0.81	0.014
P23396	RPS3	40S ribosomal protein S3 OS=Homo sapiens OX=9606 GN=RPS3 PE=1 SV=2	0.9	0.0021	0.94	0.31	0.93	0.039	0.95	0.0021	1.04	0.36	0.95	0.097	1	0.92	0.97	0.43	0.96	0.089	1.09	0.31	0.96	0.21	1.05	0.11	1	0.93	1	0.86	0.95	0.0047	0.95	0.026	0.92	0.058	1.05	0.12	1.04	0.17	1.03	0.31	0.94	0.059	0.94	0.047	1	0.79	0.99	0.45	0.94	0.21	1	0.97	1	0.96	1.02	0.45	0.88	0.11	0.85	0.092	0.89	0.14	0.9	0.17	1.06	0.42	1.04	0.59	1.06	0.47	1.13	0.16	1	0.91	0.98	0.49	1	0.95	0.99	0.72	0.92	0.31	0.93	0.38	1.02	0.77	1.05	0.63	0.78	0.094	0.73	0.06	0.79	0.098	0.77	0.082	0.94	0.061	0.96	0.3	0.95	0.13	0.94	0.077	0.96	0.55	0.93	0.14	0.95	0.17	0.96	0.19	0.95	0.2	1	0.96	0.97	0.028	1.01	0.58	0.95	0.33	0.94	0.18	0.94	0.45	0.88	0.053	0.94	0.13	0.92	0.1	0.96	0.24	1.04	0.62	0.98	0.33	0.94	0.014	0.99	0.4	0.95	0.088
P25786	PSMA1	Proteasome subunit alpha type-1 OS=Homo sapiens OX=9606 GN=PSMA1 PE=1 SV=1	0.9	0.28	1	0.98	0.94	0.48	0.95	0.57	1.23	0.2	0.95	0.44	0.96	0.074	0.99	0.79	1.07	0.22	0.87	0.35	0.98	0.74	0.82	0.048	0.97	0.75	1.02	0.77	0.88	0.28	0.93	0.41	1.24	0.13	1.01	0.88	1.21	0.43	1.11	0.13	0.78	0.25	0.81	0.28	0.81	0.27	0.87	0.42	0.9	0.37	1.05	0.64	0.87	0.28	0.99	0.92	0.86	0.21	0.87	0.23	0.94	0.5	0.86	0.25	0.91	0.32	0.92	0.39	0.96	0.6	0.92	0.4	1.01	0.82	0.97	0.56	1	0.96	0.97	0.63	0.88	0.14	0.91	0.045	0.85	0.072	0.8	0.0092	1.19	0.39	1.2	0.38	1.13	0.51	1.17	0.42	0.95	0.71	0.95	0.71	0.9	0.45	0.94	0.65	0.93	0.57	1.04	0.76	0.97	0.75	0.88	0.26	1.13	0.02	1.02	0.77	0.94	0.07	0.98	0.67	1.04	0.58	0.94	0.4	0.93	0.42	0.94	0.48	0.81	0.044	0.93	0.48	0.91	0.34	0.9	0.37	0.93	0.17	1.03	0.72	0.97	0.41	0.91	0.039
P27816-5	MAP4	Isoform 5 of Microtubule-associated protein 4 OS=Homo sapiens OX=9606 GN=MAP4	0.9	0.057	1.03	0.74	0.94	0.21	0.99	0.77									0.89	0.073	0.9	0.27	0.9	0.058	0.91	0.11	1.05	0.52	0.99	0.87	1.01	0.85	0.95	0.53	0.77	0.014	0.96	0.57	0.9	0.24	0.92	0.27	0.87	0.086	0.88	0.027	0.93	0.057	0.93	0.058									0.91	0.47	0.84	0.28	0.97	0.81	1	1																									1.51	0.3	1.02	0.97	1.11	0.51	1.26	0.2									0.84	0.39	0.86	0.15	0.9	0.35	0.91	0.3	1.14	0.018	1.1	0.13	0.98	0.24	0.96	0.2	0.83	0.022	0.99	0.85	1.02	0.65	0.81	0.094	1.03	0.93	0.8	0.53	0.8	0.53	1.07	0.81	1.03	0.25	0.86	0.071	0.98	0.85	0.86	0.044
P28482	MAPK1	Mitogen-activated protein kinase 1 OS=Homo sapiens OX=9606 GN=MAPK1 PE=1 SV=3	0.9	0.041	1.01	0.95	0.92	0.087	0.93	0.081	1.07	0.084	0.93	0.13	1.01	0.77	0.96	0.25	0.95	0.23	1.07	0.11	0.97	0.43	1.04	0.34	1.1	0.062	1.07	0.11	1.02	0.7	0.96	0.32	0.86	0.035	0.99	0.75	0.99	0.56	0.94	0.095	0.95	0.025	0.97	0.1	1.02	0.44	0.99	0.11	0.95	0.33	1.05	0.38	1.04	0.48	1.05	0.37	1.01	0.91	0.99	0.93	1.08	0.28	1.02	0.76	1	0.87	0.92	0.022	0.98	0.4	0.93	0.016	1.01	0.68	1	0.88	1.07	0.075	1.02	0.49	0.86	0.2	0.88	0.24	0.88	0.24	0.81	0.12	0.98	0.88	0.92	0.6	0.96	0.77	0.93	0.63	0.97	0.7	1.02	0.9	0.89	0.22	0.87	0.23	0.87	0.088	0.92	0.15	0.86	0.049	0.83	0.03	0.91	0.24	0.99	0.9	0.95	0.33	0.98	0.81	0.95	0.2	0.93	0.25	0.91	0.17	0.87	0.067	0.92	0.29	0.92	0.28	0.94	0.44	1.03	0.74	0.95	0.13	0.95	0.11	0.97	0.3	0.91	0.071
P29353	SHC1	SHC-transforming protein 1 OS=Homo sapiens OX=9606 GN=SHC1 PE=1 SV=4	0.9	0.014	1.02	0.84	0.96	0.096	0.97	0.2									0.98	0.79	1.02	0.66	0.92	0.18	0.93	0.28	1.11	0.18	1.07	0.31	1.03	0.7	0.98	0.73	0.89	0.0072	0.99	0.29	1.04	0.53	0.95	0.028	1.17	0.22	1.09	0.39	1.11	0.3	1.1	0.32	1.11	0.51	1.13	0.47	1.25	0.22	1.12	0.51	1.01	0.94	0.93	0.45	1.04	0.69	1.03	0.77	1.08	0.54	0.95	0.71	0.99	0.97	1.15	0.33	0.92	0.41	1.02	0.85	0.93	0.51	0.95	0.62	0.92	0.33	1.04	0.44	1.01	0.89	1.12	0.2	0.71	0.15	0.65	0.091	0.7	0.12	0.68	0.1	1.12	0.11	1.12	0.19	1.18	0.4	1.03	0.64	0.92	0.14	0.89	0.037	0.9	0.094	0.95	0.12	1.04	0.61	0.98	0.82	0.91	0.41	1.01	0.88	0.95	0.45	0.84	0.035	0.86	0.081	0.85	0.14	0.92	0.49	0.89	0.35	0.88	0.43	0.95	0.72	1.04	0.3	0.92	0.29	1.01	0.65	0.99	0.45
P29692	EEF1D	Elongation factor 1-delta OS=Homo sapiens OX=9606 GN=EEF1D PE=1 SV=5	0.9	0.02	1.01	0.91	0.94	0.1	0.94	0.046	1.11	0.095	0.97	0.46	1.02	0.74	0.97	0.53	0.97	0.039	1.06	0.047	0.99	0.17	0.96	0.023	1.1	0.15	1.06	0.3	1.01	0.87	0.97	0.59	0.95	0.013	1.07	0.073	1.13	0.0012	1.01	0.52	0.88	0.049	0.88	0.042	0.93	0.12	0.97	0.34	0.9	0.034	1.05	0.053	0.97	0.15	1.05	0.16	0.96	0.2	0.93	0.076	1	0.87	0.98	0.56	1	0.98	0.94	0.33	1.07	0.26	1	0.94	1.06	0.38	0.96	0.48	1.09	0.13	1.07	0.24	0.84	0.048	0.92	0.19	0.91	0.21	0.92	0.18	0.87	0.052	0.82	0.041	0.86	0.054	0.88	0.13	0.94	0.51	1	0.98	0.96	0.59	0.95	0.5	0.91	0.058	0.83	0.0092	0.82	0.028	0.86	0.00076	1.03	0.34	1.03	0.37	0.94	0.077	0.99	0.41	0.97	0.66	0.93	0.23	0.93	0.13	0.86	0.083	0.85	0.063	0.91	0.23	0.94	0.36	0.98	0.77	0.99	0.24	0.93	0.0048	1	0.93	0.95	0.071
P30050	RPL12	60S ribosomal protein L12 OS=Homo sapiens OX=9606 GN=RPL12 PE=1 SV=1	0.9	0.14	0.96	0.63	0.94	0.31	0.92	0.25	1.05	0.53	0.92	0.17	0.91	0.013	0.94	0.0055	0.98	0.63	0.94	0.61	0.94	0.12	0.93	0.13	1	0.9	1.01	0.71	0.97	0.5	0.96	0.21	1.03	0.32	1.01	0.8	1.03	0.67	1	0.96	0.84	0.15	0.84	0.11	0.88	0.19	0.9	0.23	0.88	0.087	0.94	0.25	0.92	0.2	0.97	0.45	0.91	0.4	0.88	0.31	0.93	0.52	0.88	0.33	0.95	0.38	0.94	0.22	0.98	0.66	0.94	0.26	1	0.96	0.94	0.48	1.01	0.89	0.96	0.59	0.95	0.23	0.92	0.0081	0.93	0.086	0.88	0.0043	1.05	0.59	1.05	0.64	1.04	0.66	1.08	0.44	0.95	0.27	0.94	0.24	0.92	0.11	0.93	0.29	0.97	0.66	1.01	0.94	0.95	0.39	0.94	0.31	1.04	0.098	1	0.79	0.98	0.34	0.97	0.2	1	0.96	0.91	0.077	0.94	0.35	0.9	0.065	0.94	0.056	0.98	0.48	0.96	0.58	0.96	0.42	0.95	0.17	1.01	0.9	0.98	0.51	0.93	0.13
P30260	CDC27	Cell division cycle protein 27 homolog OS=Homo sapiens OX=9606 GN=CDC27 PE=1 SV=2	0.9	0.034	0.86	0.018	0.97	0.37	0.87	0.019	0.94	0.088	0.99	0.31	0.98	0.23	0.99	0.59	0.93	0.18	1	0.96	0.99	0.76	0.96	0.31	0.99	0.55	1.01	0.6	1.01	0.79	0.97	0.24	0.81	0.03	0.92	0.028	0.91	0.025	0.94	0.039	0.87	0.069	0.87	0.063	0.94	0.34	0.91	0.13	0.89	0.039	0.89	0.052	0.93	0.1	0.92	0.11	0.98	0.45	0.93	0.076	0.96	0.31	0.97	0.32	0.9	0.043	0.95	0.18	0.93	0.083	0.9	0.035	0.96	0.51	0.99	0.82	0.93	0.31	0.92	0.24	0.95	0.21	0.87	0.087	0.99	0.47	0.98	0.57	1.1	0.4	1.12	0.36	1.21	0.16	1.21	0.18	0.96	0.19	0.97	0.36	1	0.93	0.95	0.3	1.03	0.67	1.05	0.58	1.06	0.31	1.01	0.91	0.91	0.038	0.95	0.16	0.96	0.25	0.94	0.04	1.08	0.22	1.01	0.44	1.07	0.068	1.05	0.23	1.04	0.14	1.03	0.095	1.02	0.37	1.02	0.74	0.96	0.16	0.98	0.38	0.97	0.0037	0.98	0.19
P30622-2	CLIP1	Isoform 3 of CAP-Gly domain-containing linker protein 1 OS=Homo sapiens OX=9606 GN=CLIP1	0.9	0.025	0.97	0.81	0.94	0.09	0.99	0.16	1.14	0.029	0.92	0.14	0.94	0.11	0.97	0.13	0.92	0.073	1.04	0.1	0.93	0.0064	1.01	0.75	1.05	0.01	1.05	0.01	0.99	0.56	0.98	0.35	0.79	0.0048	0.96	0.046	0.94	0.036	0.94	0.035	0.92	0.094	0.91	0.079	1.02	0.73	1.01	0.72	0.89	0.13	1	0.99	1.03	0.52	1	0.97	0.95	0.042	0.87	0.00061	0.93	0.0024	0.92	0.073	0.97	0.085	0.95	0.0013	1.01	0.16	1.03	0.0059	0.98	0.3	0.94	0.04	0.99	0.55	0.95	0.3	0.84	0.069	0.88	0.071	0.86	0.036	0.86	0.091									1.03	0.35	0.95	0.51	0.95	0.24	0.94	0.025	0.91	0.37	0.91	0.33	0.87	0.21	0.86	0.22									0.97	0.56	0.93	0.27	0.92	0.21	0.86	0.076									0.99	0.27	0.95	0.016	0.99	0.59	0.93	0.059
P30740	SERPINB1	Leukocyte elastase inhibitor OS=Homo sapiens OX=9606 GN=SERPINB1 PE=1 SV=1	0.9	0.16	1.07	0.63	0.9	0.18	0.88	0.12	1.19	0.031	1.04	0.24	1.11	0.009	1.03	0.15	1.11	0.12	1.24	0.0053	1.02	0.1	1.12	0.038	1.1	0.14	1.1	0.12	0.96	0.32	0.97	0.45	1.04	0.0096	1.14	0.032	1.28	0.025	1.08	0.0014	0.92	0.43	0.94	0.52	0.98	0.78	1.02	0.77	0.88	0.012	1.04	0.075	0.94	0.043	1	0.95	0.97	0.67	0.95	0.54	1.05	0.54	0.96	0.66	0.98	0.67	0.94	0.39	1.02	0.69	0.96	0.54	1.04	0.52	1.01	0.89	1.18	0.062	1.1	0.18	0.93	0.39	0.98	0.72	0.89	0.14	0.91	0.15	0.95	0.79	0.89	0.53	0.97	0.85	0.97	0.88	1.06	0.6	1.01	0.96	1.02	0.87	1	0.98	0.87	0.24	0.87	0.059	0.88	0.078	0.8	0.024	1.1	0.32	1.02	0.88	0.96	0.62	1.02	0.83	0.9	0.6	0.93	0.18	0.86	0.17	0.84	0.054	0.84	0.19	0.92	0.47	0.9	0.44	0.94	0.63	0.98	0.68	1	0.92	0.94	0.13	0.9	0.0039
P33176	KIF5B	Kinesin-1 heavy chain OS=Homo sapiens OX=9606 GN=KIF5B PE=1 SV=1	0.9	0.13	1	1	0.92	0.21	0.91	0.16	1.15	0.046	0.96	0.44	1	0.85	1	0.64	0.97	0.37	1.05	0.24	0.95	0.17	1.03	0.37	1.05	0.15	1.05	0.11	0.98	0.4	0.97	0.27	0.86	0.0032	1.02	0.035	0.98	0.3	0.95	0.008	0.87	0.14	0.89	0.12	0.94	0.31	0.95	0.38	0.87	0.012	1	0.91	0.95	0.092	0.98	0.45	0.88	0.0086	0.86	0.0067	0.94	0.2	0.88	0.01	0.92	0.031	0.91	0.029	0.97	0.26	0.92	0.046	1.01	0.85	0.93	0.28	1.04	0.52	0.96	0.57	0.9	0.041	0.92	0.089	0.91	0.027	0.88	0.015	1.02	0.88	0.98	0.9	1.01	0.96	1.04	0.81	1	0.95	1.02	0.59	0.96	0.14	0.97	0.28	0.93	0.49	0.95	0.53	0.87	0.21	0.84	0.16	1.06	0.15	1.02	0.63	0.95	0.28	1	0.94	1	0.97	0.92	0.28	0.91	0.31	0.87	0.13	0.92	0.17	0.94	0.29	0.94	0.45	0.99	0.84	0.97	0.25	0.96	0.075	0.98	0.24	0.92	0.015
P33316	DUT	Deoxyuridine 5'-triphosphate nucleotidohydrolase, mitochondrial OS=Homo sapiens OX=9606 GN=DUT PE=1 SV=4	0.9	0.012	1	1	0.98	0.68	0.91	0.0083	0.97	0.71	0.93	0.02	0.98	0.25	0.96	0.087	0.97	0.18	0.96	0.49	0.96	0.66	0.77	0.016	1.11	0.16	1.08	0.22	1.01	0.93	0.97	0.66	0.99	0.92	1.06	0.26	1.06	0.6	1.02	0.52	0.93	0.18	0.89	0.076	1.01	0.79	1.14	0.043	0.92	0.01	1.11	0.062	1	0.61	1.1	0.051	0.93	0.058	0.88	0.0035	1.02	0.041	0.93	0.014	0.99	0.58	1.03	0.56	1.09	0.04	1.2	9.5e-05	1.09	0.071	1.05	0.23	1.14	0.034	1.11	0.047	0.8	0.075	0.98	0.83	0.93	0.27	1	0.96	0.78	0.061	0.75	0.015	0.79	0.027	0.78	0.017	0.92	0.6	0.95	0.73	0.94	0.69	0.93	0.65	0.85	0.025	0.8	0.021	0.76	0.011	0.76	0.012	0.94	0.26	1.02	0.54	0.94	0.23	0.98	0.54	1.14	0.71	0.91	0.26	0.98	0.74	0.97	0.65	0.89	0.19	0.87	0.069	0.94	0.18	1.05	0.46	1.03	0.18	0.92	0.098	1.02	0.31	0.96	0.21
P35241	RDX	Radixin OS=Homo sapiens OX=9606 GN=RDX PE=1 SV=1	0.9	0.071	0.98	0.84	0.9	0.073	0.91	0.086	1.1	0.058	0.92	0.065	0.97	0.33	0.98	0.4	0.96	0.12	1.05	0.024	0.96	0.027	1.03	0.17	1.02	0.29	1.01	0.56	0.96	0.16	0.95	0.094	0.85	0.0021	0.99	0.18	0.95	0.02	0.93	0.058	0.9	0.043	0.92	0.007	0.98	0.28	0.98	0.069	0.94	0.14	1.02	0.53	1.02	0.58	1.03	0.38	0.98	0.85	0.99	0.9	1.04	0.66	0.99	0.9	0.97	0.12	0.94	0.035	1.01	0.76	0.98	0.26	0.98	0.73	0.92	0.19	0.97	0.5	0.92	0.15	0.86	0.11	0.88	0.16	0.88	0.15	0.91	0.22	0.95	0.61	0.96	0.67	0.92	0.44	0.95	0.59	0.99	0.25	1.05	0.57	0.97	0.15	1.01	0.82	0.94	0.53	0.91	0.3	0.92	0.36	0.81	0.11	1.06	0.19	1.06	0.17	0.99	0.68	1.02	0.5	0.99	0.78	0.95	0.33	0.94	0.29	0.93	0.18	0.89	0.12	0.94	0.38	0.95	0.39	0.96	0.53	0.98	0.00016	0.95	0.059	0.99	0.26	0.93	0.013
P35268	RPL22	60S ribosomal protein L22 OS=Homo sapiens OX=9606 GN=RPL22 PE=1 SV=2	0.9	0.23	0.97	0.74	0.94	0.43	0.9	0.29	1.11	0.15	0.94	0.086	0.97	0.45	0.96	0.086	0.96	0.37	0.91	0.56	0.92	0.35	0.96	0.37	0.99	0.74	0.99	0.58	0.93	0.27	0.98	0.11	1.05	0.07	1.06	0.044	1.06	0.53	1.07	0.093	0.81	0.17	0.84	0.2	0.88	0.29	0.9	0.38	0.89	0.16	0.95	0.44	0.86	0.12	0.97	0.63	0.96	0.79	0.91	0.6	1.02	0.91	0.96	0.79	0.92	0.16	0.96	0.33	0.99	0.62	0.92	0.095	0.98	0.77	0.9	0.31	1.02	0.8	0.87	0.2	0.91	0.28	0.88	0.0039	0.91	0.044	0.87	0.0031	1.17	0.54	1.13	0.63	1.06	0.8	1.13	0.63	0.88	0.26	0.89	0.37	0.85	0.043	0.88	0.092	0.99	0.92	1.04	0.64	0.99	0.93	1	0.97	1.09	0.0085	1.02	0.62	0.99	0.63	1.02	0.84	1.05	0.23	0.93	0.15	0.98	0.77	0.96	0.55	0.87	0.055	0.93	0.36	0.96	0.5	0.94	0.6	0.94	0.24	1	0.89	0.98	0.56	0.93	0.17
P35270	SPR	Sepiapterin reductase OS=Homo sapiens OX=9606 GN=SPR PE=1 SV=1	0.9	0.018	1	0.97	0.88	0.053	0.9	0.078	1.07	0.19	0.97	0.22	0.98	0.32	0.96	0.39	1	0.83	0.99	0.85	0.95	0.042	1.05	0.056	1.06	0.33	1.01	0.89	0.99	0.92	0.96	0.43	0.97	0.5	1.03	0.56	1.07	0.18	1.05	0.32	0.89	0.13	0.9	0.14	0.92	0.19	0.93	0.19	0.88	0.062	1.04	0.29	0.94	0.15	1.01	0.72	0.9	0.016	0.88	0.0073	0.92	0.019	0.9	0.12	0.91	0.37	0.9	0.35	0.92	0.45	0.88	0.28	1.01	0.95	0.94	0.57	0.93	0.59	0.89	0.32	0.91	0.26	0.92	0.35	0.94	0.42	1	0.95	1	0.99	0.97	0.81	1.01	0.96	1.07	0.6	1.11	0.03	0.98	0.69	1.06	0.099	1.06	0.011	0.96	0.7	0.92	0.44	0.92	0.45	0.83	0.17	1.06	0.19	0.98	0.49	0.93	0.16	0.98	0.59	0.89	0.29	0.92	0.13	0.9	0.091	0.9	0.1	0.89	0.14	0.96	0.5	0.95	0.56	0.94	0.55	0.94	0.015	1	0.93	0.98	0.1	0.95	0.023
P36873	PPP1CC	Serine/threonine-protein phosphatase PP1-gamma catalytic subunit OS=Homo sapiens OX=9606 GN=PPP1CC PE=1 SV=1	0.9	0.15	0.88	0.15	0.88	0.1	0.86	0.11	1	0.99	0.93	0.22	0.91	0.1	0.86	0.046	0.94	0.26	0.96	0.15	0.97	0.27	1.02	0.63	0.94	0.33	0.99	0.83	0.98	0.77	0.98	0.74	0.94	0.038	0.94	0.014	0.9	0.37	0.97	0.15	0.82	0.045	0.8	0.024	0.84	0.061	0.91	0.1	0.9	0.078	0.92	0.16	0.92	0.19	0.95	0.21	0.92	0.4	0.92	0.44	0.99	0.91	0.91	0.39	0.91	0.2	0.89	0.059	0.97	0.56	0.97	0.5	1.04	0.43	1.02	0.64	1.12	0.094	1.13	0.079	0.91	0.14	0.89	0.027	0.92	0.12	0.92	0.43	1.03	0.83	0.93	0.75	1.06	0.69	0.95	0.72	0.88	0.18	1.1	0.32	1.11	0.015	0.98	0.35	0.98	0.82	0.93	0.46	0.99	0.89	1.01	0.88	1.05	0.21	0.99	0.87	0.96	0.44	0.96	0.033	1.04	0.28	0.96	0.16	0.99	0.68	0.98	0.39	0.93	0.01	0.99	0.84	1.02	0.69	0.95	0.47	0.98	0.77	0.99	0.8	0.98	0.62	0.96	0.31
P42677	RPS27	40S ribosomal protein S27 OS=Homo sapiens OX=9606 GN=RPS27 PE=1 SV=3	0.9	0.032	0.93	0.04	0.95	0.2	1.01	0.85	1.09	0.26	1.09	0.33	1.24	0.014	1.07	0.47	0.9	0.14	1.41	0.51	1.08	0.6	0.86	0.33	1.04	0.68	0.98	0.82	1.07	0.56	0.94	0.5	0.78	0.18	0.99	0.88	1.16	0.65	0.85	0.12	1.03	0.48	0.96	0.46	1.1	0.041	0.97	0.35	0.99	0.97	0.9	0.52	1.12	0.44	1.03	0.84	1	0.99	0.94	0.64	0.96	0.73	1.07	0.63	1.08	0.4	1	0.95	0.98	0.7	0.93	0.24	0.98	0.67	0.99	0.81	0.91	0.18	0.87	0.28	0.88	0.0094	0.98	0.49	0.97	0.4	0.94	0.28	0.48	0.31	0.35	0.21	0.54	0.33	0.48	0.3	1.11	0.76	1.3	0.51	1.38	0.15	1.2	0.47	0.97	0.37	1	0.92	0.94	0.17	1.05	0.16	0.67	0.081	0.84	0.24	0.96	0.85	1.05	0.89	0.96	0.56	0.97	0.48	0.94	0.46	0.91	0.14	1.51	0.15	1.15	0.64	1.06	0.52	1.42	0.41	1	0.87	0.94	0.17	1	0.89	0.99	0.86
P42694	HELZ	Probable helicase with zinc finger domain OS=Homo sapiens OX=9606 GN=HELZ PE=1 SV=2	0.9	0.3	1.03	0.74	0.97	0.15	1.01	0.33	1.02	0.78	1.1	0.039	1.02	0.54	1	1																									1.05	0.36	1.12	0.12	1.05	0.71	0.98	0.7																																																																									0.91	0.46	1.24	0.15	1.06	0.71	1.02	0.91
P42695	NCAPD3	Condensin-2 complex subunit D3 OS=Homo sapiens OX=9606 GN=NCAPD3 PE=1 SV=2	0.9	0.027	0.76	0.0095	0.89	0.08	0.81	0.011	0.85	0.62	0.97	0.81	1.1	0.07	1.01	0.64	0.91	0.036	0.88	0.23	0.97	0.36	0.94	0.25	1.03	0.4	1.07	0.24	1.03	0.5	1.02	0.49	0.73	0.059	0.91	0.27	0.84	0.13	0.87	0.18	0.84	0.056	0.85	0.13	0.9	0.14	0.9	0.15	0.92	0.029	0.94	0.1	0.97	0.18	0.95	0.057	0.84	0.2	0.83	0.21	1.03	0.74	0.81	0.21																	1.02	0.92	1.09	0.68	1.14	0.58	1.28	0.26	1.24	0.21	1.07	0.67	1.08	0.81	1.2	0.29									1.17	0.28	1.21	0.24	1.07	0.47	1.34	0.087	0.83	0.061	0.88	0.02	0.94	0.17	0.93	0.091	0.97	0.81	0.82	0.27	0.94	0.56	0.92	0.48									1.11	0.16	0.89	0.0077	1	0.94	1.13	0.082
P43490	NAMPT	Nicotinamide phosphoribosyltransferase OS=Homo sapiens OX=9606 GN=NAMPT PE=1 SV=1	0.9	0.15	0.99	0.95	0.91	0.22	0.95	0.45	1.9	0.00097	1.07	0.072	1.13	0.023	1.06	0.081	0.98	0.52	1.18	0.021	0.98	0.43	1.07	0.1	1.05	0.2	1.05	0.14	0.96	0.21	0.96	0.087	0.91	0.016	1.12	0.012	1.1	0.015	1.02	0.25	0.94	0.32	1	0.94	1	0.97	1	0.97	1	0.95	1.12	0.076	1.05	0.27	1.07	0.14	1.09	0.5	1.16	0.29	1.15	0.31	1.14	0.34	0.97	0.0054	0.94	0.025	0.98	0.42	0.94	0.09	1.01	0.48	1	0.52	1.03	0.034	1	0.95	0.87	0.17	0.9	0.24	0.91	0.27	0.91	0.3	1.03	0.77	1	0.98	0.98	0.81	0.98	0.86	1.14	0.45	1.14	0.45	1.11	0.54	1.16	0.4	1	0.84	0.97	0.29	0.94	0.1	0.9	0.04	1.03	0.47	1.07	0.25	1	0.92	1.02	0.74	0.94	0.72	1	0.95	0.87	0.17	0.85	0.096	0.9	0.24	0.95	0.48	0.97	0.68	1.08	0.33	0.96	0.027	0.94	0.14	0.98	0.41	0.88	0.031
P46108	CRK	Adapter molecule crk OS=Homo sapiens OX=9606 GN=CRK PE=1 SV=2	0.9	0.0076	1	0.98	0.9	0.15	0.91	0.063	1.21	0.041	0.95	0.18	1.01	0.61	1.02	0.6	0.98	0.64	1.03	0.72	0.93	0.1	1.03	0.27	1.07	0.52	1.04	0.7	0.98	0.88	0.98	0.89	0.97	0.12	1.08	0.03	1.06	0.42	1.03	0.2	0.97	0.75	0.97	0.71	1.04	0.67	1.05	0.61	0.88	0.091	1.2	0.14	1	0.89	1.06	0.12	0.92	0.45	0.86	0.25	0.93	0.52	0.91	0.4	1.02	0.57	0.93	0.03	0.98	0.76	0.89	0.012	1.02	0.75	0.98	0.8	1.09	0.02	1.03	0.5	0.86	0.012	0.91	0.22	0.87	0.045	0.81	0.046	0.98	0.75	0.89	0.048	0.94	0.21	0.95	0.081	0.96	0.49	0.97	0.53	0.96	0.52	0.93	0.19	0.9	0.6	1.04	0.81	0.93	0.6	0.84	0.31	1.09	0.14	1.05	0.2	0.98	0.47	1.02	0.27	0.98	0.62	1	0.97	0.94	0.18	0.92	0.29	0.82	0.15	0.87	0.24	0.87	0.35	0.93	0.48	0.95	0.32	0.94	0.0094	0.98	0.15	0.94	0.028
P46379	BAG6	Large proline-rich protein BAG6 OS=Homo sapiens OX=9606 GN=BAG6 PE=1 SV=2	0.9	0.029	0.91	0.18	0.94	0.065	0.89	0.027	1.05	0.073	0.99	0.84	1.01	0.6	1.04	0.25	0.96	0.11	1.07	0.19	1.01	0.75	1.07	0.054	1.03	0.26	1.06	0.08	0.98	0.5	0.97	0.29	0.8	0.0015	0.97	0.13	0.97	0.59	0.94	0.017	0.83	0.062	0.88	0.094	0.92	0.17	0.96	0.41	0.96	0.24	1.04	0.22	0.98	0.53	1.06	0.11	0.98	0.7	0.88	0.11	0.97	0.56	0.96	0.43	0.86	0.15	0.95	0.56	0.94	0.44	0.95	0.57	1.05	0.37	0.98	0.75	1.02	0.71	0.99	0.86	1.01	0.89	1	0.96	1	0.99	1	0.94	1.02	0.89	0.99	0.92	1.01	0.92	1.1	0.49	1.02	0.37	1.01	0.87	0.99	0.4	1.06	0.027	0.92	0.26	0.93	0.3	0.93	0.31	0.93	0.26	0.99	0.83	1.01	0.095	0.95	0.41	1.03	0.12	1.03	0.58	1.03	0.62	0.93	0.3	0.92	0.23	0.95	0.29	0.93	0.1	0.96	0.21	0.97	0.33	0.96	0.34	0.98	0.33	0.99	0.31	0.96	0.16
P47897	QARS1	Glutamine--tRNA ligase OS=Homo sapiens OX=9606 GN=QARS PE=1 SV=1	0.9	0.076	0.99	0.92	0.93	0.15	0.94	0.17	1.15	0.0059	0.98	0.45	1.04	0.12	1.01	0.54	0.97	0.27	1.12	0.14	1.03	0.59	1.1	0.045	1.07	0.088	1.11	0.05	1	0.83	1	0.85	0.88	0.0091	1.01	0.24	1	0.77	0.99	0.19	0.88	0.15	0.89	0.15	0.96	0.49	0.99	0.92	0.93	0.057	1.04	0.12	0.98	0.4	1.02	0.42	0.94	0.13	0.9	0.048	0.99	0.7	0.92	0.094	0.99	0.68	0.96	0.22	1.07	0.049	1.07	0.055	1.04	0.19	1	0.92	1.09	0.068	1.03	0.36	0.88	0.11	0.89	0.11	0.93	0.2	0.93	0.27	0.97	0.75	0.91	0.43	0.98	0.87	0.98	0.86	0.96	0.085	0.99	0.74	0.95	0.047	0.93	0.16	0.94	0.53	0.95	0.6	0.89	0.27	0.86	0.2	1.01	0.91	1	0.95	0.97	0.61	1.03	0.48	0.96	0.44	0.92	0.19	0.92	0.38	0.87	0.083	0.89	0.12	0.94	0.28	0.94	0.39	0.99	0.78	0.97	0.13	0.96	0.13	0.99	0.11	0.93	0.079
P48147	PREP	Prolyl endopeptidase OS=Homo sapiens OX=9606 GN=PREP PE=1 SV=2	0.9	0.041	1	0.97	0.91	0.11	0.93	0.12	1.19	0.024	1	0.78	1.11	0.0092	1.05	0.045	1	0.85	1.1	0.013	0.96	0.22	1.08	0.079	1.05	0.09	1.05	0.12	0.97	0.18	0.96	0.15	0.93	0.047	1.1	0.018	1.06	0.025	1.02	0.5	1	0.98	1.03	0.35	1.11	0.0073	1.05	0.048	0.96	0.67	1.07	0.48	1.09	0.4	1.03	0.76	1	0.93	0.98	0.45	1.04	0.098	1.04	0.35	1	0.97	0.94	0.0088	1.03	0.46	0.97	0.036	1.02	0.39	0.95	0.25	1.07	0.054	0.97	0.094	0.91	0.077	0.92	0.089	0.91	0.072	0.89	0.061	0.96	0.62	0.92	0.42	0.98	0.75	0.94	0.5	0.99	0.47	1.05	0.18	1	0.97	1.02	0.65	0.96	0.67	0.94	0.54	0.89	0.26	0.79	0.11	1.06	0.22	1.03	0.38	0.99	0.86	1.04	0.32	0.92	0.43	0.98	0.4	0.9	0.038	0.86	0.058	0.93	0.36	0.97	0.64	0.93	0.48	1.01	0.88	1	0.92	0.95	0.036	1	0.93	0.94	0.038
P48507	GCLM	Glutamate--cysteine ligase regulatory subunit OS=Homo sapiens OX=9606 GN=GCLM PE=1 SV=1	0.9	0.021	1.05	0.65	0.94	0.13	1.18	0.0074	1.5	0.045	1.03	0.61	1.14	0.074	1.08	0.2	1	0.99	1.05	0.27	0.97	0.19	1	0.89	1.13	0.05	1.07	0.17	1.02	0.64	1	0.89	0.95	0.22	1.09	0.064	1.1	0.06	1	0.92	1.08	0.33	1.03	0.46	1.08	0.16	1.1	0.093	1	0.92	1.07	0.16	0.98	0.69	1.05	0.29	1.03	0.41	1.04	0.32	1.12	0.0085	1.09	0.064	0.99	0.78	1.01	0.72	0.98	0.75	0.97	0.41	1	0.93	0.97	0.5	1.02	0.75	1.01	0.88	0.92	0.55	0.9	0.48	0.89	0.45	0.97	0.83	1	0.93	0.86	0.026	0.94	0.44	0.92	0.41	1.14	0.35	1.13	0.29	1.17	0.2	1.07	0.51	0.84	0.14	0.85	0.12	0.84	0.17	0.78	0.069	1.06	0.49	1.14	0.027	1.04	0.39	1.04	0.36	1.04	0.73	1	0.98	0.94	0.44	0.95	0.52	0.94	0.46	0.93	0.41	0.91	0.34	1	0.96	0.99	0.54	0.93	0.079	1.02	0.6	0.98	0.35
P49366	DHPS	Deoxyhypusine synthase OS=Homo sapiens OX=9606 GN=DHPS PE=1 SV=1	0.9	0.22	1.03	0.72	1.03	0.69	0.94	0.42	1.17	0.031	0.99	0.58	1.01	0.85	1	0.79	0.96	0.37	1.09	0.067	0.98	0.75	1.01	0.78	1.18	0.058	1.28	0.0085	0.99	0.64	1.06	0.28	0.9	0.022	1.14	0.01	1.24	0.061	1.05	0.061	0.88	0.061	0.95	0.27	1.07	0.2	1.1	0.08	0.98	0.56	1.23	0.019	1.07	0.15	1.15	0.11	0.93	0.095	0.92	0.057	0.98	0.44	0.98	0.71	1.11	0.033	1.2	0.035	1.3	0.028	1.29	0.0051	1.06	0.23	1.05	0.34	1.15	0.091	1.09	0.15	0.93	0.088	1.12	0.37	0.95	0.17	1.06	0.28	0.84	0.034	0.82	0.18	0.83	0.019	0.9	0.55	1.03	0.76	1.05	0.19	1.08	0.28	1.02	0.73	0.9	0.32	0.91	0.058	0.91	0.034	0.88	0.13	0.97	0.71	1	0.99	0.97	0.64	1.04	0.62	0.97	0.49	0.94	0.36	0.93	0.34	0.86	0.075	1.06	0.54	1.08	0.56	1.01	0.91	1.18	0.27	1.02	0.15	0.95	0.044	1	1	1.06	0.19
P49736	MCM2	DNA replication licensing factor MCM2 OS=Homo sapiens OX=9606 GN=MCM2 PE=1 SV=4	0.9	0.3	0.89	0.24	0.97	0.7	0.89	0.23	1.17	0.01	0.93	0.0007	1	0.77	0.94	0.31	0.91	0.037	0.97	0.55	0.99	0.25	0.99	0.43	1.01	0.77	1.08	0.15	0.97	0.63	0.97	0.52	0.8	0.0065	0.96	0.18	0.92	0.031	0.97	0.14	0.78	0.042	0.82	0.054	0.85	0.064	0.93	0.21	0.87	0.12	0.98	0.74	0.97	0.59	0.98	0.7	0.79	0.17	0.69	0.098	0.86	0.31	0.74	0.12	0.9	0.12	1.01	0.77	0.98	0.85	1.11	0.091	1	1	1.01	0.85	0.99	0.82	1	0.99	0.94	0.41	0.93	0.39	1.09	0.32	1.07	0.41	0.9	0.34	0.82	0.16	0.92	0.46	0.94	0.55	1.02	0.37	1.03	0.47	1.06	0.23	1.09	0.075	0.95	0.38	1	0.95	1	0.98	1.11	0.24	0.91	0.22	0.96	0.35	0.95	0.3	1.03	0.56	0.98	0.88	0.82	0.13	0.92	0.5	0.8	0.11	0.88	0.046	0.93	0.092	1.04	0.26	1.06	0.21	0.96	0.095	0.91	0.0061	0.94	0.027	0.9	0.15
P50502	ST13	Hsc70-interacting protein OS=Homo sapiens OX=9606 GN=ST13 PE=1 SV=2	0.9	0.014	1.03	0.74	0.92	0.053	0.95	0.058	0.97	0.51	0.97	0.24	1.05	0.14	1	0.93	0.91	0.07	1.05	0.5	0.93	0.09	1	0.92	1.08	0.23	1.05	0.39	0.99	0.82	0.95	0.48	0.83	0.013	0.97	0.28	0.95	0.13	0.9	0.047	0.89	0.053	0.89	0.0012	1	0.98	1.01	0.13	0.89	0.072	1.01	0.78	1	0.94	1.03	0.37	0.94	0.11	0.92	0.025	1.02	0.35	0.98	0.5	0.99	0.7	0.94	0.22	1.06	0.19	0.98	0.72	1.04	0.19	0.92	0.046	1.06	0.0024	0.97	0.026	0.88	0.031	0.87	0.11	0.9	0.042	0.8	0.037	0.94	0.56	0.87	0.26	0.94	0.52	0.9	0.35	0.95	0.54	0.93	0.51	0.9	0.22	0.89	0.22	0.89	0.46	0.83	0.25	0.83	0.22	0.78	0.18	0.97	0.56	1.03	0.37	0.99	0.82	1	0.89	0.93	0.25	0.9	0.23	0.87	0.17	0.83	0.07	0.88	0.21	0.92	0.33	0.96	0.64	1.03	0.71	0.97	0.26	0.93	0.021	0.99	0.5	0.9	0.053
P51003	PAPOLA	Poly(A) polymerase alpha OS=Homo sapiens OX=9606 GN=PAPOLA PE=1 SV=4	0.9	0.25	1.02	0.9	0.95	0.56	0.95	0.51	0.96	0.38	0.93	0.0038	0.99	0.57	0.98	0.099	0.95	0.37	1.02	0.78	0.91	0.2	0.95	0.4	1	0.99	1.03	0.57	0.91	0.19	0.94	0.31	0.83	0.025	1.04	0.29	0.95	0.23	0.98	0.57	0.99	0.72	0.99	0.91	1.06	0.32	1.04	0.13	0.97	0.69	1.05	0.59	1.11	0.3	1.04	0.65	1.03	0.87	0.99	0.93	1.1	0.55	1.02	0.88	0.93	0.33	0.92	0.11	0.97	0.64	0.89	0.063	1.03	0.73	0.9	0.28	0.9	0.28	0.88	0.23	0.89	0.026	0.92	0.2	0.89	0.028	0.97	0.64	0.89	0.49	0.8	0.26	0.93	0.67	0.88	0.46	0.82	0.27	0.76	0.19	0.79	0.23	0.76	0.19	1	0.99	0.95	0.59	0.92	0.46	0.91	0.42	0.98	0.67	1.04	0.24	0.96	0.45	0.96	0.27	1.02	0.85	0.97	0.55	0.96	0.4	0.88	0.13	0.9	0.092	0.91	0.094	0.97	0.46	0.96	0.45	0.96	0.39	0.97	0.064	0.97	0.47	0.94	0.042
P52701	MSH6	DNA mismatch repair protein Msh6 OS=Homo sapiens OX=9606 GN=MSH6 PE=1 SV=2	0.9	0.17	0.98	0.73	1	0.94	0.97	0.54	1.14	0.0034	0.95	0.03	0.99	0.67	0.94	0.22	0.91	0.0097	1	0.97	0.98	0.013	0.95	0.0088	1.03	0.44	1.07	0.17	0.97	0.43	0.94	0.24	0.68	0.00032	0.93	0.015	0.93	0.012	0.94	0.046	0.85	0.11	0.82	0.075	0.94	0.36	0.96	0.51	0.92	0.00089	1.04	0.3	1	0.77	1.06	0.033	0.91	0.17	0.83	0.058	0.96	0.51	0.88	0.11	0.96	0.013	1.07	0.033	1.03	0.1	0.98	0.22	0.99	0.92	0.99	0.92	0.98	0.58	0.92	0.21	0.87	0.0036	0.87	0.0081	0.95	0.029	1.01	0.73	0.94	0.47	0.9	0.27	1.02	0.77	1.05	0.59	0.96	0.0035	0.96	0.24	1.02	0.52	1	0.85	0.91	0.33	0.9	0.23	0.88	0.18	0.97	0.71	1	0.93	0.98	0.54	0.96	0.45	0.99	0.68	0.95	0.5	0.8	0.07	0.87	0.19	0.79	0.082	0.86	0.033	0.93	0.29	0.97	0.6	1	0.97	0.95	0.18	0.95	0.24	1.04	0.6	0.93	0.096
P53618	COPB1	Coatomer subunit beta OS=Homo sapiens OX=9606 GN=COPB1 PE=1 SV=3	0.9	0.065	1.06	0.58	1.03	0.53	0.99	0.74	1.37	0.0031	1.06	0.17	1.11	0.031	1.11	0.033	1.02	0.44	1.14	0.15	1	0.8	1.07	0.043	1.05	0.25	1.05	0.24	0.95	0.27	0.96	0.31	0.91	0.012	1.14	0.005	1.14	0.0032	1.05	0.042	0.92	0.15	0.99	0.83	0.99	0.76	1.02	0.62	0.95	0.17	1.14	0.013	0.96	0.014	1.05	0.022	1.05	0.7	1.04	0.77	1.12	0.39	1.02	0.88	0.99	0.24	0.96	0.053	1.03	0.091	1.02	0.06	1.03	0.48	1.02	0.64	1.11	0.064	1.08	0.19	0.94	0.39	0.95	0.46	0.98	0.71	0.94	0.47	0.95	0.48	0.9	0.26	0.99	0.85	0.98	0.74	0.96	0.31	1	0.93	0.96	0.16	0.96	0.076	0.95	0.44	0.94	0.36	0.92	0.21	0.81	0.058	1.11	0.05	1.12	0.044	1.02	0.5	1.08	0.13	1.07	0.35	1.01	0.91	0.93	0.38	0.89	0.17	0.89	0.078	0.97	0.59	0.97	0.61	0.98	0.69	0.98	0.5	1	1	1.01	0.68	0.96	0.22
P53999	SUB1	Activated RNA polymerase II transcriptional coactivator p15 OS=Homo sapiens OX=9606 GN=SUB1 PE=1 SV=3	0.9	0.097	1.03	0.81	0.9	0.075	0.92	0.07	1.04	0.59	0.93	0.12	1	0.98	0.99	0.84	0.94	0.22	1	0.98	0.94	0.27	0.93	0.18	1.04	0.6	0.97	0.73	0.95	0.56	0.91	0.33	0.88	0.082	0.97	0.48	1	0.96	0.91	0.082	0.91	0.14	0.9	0.056	0.97	0.54	0.96	0.29	0.9	0.17	1.01	0.82	1.04	0.47	1.01	0.83	0.62	0.38	0.59	0.34	0.63	0.39	0.63	0.38	0.98	0.71	0.98	0.6	1.03	0.55	0.96	0.53	1	0.99	0.94	0.56	0.99	0.9	1.02	0.93	0.82	0.068	0.89	0.15	0.89	0.15	0.85	0.091	0.83	0.043	0.73	0.01	0.8	0.011	0.8	0.003	0.97	0.59	1.01	0.9	1.03	0.51	1.01	0.87	0.83	0.15	0.77	0.1	0.84	0.15	0.9	0.25	0.99	0.67	1	0.92	0.98	0.64	0.96	0.38	0.91	0.21	0.94	0.24	0.93	0.17	0.88	0.065	0.89	0.23	0.89	0.22	0.92	0.42	1.02	0.76	0.97	0.35	0.94	0.031	0.97	0.27	0.92	0.0059
P54278	PMS2	Mismatch repair endonuclease PMS2 OS=Homo sapiens OX=9606 GN=PMS2 PE=1 SV=2	0.9	0.17	1.16	0.37	1.16	0.39	1.06	0.74	1.21	0.15	1.07	0.5	1.15	0.41	1.04	0.73	1.03	0.82	1.12	0.44	1	0.99	1.06	0.56									0.52	0.019	0.91	0.58	0.78	0.053	0.72	0.035																									0.98	0.83	1.31	0.052	1.13	0.29	1.05	0.67									0.85	0.063	0.95	0.79	0.89	0.31	0.89	0.16																									1.24	0.45	1.18	0.45	1.22	0.32	1.18	0.34																	0.96	0.74	1.01	0.88	0.85	0.11	0.76	0.11
P54687	BCAT1	Branched-chain-amino-acid aminotransferase, cytosolic OS=Homo sapiens OX=9606 GN=BCAT1 PE=1 SV=3	0.9	0.088	0.96	0.75	0.98	0.55	0.94	0.17	1.33	0.03	0.97	0.51	1.03	0.51	1.02	0.7	0.93	0.077	0.98	0.46	0.96	0.38	0.95	0.12	1.07	0.021	1.11	0.011	0.99	0.38	0.97	0.45	0.83	0.028	0.99	0.79	1.02	0.59	1.01	0.84	0.77	0.076	0.84	0.044	0.93	0.21	0.91	0.21	0.86	0.033	1.04	0.3	0.91	0.045	1.01	0.74	1.1	0.032	0.93	0.05	1.05	0.18	1	0.93	0.96	0.32	0.93	0.084	0.97	0.64	0.99	0.86	1.13	0.072	0.97	0.53	1.03	0.66	0.94	0.29	0.84	0.26	0.85	0.3	0.95	0.65	0.92	0.53	1.04	0.82	0.99	0.95	1.01	0.94	1.02	0.92	1	0.94	0.98	0.92	0.96	0.17	0.87	0.031	0.91	0.25	0.85	0.053	0.85	0.049	0.81	0.04	1.22	0.014	1.13	0.12	1.05	0.29	1.05	0.45	1.03	0.56	0.99	0.88	0.88	0.13	0.83	0.07	0.85	0.11	0.94	0.47	0.94	0.55	0.97	0.62	0.97	0.18	0.92	0.053	0.96	0.29	0.87	0.045
P56192	MARS1	Methionine--tRNA ligase, cytoplasmic OS=Homo sapiens OX=9606 GN=MARS PE=1 SV=2	0.9	0.16	0.96	0.68	0.95	0.41	0.94	0.39	1.41	0.028	0.98	0.24	1.1	0.24	1.02	0.14	0.97	0.29	1.05	0.2	0.98	0.39	1.08	0.13	1.06	0.12	1.08	0.068	0.99	0.84	0.99	0.71	0.9	0.055	1.03	0.24	1.01	0.64	1.01	0.61	0.93	0.17	0.93	0.09	0.98	0.47	0.98	0.57	0.96	0.15	1.06	0.033	0.99	0.35	1.04	0.062	1.04	0.54	0.97	0.67	1.03	0.66	0.95	0.44	0.93	0.085	0.96	0.34	1	1	0.99	0.83	0.99	0.91	0.98	0.68	1.03	0.63	1	0.98	0.92	0.099	0.91	0.089	0.94	0.11	0.95	0.23	1.07	0.51	1.02	0.85	1.06	0.56	1.12	0.33	1.03	0.29	1.06	0.035	1	0.99	1.01	0.71	0.94	0.34	0.98	0.64	0.95	0.53	0.88	0.1	1.06	0.22	1.04	0.49	0.96	0.33	1.02	0.46	0.97	0.5	0.97	0.47	0.93	0.41	0.9	0.12	0.92	0.19	0.94	0.25	0.97	0.62	1.03	0.47	0.96	0.14	0.97	0.23	0.99	0.48	0.96	0.071
P61011	SRP54	Signal recognition particle 54 kDa protein OS=Homo sapiens OX=9606 GN=SRP54 PE=1 SV=1	0.9	0.0085	1.01	0.88	0.99	0.63	0.99	0.55	1.29	0.014	1.03	0.37	1.08	0.0015	1.05	0.16	0.98	0.5	1.06	0.04	0.98	0.32	1.05	0.053	1.04	0.1	1.05	0.049	0.98	0.52	0.96	0.057	0.93	0.1	1.06	0.15	1.05	0.25	1.01	0.8	0.87	0.25	0.91	0.3	0.96	0.58	0.98	0.79	0.92	0.023	1.03	0.076	0.95	0.054	1.01	0.67	1.1	0.3	1.05	0.56	1.13	0.22	1.07	0.42	0.97	0.31	0.94	0.077	1.04	0.34	0.93	0.058	1.01	0.91	0.94	0.25	1.01	0.77	0.97	0.59	0.93	0.089	0.99	0.7	0.97	0.29	0.97	0.62	1.02	0.87	0.98	0.89	1.05	0.71	1.02	0.86	0.98	0.76	0.93	0.48	0.93	0.21	0.94	0.055	0.94	0.58	0.99	0.95	0.94	0.51	0.91	0.37	1.05	0.41	1.09	0.084	1.03	0.45	1.08	0.13	1	0.93	0.93	0.16	0.87	0.19	0.84	0.073	0.92	0.22	0.94	0.39	0.98	0.79	0.96	0.53	0.96	0.13	0.98	0.26	0.99	0.47	0.92	0.11
P61160	ACTR2	Actin-related protein 2 OS=Homo sapiens OX=9606 GN=ACTR2 PE=1 SV=1	0.9	0.03	1.03	0.78	0.91	0.027	0.93	0.047	1.15	0.043	1	0.85	1.06	0.0082	0.99	0.38	0.96	0.27	1.12	0.07	1.01	0.86	1.06	0.17	1.11	0.011	1.11	0.019	1.02	0.5	0.99	0.72	0.9	0.021	1.08	0.029	1.11	0.1	0.98	0.26	0.89	0.17	0.93	0.23	0.97	0.54	0.99	0.78	0.94	0.18	1.05	0.24	0.98	0.64	1.03	0.36	1.02	0.097	1.01	0.19	1.08	0.004	1.03	0.044	0.97	0.32	0.91	0.099	0.97	0.63	0.93	0.23	1.03	0.43	0.99	0.78	1.1	0.014	0.99	0.076	0.87	0.098	0.93	0.37	0.92	0.22	0.92	0.24	0.91	0.37	0.84	0.18	0.94	0.5	0.87	0.26	1.06	0.075	0.99	0.55	1.06	0.13	1	0.94	0.91	0.22	0.89	0.1	0.83	0.044	0.82	0.05	0.98	0.38	1	0.94	0.96	0.39	1.03	0.45	0.96	0.66	0.99	0.75	0.91	0.2	0.91	0.19	0.92	0.31	0.93	0.38	0.95	0.57	1.01	0.86	1.02	0.75	0.97	0.24	1.01	0.77	0.97	0.14
P61289	PSME3	Proteasome activator complex subunit 3 OS=Homo sapiens OX=9606 GN=PSME3 PE=1 SV=1	0.9	0.16	0.97	0.6	1.01	0.89	1.06	0.34	1.1	0.13	0.96	0.4	1.02	0.6	0.99	0.53	1.01	0.76	1.06	0.2	1.01	0.13	1.02	0.024	1.06	0.12	1.1	0.043	0.98	0.5	0.98	0.44	0.86	0.02	1	0.89	1.03	0.59	1	0.88	0.86	0.15	0.85	0.11	0.94	0.39	0.98	0.71	0.91	0.029	1.06	0.24	1.02	0.29	1.05	0.044	0.99	0.91	0.96	0.65	1.11	0.32	1	0.97	0.89	0.054	0.95	0.18	0.99	0.7	1.02	0.56	1.01	0.93	0.94	0.51	1.04	0.67	1.02	0.82	0.85	0.06	0.84	0.012	0.83	0.024	0.87	0.064	1.04	0.82	1.01	0.95	1.01	0.94	1.08	0.6	0.92	0.35	0.95	0.65	0.93	0.26	0.98	0.68	0.89	0.13	0.9	0.18	0.88	0.094	0.96	0.52	1.01	0.78	1	0.87	0.94	0.087	0.96	0.27	1.09	0.57	0.94	0.45	0.94	0.46	0.9	0.29	0.83	0.081	0.89	0.22	0.92	0.37	0.92	0.34	0.93	0.14	0.96	0.34	0.97	0.22	0.87	0.086
P61353	RPL27	60S ribosomal protein L27 OS=Homo sapiens OX=9606 GN=RPL27 PE=1 SV=2	0.9	0.18	0.96	0.64	0.94	0.34	0.92	0.33	1.01	0.94	0.93	0.19	0.93	0.16	0.98	0.65	1.08	0.35	0.81	0.23	1.02	0.8	0.72	0.052	0.99	0.85	1	0.91	0.96	0.37	0.97	0.46	1.29	0.24	0.9	0.5	1.08	0.6	0.95	0.77	0.87	0.31	0.87	0.31	0.9	0.42	1.02	0.85	0.91	0.38	0.98	0.78	0.87	0.27	1	0.97	0.76	0.32	0.7	0.25	0.75	0.32	0.73	0.29	0.97	0.65	1.01	0.89	1.05	0.47	1	0.99	1	0.95	1	0.96	1.02	0.82	0.98	0.81	0.84	0.054	0.9	0.041	0.82	0.044	0.74	0.013	1.12	0.32	1.08	0.51	1.1	0.43	1.02	0.88	1.01	0.86	0.96	0.57	0.96	0.33	1.01	0.75	0.94	0.65	1.01	0.89	0.98	0.83	0.93	0.52	1.08	0.032	1.05	0.11	1	0.99	1.01	0.8	1.06	0.32	0.94	0.24	0.95	0.18	0.97	0.31	0.91	0.15	0.96	0.5	0.97	0.63	0.91	0.3	0.95	0.17	0.99	0.61	0.98	0.37	0.93	0.027
P62263	RPS14	40S ribosomal protein S14 OS=Homo sapiens OX=9606 GN=RPS14 PE=1 SV=3	0.9	0.049	0.95	0.35	0.94	0.14	0.95	0.18	0.99	0.21	0.93	0.15	0.95	0.23	0.96	0.03	0.98	0.29	0.96	0.34	0.96	0.012	0.93	0.0041	1.03	0.3	0.99	0.68	1.01	0.61	0.96	0.1	0.97	0.43	0.95	0.24	0.96	0.53	0.95	0.22	0.85	0.12	0.88	0.15	0.91	0.27	0.92	0.33	0.9	0.0031	0.94	0.11	0.9	0.0054	0.96	0.31	0.99	0.29	0.95	0.0012	1	0.94	0.98	0.13	1	0.87	0.97	0.18	0.98	0.33	0.95	0.011	1.01	0.87	0.99	0.85	0.99	0.94	1.02	0.81	0.91	0.1	0.94	0.22	0.99	0.87	0.93	0.19	0.95	0.71	0.95	0.72	1.01	0.91	0.94	0.64	0.93	0.36	0.93	0.18	0.96	0.38	0.92	0.13	0.92	0.22	0.92	0.21	1.01	0.79	0.94	0.28	0.95	0.13	1	0.86	0.94	0.13	0.98	0.42	0.99	0.8	0.91	0.15	0.95	0.51	0.9	0.13	0.92	0.028	0.94	0.0026	0.97	0.016	1	0.92	0.97	0.39	0.94	0.14	0.98	0.23	0.94	0.021
P62753	RPS6	40S ribosomal protein S6 OS=Homo sapiens OX=9606 GN=RPS6 PE=1 SV=1	0.9	0.1	0.96	0.67	0.93	0.17	0.91	0.18	1.1	0.0075	1.06	0.00045	1.05	0.24	0.99	0.54	1.04	0.081	1.31	0.0069	1.06	0.43	1.03	0.12	1.01	0.81	1.04	0.12	0.96	0.24	0.95	0.15	0.97	0.24	1.04	0.14	1.08	0.23	1.03	0.24	0.91	0.26	0.94	0.41	1.02	0.79	1.06	0.39	0.92	0.16	1.06	0.24	0.93	0.17	1.06	0.24	0.82	0.39	0.76	0.29	0.86	0.5	0.78	0.33	0.92	0.18	0.97	0.43	1.04	0.38	1.04	0.43	1	0.96	0.99	0.76	1.07	0.17	1.09	0.26	0.89	0.034	0.89	0.0055	0.89	0.056	0.83	0.0016	1.02	0.92	1.03	0.87	0.96	0.78	1.02	0.91	0.96	0.67	0.93	0.27	0.93	0.055	0.94	0.069	0.93	0.48	0.92	0.46	0.93	0.48	0.89	0.3	1	0.93	1.03	0.19	0.97	0.33	1.04	0.66	0.98	0.76	0.92	0.099	0.94	0.31	0.89	0.045	0.89	0.15	0.91	0.24	0.98	0.71	1.03	0.5	0.96	0.079	0.99	0.78	1.07	0.54	0.94	0.054
P63104	YWHAZ	14-3-3 protein zeta/delta OS=Homo sapiens OX=9606 GN=YWHAZ PE=1 SV=1	0.9	0.25	0.99	0.96	0.88	0.22	0.86	0.19	1.28	0.098	0.99	0.92	1.03	0.64	1.04	0.57	1.02	0.69	1.08	0.38	0.97	0.55	1.16	0.072	1.05	0.17	1.03	0.14	0.95	0.099	0.97	0.25	1	0.95	1.12	0.16	1.04	0.67	1.08	0.27	0.86	0.18	0.9	0.19	0.92	0.29	0.94	0.41	0.9	0.016	1.01	0.25	0.98	0.35	0.99	0.13	0.94	0.019	0.94	0.03	1.01	0.46	0.94	0.16	0.94	0.064	0.95	0.035	1.01	0.23	0.96	0.093	1.03	0.42	0.95	0.33	1.06	0.16	1	0.95	0.88	0.033	0.92	0.034	0.89	0.0045	0.89	0.021	1.08	0.67	1.06	0.73	1.06	0.72	1.07	0.67	0.98	0.77	0.99	0.91	0.94	0.3	0.96	0.48	0.89	0.33	0.9	0.46	0.84	0.19	0.78	0.11	1.1	0.12	1.08	0.14	1	0.94	1.03	0.48	0.95	0.38	0.96	0.38	0.92	0.13	0.88	0.088	0.91	0.11	0.96	0.44	0.99	0.84	1	0.98	0.93	0.082	0.94	0.087	0.97	0.29	0.88	0.041
P63151	PPP2R2A	Serine/threonine-protein phosphatase 2A 55 kDa regulatory subunit B alpha isoform OS=Homo sapiens OX=9606 GN=PPP2R2A PE=1 SV=1	0.9	0.017	0.98	0.81	0.94	0.052	0.99	0.76	1.29	0.012	1.03	0.31	1.12	0.038	1.07	0.092	0.99	0.87	1.13	0.028	1	0.88	1.07	0.1	1.06	0.045	1.05	0.034	1	0.97	0.97	0.16	0.89	0.014	1	0.99	1	0.89	0.97	0.28	0.97	0.07	1.01	0.64	1.07	0.031	1.06	0.051	0.93	0.11	1.06	0.18	0.99	0.77	1.02	0.57	0.99	0.83	0.96	0.25	1.04	0.32	1	0.93	1.04	0.24	0.98	0.69	1	0.99	1.02	0.61	1.04	0.21	0.98	0.25	1.06	0.15	1	0.9	0.9	0.31	0.96	0.68	0.95	0.6	1.01	0.91	0.99	0.97	0.99	0.95	1.02	0.92	1.02	0.88	1.02	0.74	1.05	0.7	0.98	0.54	0.97	0.34	0.92	0.46	0.83	0.051	0.89	0.16	0.78	0.055	0.96	0.36	0.97	0.47	0.95	0.42	1	0.94	0.95	0.38	0.93	0.29	0.91	0.18	0.86	0.088	0.93	0.11	0.93	0.13	0.97	0.36	1.04	0.23	1	0.9	0.95	0.15	0.99	0.76	0.94	0.12
P63172	DYNLT1	Dynein light chain Tctex-type 1 OS=Homo sapiens OX=9606 GN=DYNLT1 PE=1 SV=1	0.9	0.072	1.01	0.91	0.9	0.085	0.92	0.1	1.02	0.68	0.94	0.24	1.05	0.38	0.98	0.7	0.95	0.044	1.05	0.33	1	0.74	0.93	0.043	1.04	0.19	1.01	0.86	0.94	0.11	0.96	0.38	0.87	0.22	0.9	0.28	0.96	0.73	0.89	0.25	0.97	0.74	0.96	0.36	1.01	0.54	1.04	0.097	0.98	0.55	0.99	0.79	1.01	0.86	1.08	0.37	1.04	0.85	1.03	0.87	1.13	0.54	1.04	0.82	0.95	0.3	0.92	0.31	1.02	0.74	0.95	0.34	1.11	0.4	0.95	0.69	0.96	0.74	1.08	0.57	0.92	0.62	1.06	0.71	0.91	0.44	0.84	0.27									1.12	0.0043	1.13	0.014	1.24	0.0025	1.21	0.0007	0.69	0.01	0.85	0.067	0.74	0.023	0.73	0.066	0.95	0.4	0.95	0.43	0.96	0.27	1.03	0.79	1.03	0.77	0.89	0.19	0.88	0.19	0.87	0.23	0.79	0.1	1.01	0.85	0.95	0.66	0.85	0.59	0.89	0.023	0.96	0.051	0.96	0.31	0.93	0.049
P84090	ERH	Enhancer of rudimentary homolog OS=Homo sapiens OX=9606 GN=ERH PE=1 SV=1	0.9	0.12	0.85	0.13	0.82	0.048	0.89	0.25	0.83	0.11	0.83	0.2	0.84	0.12	1	0.96	1.07	0.4	0.88	0.084	1.05	0.31	0.92	0.2	0.84	0.12	0.83	0.12	0.95	0.47	1.06	0.55	1.05	0.089	0.76	0.012	0.93	0.078	0.82	0.13	0.82	0.25	0.78	0.087	0.74	0.091	0.69	0.052	0.84	0.35	0.81	0.32	0.79	0.26	0.83	0.33	0.73	0.21	0.74	0.22	0.67	0.15	0.76	0.25	1.02	0.76	0.95	0.57	1.06	0.72	0.93	0.2	0.89	0.33	0.88	0.35	0.84	0.3	0.85	0.24	1	0.99	1	0.97	0.93	0.72	0.85	0.37	1.33	0.073	1.26	0.15	1.2	0.21	1.24	0.24	1	0.95	0.9	0.24	0.96	0.6	0.93	0.25	0.94	0.6	1.04	0.67	1.1	0.032	0.99	0.81	0.96	0.65	0.92	0.39	0.98	0.82	0.93	0.46	1.09	0.25	0.97	0.56	1.06	0.5	1.05	0.48	0.97	0.65	1.21	0.074	1.04	0.59	0.94	0.61	1.01	0.93	1.01	0.66	1	0.98	1.01	0.69
Q01433		AMP deaminase 2 OS=Homo sapiens OX=9606 GN=AMPD2 PE=1 SV=2	0.9	0.028	1.05	0.74	0.98	0.052	1.02	0.65	1.14	0.068	1.03	0.48	0.93	0.17	1.09	0.16	0.97	0.56	0.98	0.76	0.88	0.026	1	0.88	1.03	0.49	1.03	0.54	0.96	0.43	0.95	0.35	0.81	0.0035	1.06	0.076	1.01	0.65	1.01	0.18	0.88	0.28	0.92	0.31	0.92	0.29	0.94	0.35	0.92	0.064	1.05	0.14	0.94	0.12	0.99	0.6	0.99	0.65	0.94	0.26	0.98	0.69	1.02	0.52	0.92	0.3	0.91	0.27	0.92	0.22	0.94	0.3	1.01	0.91	0.96	0.5	1.02	0.8	0.93	0.32	0.85	0.07	0.88	0.17	0.89	0.1	0.82	0.035	1.01	0.92	1.04	0.71	1.02	0.85	1.02	0.85									0.92	0.15	0.83	0.16	0.86	0.061	0.83	0.07	1.19	0.11	1.21	0.062	1.01	0.88	1.04	0.43	1	1	0.91	0.33	0.85	0.16	0.85	0.13	0.87	0.13	0.85	0.066	0.86	0.055	0.94	0.22	0.92	0.027	0.92	0.013	0.96	0.44	0.93	0.097
Q03426	MVK	Mevalonate kinase OS=Homo sapiens OX=9606 GN=MVK PE=1 SV=1	0.9	0.16	1.07	0.64	0.99	0.9	0.88	0.19	1.2	0.0016	1.04	0.2	1.2	0.0019	1.21	0.03	1.02	0.5	0.99	0.9	0.95	0.05	1.02	0.42	1	0.89	1.05	0.19	0.97	0.16	0.96	0.2	1.21	0.022	1.22	0.032	1.2	0.03	1.08	0.13	0.95	0.23	0.99	0.83	0.93	0.14	0.99	0.79	0.99	0.7	1.3	0.00048	0.99	0.76	1.11	0.036	0.98	0.68	1.27	0.033	1.24	0.042	1.24	0.04	1	0.43	0.92	0.0015	0.99	0.69	0.9	0.018	1.01	0.93	0.95	0.36	1.02	0.74	0.98	0.68	0.95	0.45	0.96	0.49	0.91	0.24	0.82	0.065	1.12	0.56	1.08	0.71	1.08	0.68	1.09	0.68	1.04	0.8	1.08	0.43	0.95	0.34	1.01	0.94	0.91	0.43	0.98	0.81	0.94	0.51	0.8	0.078	1.07	0.33	1.05	0.44	0.98	0.77	1.04	0.65	0.95	0.68	0.96	0.69	0.86	0.13	0.82	0.059	0.96	0.36	0.92	0.24	0.89	0.3	0.93	0.21	0.97	0.15	0.98	0.44	0.95	0.072	0.94	0.044
Q04323	UBXN1	UBX domain-containing protein 1 OS=Homo sapiens OX=9606 GN=UBXN1 PE=1 SV=2	0.9	0.064	1.07	0.65	0.95	0.51	0.99	0.86	1.52	0.045	1.28	0.09	1.24	0.24	1.19	0.38	1.15	0.17	1.38	0.0011	1.19	0.018	1.02	0.34	1.11	0.052	1.14	0.041	1	0.92	1.01	0.8	0.87	0.17	1.14	0.083	1.34	0.12	1.01	0.86	0.75	0.1	0.8	0.071	0.83	0.086	0.93	0.34	0.89	0.08	1.14	0.05	0.92	0.15	1.04	0.68	0.92	0.1	0.91	0.15	0.98	0.71	0.92	0.26	0.89	0.34	0.94	0.45	1.03	0.6	1.14	0.11	1.05	0.68	0.95	0.74	1.23	0.29	1.06	0.72	0.93	0.62	0.95	0.29	0.84	0.044	0.83	0.036	1.05	0.83	0.96	0.87	0.99	0.96	0.98	0.93									0.82	0.26	0.78	0.18	0.81	0.28	0.76	0.15	1.16	0.14	1.19	0.067	1.03	0.46	1.13	0.16	0.98	0.43	0.95	0.16	0.86	0.034	0.89	0.027	0.88	0.48	0.89	0.45	0.93	0.62	1.21	0.35	0.97	0.5	0.97	0.14	0.98	0.37	0.91	0.011
Q04446	GBE1	1,4-alpha-glucan-branching enzyme OS=Homo sapiens OX=9606 GN=GBE1 PE=1 SV=3	0.9	0.24	1.04	0.79	0.92	0.34	0.93	0.38	1.25	0.0045	0.97	0.33	1.03	0.028	1	0.79	1.01	0.76	1.08	0.38	0.99	0.019	0.97	0.36	1.08	0.24	1.15	0.091	0.97	0.61	0.99	0.9	0.89	0.0022	1.04	0.08	1.04	0.3	0.98	0.11	1.09	0.34	1.06	0.094	1.17	0.025	1.12	0.029	0.95	0.23	1.1	0.087	1.02	0.65	1.04	0.41	0.92	0.36	0.92	0.39	1	0.97	0.96	0.6	1	1	0.94	0.13	1	0.95	0.98	0.67	1.05	0.37	0.99	0.84	1.08	0.23	1.04	0.64	0.88	0.092	0.9	0.14	0.91	0.11	0.86	0.015	0.79	0.2	0.7	0.094	0.78	0.16	0.74	0.13	1.08	0.41	1.06	0.53	1.03	0.7	1.03	0.78	0.93	0.72	0.97	0.87	0.91	0.59	0.82	0.32	1.13	0.26	1.04	0.67	0.97	0.73	1.06	0.45	0.92	0.66	1.02	0.42	0.91	0.2	0.88	0.054	0.86	0.12	0.97	0.73	0.91	0.4	0.94	0.57	0.94	0.0074	0.94	0.026	0.96	0.0037	0.9	0.044
Q06124	Ptpn11; PTPN11	Tyrosine-protein phosphatase non-receptor type 11 OS=Homo sapiens OX=9606 GN=PTPN11 PE=1 SV=2	0.9	0.16	1.01	0.94	0.93	0.29	0.9	0.17	1.15	0.023	0.99	0.64	1.03	0.48	1.02	0.44	0.99	0.84	1.08	0.14	0.98	0.48	1.01	0.7									0.92	0.044	1.07	0.035	1.05	0.31	1.02	0.29	0.87	0.14	0.94	0.32	0.98	0.66	1.01	0.77	0.95	0.081	1.12	0.015	1	0.93	1.05	0.089																																																									1.11	0.082	1.05	0.48	0.98	0.66	1.03	0.52	0.94	0.28	0.97	0.32	0.89	0.093	0.89	0.052	0.86	0.17	0.94	0.6	0.9	0.36	0.95	0.68	0.99	0.66	0.95	0.078	1	0.89	0.94	0.044
Q08J23	NSUN2	tRNA (cytosine(34)-C(5))-methyltransferase OS=Homo sapiens OX=9606 GN=NSUN2 PE=1 SV=2	0.9	0.096	1	0.94	1.01	0.71	1.01	0.7	1.14	0.03	0.95	0.22	1	0.9	0.97	0.37	0.95	0.14	0.95	0.33	0.95	0.08	0.91	0.021	1.03	0.24	1.05	0.11	0.97	0.12	0.97	0.16	0.99	0.86	0.95	0.51	1.05	0.5	1	0.96	0.85	0.14	0.85	0.14	0.9	0.24	0.94	0.48	0.92	0.11	0.99	0.8	0.93	0.12	0.99	0.88	1	0.92	0.96	0.49	1.07	0.25	0.99	0.88	0.95	0.044	0.98	0.18	0.98	0.42	0.93	0.04	1.03	0.16	0.98	0.28	1	0.98	0.98	0.25	0.86	0.13	0.9	0.22	0.91	0.26	0.91	0.24	0.99	0.97	0.96	0.77	0.99	0.95	0.99	0.95	0.99	0.68	0.97	0.37	1.02	0.45	1.03	0.28	0.99	0.67	0.93	0.14	0.93	0.24	0.94	0.23	1.03	0.61	1.03	0.62	1	0.93	1.04	0.4	1.07	0.63	0.94	0.34	0.94	0.58	0.94	0.38	0.92	0.14	0.93	0.17	0.96	0.45	1.04	0.33	0.96	0.26	0.94	0.059	0.99	0.43	0.93	0.18
Q0PNE2	ELP6	Elongator complex protein 6 OS=Homo sapiens OX=9606 GN=ELP6 PE=1 SV=1	0.9	0.15	1.02	0.8	0.88	0.068	0.93	0.032	1.21	0.041	1.01	0.87	1.02	0.85	0.97	0.55	1.03	0.39	1.18	0.01	0.89	0.025	1.07	0.089	1.12	0.14	1.12	0.14	1.07	0.46	1.01	0.79	0.79	0.0048	1.01	0.72	0.99	0.81	0.94	0.17	1.13	0.33	0.96	0.76	1.03	0.82	1.28	0.16	0.97	0.63	1.14	0.11	0.98	0.68	1.07	0.29																									0.75	0.18	0.68	0.13	0.9	0.56	0.87	0.41																	0.92	0.12	0.93	0.45	0.92	0.47	0.85	0.038																	0.99	0.94	0.93	0.39	0.98	0.8	1.01	0.95	1.08	0.12	0.96	0.3	1	0.91	1.02	0.26
Q13057	COASY	Bifunctional coenzyme A synthase OS=Homo sapiens OX=9606 GN=COASY PE=1 SV=4	0.9	0.026	1	0.97	1.03	0.45	1.04	0.06	1.25	0.023	1.02	0.65	1.06	0.17	1.05	0.23	0.98	0.66	1.05	0.38	0.96	0.53	1.05	0.4	1.04	0.6	1.2	0.07	0.99	0.9	0.97	0.64	0.88	0.037	1.01	0.66	0.95	0.28	0.94	0.13	1.02	0.7	1.04	0.21	1.02	0.4	1.04	0.17	0.97	0.33	1.06	0.15	1.01	0.86	1.04	0.29	1.05	0.28	1.01	0.8	1.08	0.13	1	0.96	0.9	0.048	0.92	0.11	0.96	0.64	0.92	0.067	1	1	1.03	0.65	1.06	0.11	1.01	0.61	0.91	0.53	0.95	0.71	1.01	0.96	1.04	0.73	0.85	0.0055	0.77	0.0037	0.85	0.0079	0.73	0.028	0.98	0.89	0.94	0.69	0.93	0.46	0.95	0.55	0.95	0.4	0.88	0.11	0.9	0.18	0.87	0.0086	1.13	0.021	1.01	0.46	0.92	0.044	1.06	0.37	0.96	0.13	0.95	0.57	0.94	0.047	0.85	0.00072	0.97	0.26	1.02	0.48	1.04	0.45	1.01	0.73	0.95	0.14	0.95	0.33	0.97	0.48	0.94	0.045
Q13200	PSMD2	26S proteasome non-ATPase regulatory subunit 2 OS=Homo sapiens OX=9606 GN=PSMD2 PE=1 SV=3	0.9	0.085	0.98	0.74	0.98	0.54	1.01	0.78	1.24	0.0052	0.99	0.62	1.05	0.092	0.99	0.61	0.94	0.17	1.05	0.24	0.97	0.42	1.03	0.5	1.05	0.32	1.07	0.16	1	0.99	0.98	0.6	0.86	0.0049	0.99	0.00035	0.97	0.14	0.96	0.011	0.89	0.17	0.92	0.26	0.96	0.52	1.03	0.59	0.94	0.2	1.1	0.12	0.94	0.2	1.01	0.83	0.92	0.31	0.89	0.23	0.97	0.68	0.9	0.26	0.94	0.061	0.93	0.014	0.99	0.66	1	0.73	1.03	0.5	0.97	0.48	1.06	0.21	1.06	0.26	0.87	0.061	0.91	0.12	0.93	0.15	0.88	0.072	1	1	0.94	0.5	0.98	0.84	0.98	0.8	0.98	0.16	1.01	0.88	1	0.76	0.98	0.49	0.96	0.46	0.93	0.23	0.92	0.2	0.87	0.081	0.99	0.6	1	0.98	0.96	0.13	1.02	0.47	1	0.9	0.95	0.23	0.91	0.25	0.87	0.04	0.87	0.049	0.93	0.24	0.94	0.32	0.98	0.64	0.99	0.35	0.96	0.18	1	0.84	0.98	0.19
Q13287	NMI	N-myc-interactor OS=Homo sapiens OX=9606 GN=NMI PE=1 SV=2	0.9	0.057	1.02	0.83	0.88	0.046	0.88	0.05	1.15	0.018	0.98	0.41	1.04	0.1	1.04	0.041	1.01	0.75	1.08	0.086	0.97	0.24	1.1	0.035	1.07	0.24	1.06	0.27	0.99	0.92	0.96	0.37	0.93	0.15	1.09	0.066	1.1	0.014	1.04	0.095	1.09	0.24	1.03	0.6	1.1	0.27	1.08	0.44	0.94	0.034	1.07	0.02	0.99	0.46	1.04	0.4	1.05	0.11	1.04	0.05	1.11	0.0098	1.06	0.015	1.01	0.8	0.95	0.22	1.05	0.15	0.97	0.23	0.97	0.56	0.89	0.21	0.99	0.84	0.89	0.094	0.93	0.52	0.96	0.72	0.9	0.38	0.89	0.32	0.81	0.075	0.88	0.22	0.9	0.2	0.88	0.25									0.94	0.71	0.91	0.53	0.85	0.34	0.84	0.33	0.92	0.33	0.98	0.78	0.95	0.49	0.98	0.8	0.98	0.73	0.94	0.18	0.91	0.17	0.91	0.24	0.97	0.44	0.9	0.35	0.94	0.16	1.11	0.46	0.82	0.016	0.92	0.035	0.96	0.29	0.89	0.02
Q13347	EIF3I	Eukaryotic translation initiation factor 3 subunit I OS=Homo sapiens OX=9606 GN=EIF3I PE=1 SV=1	0.9	0.0047	0.98	0.77	0.93	0.087	0.96	0.13	0.83	0.095	0.93	0.052	1	0.93	1.01	0.89	1.11	0.31	0.94	0.7	1.21	0.12	0.57	0.063	1.02	0.55	1.01	0.66	0.99	0.43	0.96	0.11	1.35	0.35	0.72	0.29	1.3	0.27	0.86	0.54	1.03	0.079	0.93	0.43	1.05	0.16	1.18	0.023	0.98	0.59	1.04	0.13	0.96	0.31	1.04	0.14	0.83	0.25	0.83	0.27	0.94	0.62	0.87	0.32	1.01	0.82	1.02	0.74	1.06	0.29	1.05	0.34	1.04	0.35	1.03	0.43	1.08	0.31	1.1	0.092	0.71	0.066	0.82	0.26	0.7	0.055	0.71	0.078	0.89	0.11	0.83	0.0038	0.88	0.056	0.85	0.076	0.99	0.92	1.04	0.43	1.02	0.56	1.01	0.69	0.89	0.075	0.88	0.08	0.87	0.09	0.93	0.18	0.98	0.46	1	0.96	0.98	0.73	1.03	0.47	1.15	0.47	0.91	0.15	0.97	0.55	1.03	0.52	0.94	0.081	0.96	0.46	0.98	0.44	1.05	0.45	1.02	0.12	1.01	0.63	1.01	0.55	1.05	0.11
Q13442	PDAP1	28 kDa heat- and acid-stable phosphoprotein OS=Homo sapiens OX=9606 GN=PDAP1 PE=1 SV=1	0.9	0.057	1.05	0.7	0.9	0.18	0.91	0.016	1.15	0.13	0.91	0.27	1.01	0.88	0.94	0.59	0.9	0.12	1.07	0.54	0.94	0.35	1.02	0.57	1	0.99	0.97	0.72	0.91	0.37	0.88	0.33	0.82	0.00066	0.97	0.03	0.91	0.0016	0.91	0.017	0.83	0.064	0.84	0.021	0.89	0.14	0.86	0.026	0.87	0.0044	1	0.77	1.01	0.49	1.03	0.088	0.81	0.17	0.76	0.12	0.84	0.23	0.8	0.15	0.99	0.86	0.92	0.15	1.09	0.11	0.94	0.37	1.01	0.82	0.92	0.2	1.07	0.19	1	0.99	0.9	0.25	0.85	0.28	0.89	0.24	0.85	0.24	0.86	0.076	0.81	0.12	0.87	0.082	0.9	0.13	1.04	0.33	1	0.97	1.06	0.35	0.99	0.83	0.81	0.13	0.72	0.069	0.72	0.076	0.66	0.047	1.01	0.89	0.97	0.66	0.94	0.38	0.99	0.8	0.98	0.79	0.93	0.26	0.98	0.64	0.93	0.47	0.88	0.23	0.91	0.31	0.95	0.56	1.02	0.81	0.98	0.55	0.92	0.018	1	0.85	0.92	0.077
Q13574		Diacylglycerol kinase zeta OS=Homo sapiens OX=9606 GN=DGKZ PE=1 SV=3	0.9	0.32	0.89	0.39	0.76	0.22	0.85	0.4	1.01	0.95	0.96	0.73	1.01	0.87	1.02	0.88									1.16	0.24	1.07	0.52	0.96	0.64	1.02	0.81																																																																																																	1.04	0.8	0.95	0.74	0.99	0.94	1.04	0.85
Q13905	RAPGEF1	Rap guanine nucleotide exchange factor 1 OS=Homo sapiens OX=9606 GN=RAPGEF1 PE=1 SV=3	0.9	0.35	0.97	0.67	0.91	0.2	1.02	0.74																																																																																																																									0.9	0.015	0.91	0.024	0.92	0.4	0.99	0.93
Q14019	COTL1	Coactosin-like protein OS=Homo sapiens OX=9606 GN=COTL1 PE=1 SV=3	0.9	0.064	1.02	0.89	0.89	0.058	0.93	0.2	1.11	0.055	0.97	0.36	1.05	0.1	1.01	0.69	0.99	0.76	1.15	0.12	1.02	0.4	1.01	0.69	1.11	0.13	1.08	0.23	1.02	0.75	0.98	0.67	0.91	0.055	1.05	0.13	1.07	0.099	0.97	0.39	0.91	0.17	0.92	0.017	1	0.75	1.01	0.43	0.9	0.071	1.05	0.22	1.01	0.72	1.03	0.35	1.01	0.86	1	0.91	1.11	0.047	1.02	0.35	0.98	0.22	0.93	0.042	1.05	0.2	1.05	0.049	1.08	0.0048	0.98	0.026	1.15	0.0059	1.05	0.21	0.83	0.19	0.87	0.28	0.86	0.27	0.84	0.25	0.88	0.25	0.85	0.21	0.88	0.23	0.85	0.2	1.06	0.18	1.05	0.47	1.05	0.049	1.02	0.54	0.89	0.19	0.85	0.15	0.86	0.2	0.78	0.058	0.99	0.81	1.03	0.41	0.99	0.87	1.01	0.85	0.93	0.2	0.93	0.21	0.9	0.12	0.86	0.12	0.89	0.25	0.88	0.23	0.91	0.37	1	0.99	1	0.94	0.96	0.21	1.02	0.6	0.94	0.046
Q14157	UBAP2L	Ubiquitin-associated protein 2-like OS=Homo sapiens OX=9606 GN=UBAP2L PE=1 SV=2	0.9	0.047	1.03	0.77	0.93	0.16	0.9	0.053	1.1	0.13	0.99	0.84	1	0.96	1.01	0.86	0.99	0.62	1.1	0.036	1.01	0.6	0.98	0.56	1.05	0.23	1.03	0.37	0.97	0.31	0.93	0.27	0.86	0.0032	1.08	0.055	1.1	0.02	1.01	0.72																	0.91	0.09	0.85	0.03	0.99	0.82	0.9	0.067	0.94	0.18	0.88	0.079	1	0.92	0.92	0.08	1.01	0.9	0.88	0.13	1.03	0.58	0.89	0.12	0.83	0.11	0.85	0.13	0.84	0.043	0.81	0.039	0.89	0.4	0.88	0.38	0.95	0.67	0.97	0.8	0.94	0.64	0.93	0.53	0.92	0.49	0.91	0.45	0.83	0.18	0.87	0.21	0.81	0.13	0.79	0.089	1.05	0.33	1.03	0.49	0.92	0.16	0.93	0.075	0.99	0.9	0.91	0.29	0.89	0.13	0.87	0.12	0.9	0.27	0.89	0.24	0.9	0.3	0.96	0.65
Q14566	MCM6	DNA replication licensing factor MCM6 OS=Homo sapiens OX=9606 GN=MCM6 PE=1 SV=1	0.9	0.17	0.88	0.12	0.96	0.39	0.93	0.18	1.11	0.062	0.89	0.0043	0.96	0.019	0.92	0.076	0.92	0.013	1	0.7	1	0.42	0.98	0.55	1.04	0.15	1.07	0.071	1	0.8	0.98	0.39	0.79	0.01	1	0.83	0.94	0.16	0.98	0.27	0.87	0.00062	0.87	0.0013	0.95	0.008	0.94	0.013	0.89	0.066	0.89	0.07	0.96	0.36	0.98	0.58	0.92	0.0092	0.84	0.0028	1.02	0.5	0.9	0.019	0.94	0.12	1	0.96	0.98	0.39	0.99	0.16	1.06	0.023	1.01	0.78	1.01	0.73	0.98	0.28	0.91	0.15	0.89	0.1	1.05	0.39	1.09	0.17	0.89	0.32	0.82	0.15	0.98	0.84	0.95	0.57	1.01	0.94	1.01	0.91	1.08	0.13	1.09	0.21	0.97	0.13	1.01	0.81	1	0.92	1.09	0.036	0.93	0.3	0.97	0.46	0.96	0.46	0.98	0.64	0.98	0.92	0.86	0.058	0.94	0.31	0.84	0.083	0.86	0.0042	0.94	0.073	1.05	0.05	1.04	0.043	0.98	0.12	0.92	0.0083	0.96	0.11	0.91	0.059
Q15058	KIF14	Kinesin-like protein KIF14 OS=Homo sapiens OX=9606 GN=KIF14 PE=1 SV=1	0.9	0.16	0.93	0.2	0.91	0.16	0.85	0.049	1.06	0.15	1.01	0.69	0.92	0.13	0.97	0.59	0.98	0.27	0.96	0.54	0.97	0.17	1.04	0.4	1.01	0.71	1.03	0.44	1.07	0.22	1.01	0.8	0.88	0.018	1	0.91	0.94	0.0017	0.97	0.45	1.14	0.052	1.1	0.11	1.09	0.1	1.03	0.49	0.99	0.91	1.08	0.43	1.07	0.45	0.96	0.74	1.01	0.61	1.19	0.032	1.16	0.015	1.09	0.25	0.96	0.44	0.93	0.04	0.97	0.65	0.93	0.2	0.9	0.27	0.93	0.34	0.93	0.34	0.79	0.079	0.93	0.28	0.84	0.075	0.96	0.35	0.93	0.27	0.89	0.49	1.01	0.79	1.23	0.0065	0.92	0.25									1.04	0.37	0.98	0.62	0.99	0.95	0.97	0.61	0.89	0.0078	0.93	0.21	0.91	0.16	0.95	0.42	1.09	0.51	1.02	0.36	0.98	0.77	0.91	0.0071	1.01	0.77	0.98	0.56	1.02	0.63	1.04	0.34	1.02	0.47	0.98	0.56	1.01	0.71	1.03	0.39
Q15181	PPA1	Inorganic pyrophosphatase OS=Homo sapiens OX=9606 GN=PPA1 PE=1 SV=2	0.9	0.036	1	0.97	0.9	0.044	0.95	0.11	1.01	0.76	1	0.91	1.08	0.055	1.06	0.13	1.06	0.24	1.04	0.79	1.1	0.047	0.78	0.084	1.13	0.29	1.08	0.45	1.04	0.76	0.99	0.92	1.1	0.51	0.86	0.33	1.1	0.44	0.93	0.57	1.07	0.37	1.01	0.9	1.12	0.24	1.16	0.11	0.99	0.76	1.12	0.18	1.08	0.19	1.11	0.11	0.83	0.45	0.81	0.4	0.85	0.5	0.87	0.56	1.1	0.25	1.04	0.56	1.12	0.19	1.13	0.14	1.07	0.37	1.08	0.33	1.15	0.18	1.1	0.3	0.83	0.21	0.95	0.73	0.84	0.23	0.92	0.51	0.76	0.1	0.7	0.067	0.76	0.1	0.76	0.14	1.08	0.45	1.13	0.13	1.14	0.083	1.07	0.24	0.87	0.017	0.88	0.049	0.82	0.0027	0.82	0.0059	0.96	0.37	1.03	0.35	0.98	0.64	1.01	0.93	0.95	0.23	1.01	0.81	0.97	0.47	0.96	0.3	0.98	0.71	0.95	0.47	0.95	0.44	1.08	0.55	1.02	0.021	0.96	0.058	1.01	0.75	0.98	0.047
Q15434	RBMS2	RNA-binding motif, single-stranded-interacting protein 2 OS=Homo sapiens OX=9606 GN=RBMS2 PE=1 SV=1	0.9	0.022	0.98	0.59	0.95	0.15	1.02	0.097	0.77	0.063	0.91	0.063	0.96	0.43	0.97	0.34	0.98	0.64	0.9	0.019	1.03	0.28	0.81	0.098	0.98	0.44	0.94	0.19	0.99	0.74	0.93	0.11	1.13	0.33	0.86	0.35	1.1	0.39	0.94	0.58	0.99	0.95	0.91	0.16	1.01	0.77	0.98	0.71	0.92	0.17	0.96	0.46	0.98	0.69	1.01	0.83	0.95	0.65	0.95	0.7	0.98	0.86	1.03	0.82	0.99	0.43	0.95	0.007	1.03	0.12	0.98	0.55	0.99	0.82	1.01	0.42	1.02	0.48	1.02	0.8	0.86	0.17	0.84	0.093	0.9	0.19	0.91	0.26	0.84	0.055	0.89	0.039	0.92	0.27	0.85	0.0078	0.94	0.37	0.97	0.63	1	0.96	0.93	0.31	0.89	0.098	0.87	0.073	0.88	0.074	0.95	0.46	0.97	0.62	1	0.97	0.95	0.49	1	0.98	1.07	0.49	0.99	0.76	0.99	0.88	0.96	0.37	1.04	0.028	0.94	0.0027	1.04	0.48	1.11	0.22	1.02	0.44	1	0.93	1.03	0.42	1.01	0.67
Q15653	NFKBIB	NF-kappa-B inhibitor beta OS=Homo sapiens OX=9606 GN=NFKBIB PE=1 SV=2	0.9	0.27	1.05	0.66	1.08	0.34	1.12	0.4									0.99	0.78	1.06	0.43	1.01	0.69	0.95	0.12	1.09	0.033	1.07	0.12	1.09	0.29	1	0.99	0.85	0.0037	1.04	0.014	1.01	0.97	1.07	0.28	0.95	0.36	0.95	0.49	1.04	0.47	1.06	0.34	1.06	0.48	1.11	0.01	1.06	0.056	1.11	0.005	1.13	0.18	1.04	0.68	1.16	0.046	1.19	0.2																	0.77	0.18	0.94	0.69	0.92	0.47	1.03	0.72
Q16186	ADRM1	Proteasomal ubiquitin receptor ADRM1 OS=Homo sapiens OX=9606 GN=ADRM1 PE=1 SV=2	0.9	0.27	0.98	0.86	0.91	0.31	0.87	0.19	1.04	0.49	1.01	0.37	1.09	0.15	1.01	0.82	1.06	0.31	1.07	0.18	1.06	0.33	0.9	0.13	0.97	0.53	0.96	0.51	0.89	0.2	0.94	0.28	0.93	0.095	0.95	0.35	1.03	0.43	0.96	0.44	0.85	0.18	0.87	0.22	0.92	0.39	0.98	0.82	0.93	0.13	0.94	0.27	0.94	0.18	0.99	0.81	0.94	0.75	0.94	0.73	1.07	0.67	0.93	0.7	0.91	0.35	0.95	0.6	1.03	0.74	1.01	0.96	0.98	0.8	0.92	0.45	1.02	0.82	0.96	0.68	0.84	0.1	0.83	0.016	0.85	0.026	0.78	0.018	1.21	0.39	1.2	0.34	1.13	0.48	1.24	0.26	0.87	0.38	0.86	0.36	0.79	0.2	0.86	0.33	0.9	0.29	0.97	0.79	0.88	0.2	0.86	0.16	1.16	0.023	1.01	0.9	0.93	0.086	1.08	0.51	0.97	0.6	0.93	0.19	0.92	0.29	0.91	0.16	0.81	0.031	0.98	0.86	0.93	0.52	0.98	0.85	0.93	0.2	1.02	0.77	0.97	0.34	0.91	0.12
Q16512	PKN1	Serine/threonine-protein kinase N1 OS=Homo sapiens OX=9606 GN=PKN1 PE=1 SV=2	0.9	0.057	1.03	0.82	0.93	0.022	0.96	0.067	1.03	0.13	0.98	0.6	1.03	0.38	1.03	0.0041	0.98	0.75	0.97	0.83	0.93	0.033	0.99	0.72	1.04	0.071	1.07	0.018	1	0.81	0.97	0.087	0.91	0.055	1.06	0.024	1.02	0.8	1.02	0.41	0.9	0.18	0.93	0.25	0.96	0.45	1	0.93	0.93	0.005	1.09	0.023	1	0.92	1.03	0.21	0.93	0.14	0.9	0.025	1.01	0.61	0.95	0.31	0.88	4.9e-05	0.93	0.019	0.98	0.71	0.89	0.0013	1.04	0.3	0.96	0.47	1.08	0.28	0.98	0.67	0.89	0.16	0.9	0.13	0.88	0.089	0.87	0.13	0.96	0.85	0.99	0.95	1.06	0.74	1.09	0.63	0.89	0.35	0.94	0.24	0.91	0.14	0.89	0.092	0.93	0.54	0.92	0.4	0.86	0.22	0.81	0.16	1.06	0.18	1.02	0.67	0.93	0.36	1.02	0.61	0.84	0.14	0.87	0.1	0.85	0.17	0.78	0.024	0.9	0.29	0.91	0.32	0.93	0.52	1	0.98	0.98	0.33	0.96	0.43	0.97	0.16	0.91	0.037
Q53HL2	CDCA8	Borealin OS=Homo sapiens OX=9606 GN=CDCA8 PE=1 SV=2	0.9	0.08	0.77	0.031	0.8	0.0077	0.79	0.0054	1.18	0.02	0.93	0.078	0.8	0.0091	0.86	0.02	0.94	0.25	0.65	0.023	1.01	0.8	0.73	0.032	0.85	0.11	0.91	0.22	0.95	0.43	0.98	0.77	1.07	0.17	0.91	0.074	0.89	0.21	0.91	0.035	0.86	0.1	0.81	0.078	0.82	0.046	0.81	0.084	0.81	0.15	0.76	0.12	0.78	0.12	0.78	0.12	0.83	0.13	0.87	0.21	0.78	0.094	0.85	0.2	0.92	0.12	0.99	0.63	0.91	0.011	0.9	0.33	0.98	0.73	1.06	0.41	0.82	0.084	0.78	0.052	0.88	0.048	0.83	0.078	0.94	0.15	0.88	0.13	0.86	0.11	1.24	0.059	0.71	0.068	1.02	0.67									1.13	0.42	1.01	0.96	1.2	0.21	1.23	0.17	0.94	0.23	0.83	0.03	0.89	0.04	0.95	0.45	1.03	0.89	0.8	0.091	1.21	0.16	1.12	0.21	0.97	0.49	1.01	0.88	1.02	0.68	0.94	0.53	0.95	0.039	0.94	0.13	0.94	0.37	1.04	0.051
Q5JVS0	HABP4	Intracellular hyaluronan-binding protein 4 OS=Homo sapiens OX=9606 GN=HABP4 PE=1 SV=1	0.9	0.13	1.02	0.81	0.92	0.19	0.95	0.41	0.91	0.18	1.09	0.28	1.03	0.77	0.97	0.36	0.89	0.051	0.97	0.89	0.85	0.15	1.03	0.55	1.03	0.74	0.99	0.92	0.95	0.59	0.94	0.47	0.97	0.4	1	0.62	1.01	0.75	0.91	0.1	0.89	0.031	0.9	0.03	1	0.88	1.02	0.3	0.96	0.48	1.03	0.57	1.09	0.15	1.03	0.69	0.91	0.15	0.89	0.099	0.98	0.76	0.86	0.058	1.03	0.64	0.95	0.22	1.04	0.52	1.1	0.16	1.09	0.69	0.99	0.97	1.08	0.75	1.07	0.72	1.01	0.92	1.08	0.37	0.95	0.61	0.96	0.63	0.94	0.44	0.98	0.35	1.06	0.47	0.91	0.17	1.04	0.86	0.98	0.8	1	0.99	0.98	0.49	0.95	0.37	0.86	0.047	0.91	0.18	0.94	0.39	0.73	0.43	1.05	0.89	1.09	0.81	1.3	0.37																	1	0.94	0.92	0.049	0.98	0.79	0.94	0.17
Q5SW79	CEP170	Centrosomal protein of 170 kDa OS=Homo sapiens OX=9606 GN=CEP170 PE=1 SV=1	0.9	0.0094	0.96	0.7	0.97	0.19	0.95	0.024	1.22	0.035	0.98	0.75	0.91	0.04	1	0.87	0.89	0.037	0.92	0.082	0.93	0.1	0.9	0.043	1	0.86	1.01	0.49	0.97	0.2	0.95	0.22	0.79	0.0086	1.02	0.36	1	0.94	0.95	0.074	0.86	0.01	0.87	0.0099	0.94	0.046	0.88	0.04	0.9	0.056	1.06	0.59	1.02	0.22	1	0.99	0.85	0.43	0.76	0.26	0.82	0.36	0.81	0.34	0.98	0.7	0.92	0.1	0.99	0.82	0.95	0.18	1.04	0.59	0.98	0.73	0.98	0.76	0.89	0.12	0.83	0.16	0.82	0.14	0.85	0.19	0.86	0.22	0.94	0.6	0.91	0.44	0.92	0.44	0.91	0.4	0.96	0.42	0.95	0.38	0.98	0.77	0.94	0.31	0.92	0.26	0.9	0.3	0.82	0.062	0.85	0.16									1.04	0.78	0.94	0.47	1	0.97	0.9	0.31	0.85	0.31	0.89	0.51	0.85	0.34	0.95	0.76	0.95	0.32	0.93	0.056	0.97	0.31	0.94	0.017
Q69YQ0		Cytospin-A OS=Homo sapiens OX=9606 GN=SPECC1L PE=1 SV=2	0.9	0.0069	0.9	0.19	1	0.95	0.99	0.7	0.93	0.32	0.95	0.073	1.02	0.47	0.93	0.28	1	0.99	1.12	0.12	1.02	0.76	1.08	0.26	1.08	0.2	1.04	0.41	1.01	0.89	0.95	0.35	0.83	0.01	0.94	0.082	0.96	0.38	0.92	0.12	0.94	0.38	0.93	0.3	1.03	0.6	1.04	0.54	0.94	0.18	1.07	0.26	1.06	0.24	1.08	0.12	0.97	0.6	0.94	0.37	1.04	0.58	0.97	0.68	1.01	0.72	0.98	0.55	1.02	0.59	1.05	0.064	1.04	0.49	1.03	0.25	1.01	0.56	1.09	0.26	0.92	0.18	0.97	0.5	1.02	0.55	1.02	0.55	0.89	0.23	0.85	0.16	0.89	0.21	0.92	0.38	0.93	0.72	0.97	0.89	0.99	0.95	1.11	0.6	0.99	0.73	0.95	0.5	0.89	0.12	1.06	0.22	0.97	0.34	1.02	0.58	0.93	0.095	1.03	0.31	0.95	0.71	1.02	0.79	0.97	0.65	0.93	0.26	0.96	0.32	0.96	0.61	1.05	0.4	1.01	0.85	1	0.89	0.96	0.052	0.99	0.68	0.99	0.74
Q6NYC1	JMJD6	Bifunctional arginine demethylase and lysyl-hydroxylase JMJD6 OS=Homo sapiens OX=9606 GN=JMJD6 PE=1 SV=1	0.9	0.24	0.96	0.54	1.08	0.29	0.97	0.73	1.22	0.0035	1.02	0.54	0.94	0.012	1.04	0.021	1.04	0.38	1.29	0.012	1.12	0.094	1.06	0.19	1.08	0.21	1.09	0.00048	0.92	0.04	0.99	0.31	0.89	0.21	1.04	0.68	1.18	0.11	1.09	0.3	0.94	0.2	0.98	0.4	1.07	0.13	1.09	0.057	1.01	0.57	1.06	0.08	0.94	0.15	1.02	0.56	0.99	0.8	0.94	0.39	1	0.93	0.98	0.65	1.02	0.79	1.08	0.69	1.06	0.69	1.1	0.56	0.97	0.87	1.03	0.88	0.93	0.72	0.98	0.89									1.07	0.58	0.96	0.79	0.99	0.95	1.06	0.64	0.88	0.61	0.67	0.28	0.69	0.29	0.83	0.5									1.03	0.69	1.04	0.42	0.96	0.64	1	0.99	1.22	0.011	1.22	0.014	1.04	0.58	1.11	0.046	0.9	0.015	0.95	0.4	0.95	0.49	1.08	0.058	0.96	0.38	0.95	0.2	0.95	0.19	1.04	0.32
Q6P158	DHX57	Putative ATP-dependent RNA helicase DHX57 OS=Homo sapiens OX=9606 GN=DHX57 PE=1 SV=2	0.9	0.41	0.96	0.76	1.02	0.8	0.9	0.28	1.18	0.28	0.83	0.19	0.82	0.073	0.92	0.57	0.94	0.4	1.02	0.86	0.84	0.085	0.98	0.71	0.86	0.46	1.03	0.88	0.84	0.46	0.97	0.88	0.94	0.51	1.13	0.3	1.04	0.8	1.03	0.59									0.67	0.45	0.98	0.97	0.8	0.62	0.8	0.62	0.92	0.59	0.91	0.54	1.01	0.93	0.88	0.48																	0.98	0.95	0.94	0.6	1.07	0.75	1.11	0.52																									1.37	0.038	1.06	0.85	1.15	0.36	1.21	0.46									1.06	0.6	1.03	0.76	0.97	0.85	0.95	0.58
Q6PCE3	PGM2L1	Glucose 1,6-bisphosphate synthase OS=Homo sapiens OX=9606 GN=PGM2L1 PE=1 SV=3	0.9	0.047	1.02	0.82	0.9	0.066	0.92	0.0084	1.12	0.014	1.04	0.084	1.12	0.017	1	0.94	1.74	0.0061	2.38	0.0031	1.8	0.029	1.66	0.039	1.07	0.087	1.04	0.44	0.95	0.064	0.96	0.23	1.19	0.053	1.29	0.025	1.28	0.095	1.19	0.11	0.99	0.93	1.11	0.2	1.26	0.09	1.44	0.024	1	1	1.22	0.041	1.01	0.66	1.15	0.036	1.08	0.87	1.12	0.81	1.22	0.66	1.1	0.84	0.95	0.45	1	0.99	1.05	0.43	0.98	0.76	1.04	0.74	0.9	0.42	1.04	0.72	0.9	0.38	0.89	0.25	0.92	0.36	0.96	0.64	0.91	0.3	0.95	0.33	0.95	0.27	0.98	0.67	0.99	0.95	1.04	0.37	0.96	0.37	0.94	0.29	1.05	0.69	1.02	0.44	0.95	0.43	1.03	0.79	1.05	0.17	1.15	0.19	1.11	0.3	1.05	0.62	1.19	0.11									0.89	0.16	0.9	0.25	0.94	0.42	1.06	0.36	1.01	0.81	1.06	0.34	1.07	0.16	1.07	0.13
Q6UWE0	LRSAM1	E3 ubiquitin-protein ligase LRSAM1 OS=Homo sapiens OX=9606 GN=LRSAM1 PE=1 SV=1	0.9	0.44	1.02	0.93	0.92	0.63	0.9	0.53	1.11	0.23	1.06	0.42	1.13	0.026	1.13	0.021	1.16	0.13	1.25	0.036	1.06	0.42	1.22	0.061	0.87	0.19	0.95	0.45	0.79	0.088	0.86	0.45	0.97	0.16	1.13	0.17	1.17	0.008	1.01	0.78	0.92	0.055	1.05	0.31	1.06	0.43	1.02	0.031	0.99	0.86	1.12	0.15	0.97	0.58	1.07	0.36	0.9	0.27	0.89	0.26	0.95	0.56	0.87	0.31	0.77	0.32	0.81	0.38	0.79	0.35	0.84	0.47	0.93	0.54	0.84	0.44	1	1	0.96	0.73	1.01	0.91	0.97	0.68	1.02	0.78	0.9	0.13																									1.19	0.092	1.09	0.5	0.93	0.24	1.04	0.44	0.91	0.42	1.01	0.83	0.87	0.12	0.86	0.11	0.95	0.6	0.96	0.59	0.98	0.8	1.05	0.53	1.01	0.12	1.01	0.77	1.03	0.038	0.99	0.58
Q6ZRS2	SRCAP	Helicase SRCAP OS=Homo sapiens OX=9606 GN=SRCAP PE=1 SV=3	0.9	0.49	0.86	0.49	1.11	0.47	0.94	0.69	0.96	0.66	0.96	0.73	0.88	0.25	1.03	0.78									1.04	0.78	0.98	0.88	1.09	0.56	1.05	0.7									1.11	0.16	1.06	0.37	1	0.99	1.02	0.59	1.05	0.22	0.91	0.34	0.95	0.57	0.92	0.16	1.2	0.054	1.24	0.034	1.26	0.09	1.41	0.19	0.91	0.43	1.11	0.31	0.99	0.93	1.08	0.64																																	1.02	0.87	0.92	0.67	1.06	0.68	1.06	0.66	0.83	0.19	1.16	0.071	1.01	0.95	1.38	0.067	1.16	0.12	1.1	0.28	1.12	0.21	1.16	0.1	0.62	0.021	0.65	0.055	0.83	0.4	0.82	0.071	1.03	0.03	1.1	0.28	1.03	0.22	1.13	0.0094
Q712K3	UBE2R2	Ubiquitin-conjugating enzyme E2 R2 OS=Homo sapiens OX=9606 GN=UBE2R2 PE=1 SV=1	0.9	0.017	0.98	0.85	0.87	0.004	0.96	0.58	0.99	0.82	0.92	0.035	0.88	0.14	0.92	0.07	1.03	0.65	1.09	0.37	0.98	0.77	1.02	0.51	1.06	0.53	1.02	0.79	0.98	0.87	0.95	0.61	0.92	0.14	1.07	0.062	1.01	0.41	1.02	0.61	1.01	0.16	1.01	0.5	1.14	0.011	1.09	0.036	0.96	0.67	1.07	0.51	1.06	0.51	1.07	0.45	0.89	0.28	0.85	0.18	0.83	0.15	0.92	0.48	1	0.95	1	0.94	1.01	0.9	1.01	0.88	0.99	0.8	0.98	0.55	1.08	0.21	0.99	0.84	0.84	0.078	0.84	0.063	0.89	0.23	0.86	0.09	0.83	0.29	0.93	0.73	0.63	0.08	0.77	0.21									0.91	0.08	0.85	0.0093	0.85	0.016	0.82	0.0052									0.91	0.053	0.97	0.12	0.9	0.039	0.91	0.16	1.08	0.67	0.77	0.3	0.93	0.72	1.12	0.53	0.97	0.62	0.96	0.56	1.03	0.33	0.93	0.055
Q71F56	MED13L	Mediator of RNA polymerase II transcription subunit 13-like OS=Homo sapiens OX=9606 GN=MED13L PE=1 SV=1	0.9	0.27	0.85	0.12	1.01	0.93	0.81	0.085																	0.68	0.018	0.82	0.14	0.7	0.2	0.99	0.94																																	0.92	0.19	0.76	0.17	1.19	0.014	0.92	0.3																																																	0.99	0.93	1.04	0.7	1.19	0.2	1.1	0.41									0.91	0.25	1.11	0.32	1.08	0.18	0.93	0.051
Q7Z3U7	MON2	Protein MON2 homolog OS=Homo sapiens OX=9606 GN=MON2 PE=1 SV=3	0.9	0.33	1	0.98	1.03	0.65	0.96	0.5	1.19	0.016	1.07	0.21	1.09	0.06	1.05	0.18	1.05	0.3	1.18	0.0081	1.01	0.73	1.14	0.019	1.03	0.78	1.08	0.47	0.93	0.47	1.03	0.81	0.85	0.002	1.06	0.006	1.14	0.024	1.01	0.37	1.17	0.16	1.21	0.02	1.37	0.0064	1.33	0.013	0.98	0.81	1.12	0.19	1.01	0.85	1.1	0.24	1.13	0.42	1.02	0.91	1.19	0.29	1.11	0.51	0.92	0.051	1	0.87	1	0.97	0.96	0.32	0.72	0.11	0.86	0.53	0.86	0.084	0.75	0.12	1.17	0.053	1.15	0.41	1.12	0.062	1.3	0.079	0.59	0.073	0.75	0.014	0.89	0.036	0.81	0.49	1.27	0.21	1.33	0.13	1.47	0.07	1.4	0.26	0.99	0.92	0.99	0.89	0.93	0.47	0.86	0.24	1.25	0.054	1.16	0.062	1.05	0.41	1.08	0.61	1	0.99	1.01	0.94	0.93	0.48	0.88	0.3	0.87	0.3	0.92	0.39	0.98	0.71	0.96	0.66	1.05	0.24	0.96	0.076	1.01	0.29	0.96	0.032
Q86W92	PPFIBP1	Liprin-beta-1 OS=Homo sapiens OX=9606 GN=PPFIBP1 PE=1 SV=2	0.9	0.018	0.97	0.74	0.93	0.027	0.99	0.53	0.98	0.76	0.96	0.56	0.95	0.55	1.03	0.66	0.97	0.59	1.12	0.28	1.02	0.79	1.01	0.89	1.09	0.19	1.05	0.37	1.04	0.53	0.96	0.49	0.89	0.026	0.97	0.33	0.99	0.75	0.97	0.42	1.08	0.26	1.07	0.14	1.12	0.14	1.1	0.082	0.99	0.91	0.99	0.96	1.07	0.59	1.01	0.91	1.02	0.69	0.95	0.27	0.97	0.38	1	0.93	1.06	0.27	1.05	0.44	0.95	0.47	1.06	0.22	1.08	0.43	1.02	0.82	1.06	0.57	1.07	0.5	0.87	0.3	0.93	0.52	0.95	0.67	1.04	0.75																	0.79	0.38	0.99	0.97	0.84	0.35	0.84	0.35	0.96	0.72	0.92	0.5	1.01	0.89	1.01	0.96	0.97	0.77	0.92	0.25	0.91	0.13	0.92	0.16	0.99	0.85	0.99	0.93	0.94	0.19	1.13	0.08	0.97	0.36	0.95	0.19	0.96	0.3	0.91	0.082
Q8N573-5	OXR1	Isoform 5 of Oxidation resistance protein 1 OS=Homo sapiens OX=9606 GN=OXR1	0.9	0.049	0.99	0.95	0.88	0.075	0.88	0.037	1.03	0.25	0.88	0.068	0.96	0.22	0.91	0.036
Q8N6T3	ARFGAP1	ADP-ribosylation factor GTPase-activating protein 1 OS=Homo sapiens OX=9606 GN=ARFGAP1 PE=1 SV=2	0.9	0.055	1.03	0.81	0.99	0.67	1.01	0.84	1.1	0.21	1	0.97	0.95	0.081	1.06	0.064	1.02	0.57	1	0.92	0.93	0.096	1.02	0.53	1.02	0.25	1.01	0.49	0.96	0.015	0.95	0.0043	0.89	0.099	1.07	0.15	1.07	0.23	1.01	0.81	0.93	0.23	0.98	0.54	0.97	0.39	1	0.95	0.91	0.014	1.03	0.17	0.94	0.11	0.98	0.64	0.92	0.048	0.84	0.015	0.95	0.17	0.92	0.059	0.93	0.22	0.94	0.34	0.91	0.18	0.97	0.7	1.04	0.56	0.97	0.11	1	0.93	0.96	0.51	0.88	0.37	0.95	0.66	0.9	0.44	0.87	0.41	1.01	0.95	1.01	0.92	1.03	0.87	1.04	0.8	0.89	0.46	0.9	0.52	0.87	0.34	0.9	0.42	1	0.97	0.98	0.82	0.94	0.49	0.91	0.37	1.15	0.22	1.15	0.078	1.02	0.71	1.01	0.85	0.99	0.81	1.02	0.53	0.91	0.23	0.88	0.11	0.96	0.49	0.96	0.52	0.86	0.16	0.99	0.88	0.98	0.6	0.96	0.2	0.97	0.67	0.94	0.11
Q8N8N7	PTGR2	Prostaglandin reductase 2 OS=Homo sapiens OX=9606 GN=PTGR2 PE=1 SV=1	0.9	0.031	1.05	0.66	0.9	0.01	0.92	0.19	0.95	0.29	1.02	0.12	1.1	0.051	1.04	0.17	1.09	0.33	0.88	0.33	0.99	0.93	0.72	0.05	1.06	0.12	1.05	0.18	0.98	0.54	0.97	0.39	1.42	0.18	1.05	0.7	1.42	0.074	1.08	0.56	0.9	0.31	0.91	0.25	0.96	0.53	1.03	0.69	0.96	0.51	1.06	0.057	0.99	0.73	1.05	0.04	0.98	0.71	1.03	0.66	1.09	0.25	1.02	0.74	1.12	0.043	0.98	0.64	1.11	0.22	1	0.95	1.09	0.12	1.1	0.0049	1.11	0.0054	1.02	0.099	0.73	0.028	0.86	0.15	0.79	0.039	0.77	0.019	0.97	0.62	0.86	0.063	0.97	0.64	0.92	0.36	1.02	0.86	1.05	0.68	0.91	0.53	0.98	0.84	1.01	0.94	0.89	0.53	0.83	0.34	0.81	0.3	1.07	0.4	1.02	0.76	0.97	0.72	1.05	0.48	0.96	0.58	0.99	0.9	0.97	0.61	1.02	0.83	0.91	0.3	0.99	0.97	1	0.98	0.98	0.87	1.04	0.2	1.02	0.5	1.07	0.3	1.03	0.26
Q8N8R7	ARL14EP	ARL14 effector protein OS=Homo sapiens OX=9606 GN=ARL14EP PE=1 SV=1	0.9	0.076	0.83	0.029	0.97	0.59	0.79	0.043																																																																																																																																	0.93	0.48	0.94	0.29	0.99	0.88	0.81	0.035
Q8NB15		Zinc finger protein 511 OS=Homo sapiens OX=9606 GN=ZNF511 PE=1 SV=1	0.9	0.3	1.07	0.33	1	0.97	1	0.94																	1.19	0.015	1.65	0.067	1.05	0.55	1.14	0.12
Q8NBF2	NHLRC2	NHL repeat-containing protein 2 OS=Homo sapiens OX=9606 GN=NHLRC2 PE=1 SV=1	0.9	0.039	1.01	0.95	0.91	0.059	0.93	0.098	1.2	0.031	0.95	0.3	1.01	0.52	0.99	0.78	0.94	0.097	0.96	0.7	0.91	0.029	1.01	0.7	1.07	0.018	1.08	0.02	0.97	0.098	0.97	0.18	0.89	0.0012	1.06	0.0092	1.01	0.76	1.01	0.38	0.87	0.13	0.88	0.14	0.96	0.54	0.98	0.66	0.88	0.0024	1.01	0.38	0.96	0.059	0.98	0.32	0.82	0.35	0.76	0.24	0.85	0.4	0.83	0.37	1.02	0.37	0.99	0.85	1	0.88	1.02	0.42	1.02	0.73	0.96	0.59	1.03	0.54	1.02	0.73	0.86	0.015	0.88	0.0043	0.91	0.015	0.89	0.013	1.02	0.92	0.95	0.79	1.04	0.83	1	1	1.03	0.2	1.05	0.096	1.01	0.65	0.99	0.8	0.94	0.59	0.91	0.41	0.9	0.35	0.85	0.23	1.06	0.39	1.02	0.69	0.96	0.4	1.02	0.66	0.99	0.86	0.94	0.36	0.88	0.19	0.89	0.19	0.83	0.13	0.93	0.5	0.91	0.38	0.95	0.67	0.94	0.13	0.96	0.2	0.97	0.23	0.89	0.046
Q8NBT2		Kinetochore protein Spc24 OS=Homo sapiens OX=9606 GN=SPC24 PE=1 SV=2	0.9	0.053	0.98	0.78	0.87	0.029	0.9	0.053	0.86	0.01	0.94	0.14	1.03	0.53	1	0.84	0.98	0.37	0.94	0.57	1.09	0.27	0.82	0.058	1.04	0.75	1.02	0.84	1	0.97	1	0.97	0.88	0.31	0.83	0.17	1.05	0.61	0.8	0.13	1.01	0.87	0.85	0.17	0.95	0.56	0.98	0.82	0.84	0.012	0.84	0.036	0.9	0.085	0.92	0.026	0.73	0.26	0.7	0.22	0.75	0.29	0.78	0.33	1.03	0.82	1.16	0.03	1.05	0.7	0.89	0.054	1.15	0.28	1.04	0.73	1	0.98	0.94	0.63	0.74	0.04	0.86	0.15	0.83	0.21	0.79	0.055	0.78	0.35	0.82	0.41	0.85	0.48	0.95	0.83	1.02	0.83	1.25	0.33	1.02	0.88	0.96	0.78									0.95	0.48	0.95	0.16	0.96	0.25	0.95	0.46	0.92	0.45	1.07	0.55	1.24	0.12	1.11	0.37	0.94	0.55	0.93	0.47	0.95	0.64	1.07	0.55	0.99	0.46	0.92	0.31	1.01	0.77	0.99	0.5
Q8NE71	ABCF1	ATP-binding cassette sub-family F member 1 OS=Homo sapiens OX=9606 GN=ABCF1 PE=1 SV=2	0.9	0.11	0.99	0.92	0.95	0.31	0.98	0.67	1.18	0.0012	0.95	0.1	0.98	0.31	1	0.86	0.95	0.27	1.09	0.043	0.99	0.52	1.06	0.036	1.03	0.056	1.01	0.056	0.97	0.095	0.95	0.095	0.83	0.0073	0.98	0.32	0.94	0.078	0.93	0.11	0.93	0.12	0.93	0.092	1	0.89	0.97	0.39	0.93	0.084	1.04	0.2	0.99	0.67	1.02	0.41	0.94	0.21	0.91	0.11	1	0.97	0.96	0.28	0.95	0.1	0.95	0.11	0.95	0.37	0.97	0.16	1.02	0.0022	0.99	0.0044	1.05	0.0063	1.03	0.036	0.86	0.027	0.89	0.088	0.92	0.094	0.91	0.056	0.84	0.0049	0.81	0.0051	0.84	0.0073	0.86	0.0043	0.98	0.62	1.01	0.72	0.97	0.51	0.98	0.74	0.91	0.2	0.9	0.15	0.85	0.11	0.89	0.15	1.07	0.17	0.99	0.88	0.93	0.22	1	1	0.95	0.57	0.94	0.32	0.92	0.29	0.89	0.14	0.87	0.036	0.95	0.55	0.93	0.29	0.96	0.65	1	0.87	0.96	0.0099	0.99	0.46	0.97	0.015
Q8NFA0	USP32	Ubiquitin carboxyl-terminal hydrolase 32 OS=Homo sapiens OX=9606 GN=USP32 PE=1 SV=1	0.9	0.31	0.93	0.29	1.16	0.25	0.88	0.13									0.96	0.41	1.16	0.059	0.87	0.16	1.08	0.61	1.04	0.81	1.18	0.16	1.03	0.77	0.97	0.83	1.01	0.9	1.25	0.09	1.43	0.013	1.15	0.17																									1.01	0.92	1	0.96	0.94	0.85	1.02	0.7																																									0.81	0.27	0.74	0.25	0.91	0.54	0.78	0.25																	1.08	0.45	1.1	0.51	1.1	0.11	0.98	0.88
Q8NI37	PPTC7	Protein phosphatase PTC7 homolog OS=Homo sapiens OX=9606 GN=PPTC7 PE=2 SV=1	0.9	0.44	0.94	0.54	0.78	0.29	0.91	0.76	0.31	0.0039	0.97	0.61	0.94	0.65	0.68	0.017	1.12	0.21	1.42	0.078	1.24	0.43	1.18	0.15	1.17	0.33	1.13	0.12	1.24	0.029	1.26	0.032	1.72	0.067	0.81	0.24	1.13	0.59	1.05	0.75																																																																									0.92	0.043	0.88	0.02	1.02	0.78	1.02	0.74	0.79	0.18	0.81	0.053	1.12	0.24	1.13	0.041	1.06	0.78	0.72	0.25	0.81	0.41	0.87	0.8	1.04	0.76	1.07	0.39	1.07	0.47	1.02	0.83
Q8TAT6	NPLOC4	Nuclear protein localization protein 4 homolog OS=Homo sapiens OX=9606 GN=NPLOC4 PE=1 SV=3	0.9	0.0003	1.05	0.2	0.32	0.00055	0.9	0.004	1.19	0.013	0.99	0.77	1.05	0.12	1.03	0.33	1.02	0.28	0.99	0.89	1	0.34	1.03	0.2	1.05	0.065	1.03	0.042	1.01	0.49	0.98	0.054	0.95	0.062	0.98	0.21	0.99	0.79	0.97	0.055	0.99	0.7	0.98	0.14	1	0.93	1.01	0.57	1.03	0.24	1.06	0.09	1.06	0.1	1.07	0.13	0.94	0.12	0.99	0.77	1	0.96	1.01	0.81	0.99	0.62	0.98	0.53	1.01	0.8	0.94	0.046	0.97	0.2	0.96	0.44	1.03	0.34	0.98	0.41	0.95	0.29	0.98	0.53	0.96	0.34	0.93	0.13	1.05	0.68	1.02	0.89	1.04	0.75	1.09	0.5	1.06	0.51	1.03	0.54	1.04	0.47	1.06	0.13	1.03	0.78	0.99	0.89	1.01	0.95	0.94	0.55	1.01	0.67	1	0.86	0.96	0.27	1.01	0.59	1.03	0.33	0.97	0.33	0.93	0.3	0.98	0.53	0.91	0.094	0.93	0.16	0.96	0.41	0.97	0.56	0.97	0.31	0.99	0.58	1.01	0.68	0.93	0.13
Q8TCE6	DENND10	Protein FAM45A OS=Homo sapiens OX=9606 GN=FAM45A PE=2 SV=1	0.9	0.12	1.03	0.78	0.93	0.14	0.96	0.33	1.15	0.046	1.04	0.31	1.1	0.11	1	0.97	0.99	0.92	1.07	0.19	0.95	0.2	1.13	0.055	1.1	0.074	1.12	0.015	1.04	0.008	1	0.68	1.04	0.45	1.12	0.028	1.08	0.16	1.07	0.12	0.94	0.23	0.95	0.058	0.98	0.26	1.03	0.19	0.98	0.73	1.1	0.2	1.06	0.39	1.04	0.48	0.98	0.44	0.96	0.23	1.05	0.3	0.95	0.17	1.09	0.55	1.09	0.56	1.14	0.47	1.22	0.22	1.04	0.43	1	0.87	1.11	0.071	1.15	0.24	0.89	0.56	0.93	0.71	0.87	0.5	0.91	0.62	0.98	0.88	0.89	0.46	0.97	0.81	0.87	0.38	0.91	0.3	0.94	0.58	0.93	0.36	0.85	0.14	0.89	0.49	0.91	0.52	0.85	0.37	0.89	0.44	1.02	0.82	1.01	0.94	0.97	0.8	1.06	0.63	0.95	0.56	0.93	0.14	0.92	0.24	0.88	0.021	0.95	0.42	0.95	0.4	0.95	0.46	1.05	0.42	1.04	0.28	0.95	0.25	1.02	0.72	0.99	0.71
Q8TF05	PPP4R1	Serine/threonine-protein phosphatase 4 regulatory subunit 1 OS=Homo sapiens OX=9606 GN=PPP4R1 PE=1 SV=1	0.9	0.039	1.03	0.8	0.97	0.25	0.97	0.28	1.23	0.016	0.99	0.82	1.03	0.2	1.03	0.067	0.97	0.28	1.09	0.013	0.98	0.24	1.08	0.018	1.06	0.0018	1.07	0.0084	1	0.52	0.98	0.035	0.84	0.0057	1.03	0.33	1.01	0.57	0.97	0.053	0.9	0.097	0.93	0.15	0.97	0.46	1	0.91	0.91	0.025	1.04	0.062	0.98	0.41	1.02	0.16	0.94	0.25	0.89	0.11	1.01	0.76	0.96	0.36	0.92	0.0026	0.92	0.095	1.01	0.85	0.92	0.057	1	0.9	0.99	0.65	1.03	0.1	0.99	0.47	0.9	0.33	0.9	0.32	0.97	0.74	0.92	0.44	0.99	0.95	0.96	0.83	0.97	0.85	1.03	0.83	1	0.96	0.98	0.9	0.95	0.39	0.99	0.91	0.92	0.44	1.01	0.86	0.89	0.31	0.79	0.071	0.95	0.5	0.97	0.61	0.96	0.52	1.03	0.69	1.02	0.72	0.96	0.41	0.92	0.28	0.89	0.082	0.98	0.77	0.97	0.76	0.95	0.63	1.06	0.52	0.98	0.68	0.96	0.32	1	0.99	0.95	0.28
Q8WUM4	PDCD6IP	Programmed cell death 6-interacting protein OS=Homo sapiens OX=9606 GN=PDCD6IP PE=1 SV=1	0.9	0.1	1.01	0.94	0.87	0.076	0.89	0.086	1.16	0.019	0.98	0.51	1.01	0.47	0.99	0.35	0.96	0.24	1.01	0.85	0.96	0.14	1.06	0.12	1.02	0.52	1.03	0.31	0.95	0.15	0.95	0.16	0.91	0.069	0.99	0.71	0.98	0.44	0.94	0.18	0.88	0.13	0.92	0.14	0.96	0.34	0.96	0.36	0.91	0.0054	1.01	0.24	0.93	0.046	0.98	0.36	0.87	0.002	0.87	0.0077	0.94	0.059	0.89	0.013	0.95	0.099	0.91	0.04	0.95	0.1	0.94	0.11	1	0.96	0.92	0.21	1.04	0.51	1	0.98	0.88	0.082	0.9	0.039	0.9	0.017	0.86	0.005	1	0.98	0.99	0.91	1.01	0.94	1	0.98	0.96	0.3	0.97	0.57	0.95	0.083	0.93	0.16	0.91	0.51	0.93	0.56	0.91	0.42	0.82	0.19	1.03	0.53	1.02	0.56	0.97	0.35	1	0.96	0.9	0.22	0.91	0.14	0.87	0.16	0.85	0.062	0.92	0.25	0.96	0.57	0.94	0.5	0.98	0.78	0.96	0.039	0.96	0.083	0.98	0.1	0.9	0.029
Q8WUX9	CHMP7	Charged multivesicular body protein 7 OS=Homo sapiens OX=9606 GN=CHMP7 PE=1 SV=1	0.9	0.12	1.03	0.85	0.98	0.54	0.97	0.51	1.1	0.18	0.98	0.28	0.97	0.51	0.99	0.84	0.95	0.21	1.07	0.055	0.94	0.11	0.99	0.68	1.14	0.13	1.13	0.13	1.05	0.49	1.05	0.43	0.89	0.0095	1.05	0.0034	1.05	0.012	1.02	0.48	0.86	0.065	0.91	0.0034	1.01	0.047	1.06	0.0016	0.84	0.0096	1	0.92	0.91	0.038	0.98	0.23	1.07	0.4	1	0.95	1.1	0.26	1.04	0.64	0.92	0.18	0.95	0.29	1.01	0.93	1	0.91	1.04	0.34	1.04	0.37	1.11	0.076	1.11	0.088	0.84	0.11	0.94	0.63	1.01	0.87	1.05	0.81	0.95	0.62	1.05	0.6	1	0.99	1.04	0.7	0.92	0.18	1.06	0.3	1.01	0.82	1	0.92	0.95	0.24	0.82	0.03	0.86	0.13	0.89	0.31	1.1	0.011	1.08	0.0085	0.99	0.42	1.04	0.5	0.99	0.85	0.92	0.099	0.89	0.23	0.9	0.069	0.89	0.31	0.91	0.38	0.92	0.42	1	0.96	0.98	0.65	0.93	0.048	1.01	0.91	0.94	0.09
Q92538		Golgi-specific brefeldin A-resistance guanine nucleotide exchange factor 1 OS=Homo sapiens OX=9606 GN=GBF1 PE=1 SV=2	0.9	0.068	1.02	0.85	0.97	0.42	1	0.96	1.11	0.051	1.04	0.24	1.11	0.054	1.03	0.55	1.04	0.22	1.14	0.077	1.07	0.06	1.11	0.025	1.06	0.086	1.08	0.069	1	0.93	0.99	0.86	0.98	0.37	1.08	0.02	1.1	0.064	1.08	0.18	0.98	0.13	1.04	0.05	1.09	0.019	1.12	0.038	1.04	0.37	1.18	0.026	1.04	0.25	1.1	0.069	1.06	0.26	1.06	0.25	1.12	0.092	1.07	0.19	1.04	0.1	1.01	0.65	1.05	0.13	1.06	0.042	1.02	0.099	1.01	0.36	1.1	0.029	1.03	0.066	0.98	0.76	1.01	0.84	1.04	0.48	1.02	0.63	0.93	0.071	0.85	0.006	0.95	0.046	0.95	0.43	0.99	0.37	1.08	0.16	1.02	0.68	0.98	0.82	0.99	0.81	0.96	0.5	0.89	0.055	0.95	0.15	1.08	0.075	1.1	0.02	1.02	0.34	1.04	0.052	1.04	0.52	1.07	0.26	0.98	0.77	0.91	0.2	0.96	0.39	1.01	0.88	0.98	0.68	1.01	0.88	0.99	0.51	0.96	0.18	1	0.93	0.97	0.16
Q92619	ARHGAP45	Rho GTPase-activating protein 45 OS=Homo sapiens OX=9606 GN=ARHGAP45 PE=1 SV=2	0.9	0.1	1.06	0.59	0.92	0.22	1.04	0.35									0.87	0.0088	0.95	0.61	0.94	0.26	1.11	0.011	1.05	0.062	1.04	0.28	1.01	0.76	0.97	0.5	0.75	0.11	0.95	0.62	0.94	0.58	1	0.97	0.8	0.045	0.77	0.055	0.83	0.053	0.89	0.11									1.3	0.18	1.04	0.73	1.12	0.37	1.09	0.48																																									0.89	0.54	0.8	0.33	0.82	0.34	0.82	0.36	0.83	0.051	0.9	0.0011	0.93	0.0016	0.9	0.00087	0.97	0.52	0.98	0.74	0.93	0.39	0.91	0.097	0.94	0.34	1.08	0.4	1.03	0.86	1.14	0.11	0.94	0.33	0.88	0.14	0.98	0.68	0.93	0.23
Q92747	ARPC1A	Actin-related protein 2/3 complex subunit 1A OS=Homo sapiens OX=9606 GN=ARPC1A PE=2 SV=2	0.9	0.14	1.03	0.77	0.87	0.14	0.89	0.13	1.24	0.15	0.98	0.76	0.98	0.44	0.96	0.27	0.96	0.29	1.03	0.63	0.97	0.24	1	0.86	1	0.92	1.02	0.71	0.94	0.21	0.94	0.23	0.95	0.32	1.03	0.27	1.03	0.57	0.99	0.64	0.9	0.28	0.9	0.26	0.95	0.5	0.96	0.64	0.93	0.19	1.06	0.24	0.97	0.64	1	0.95	0.91	0.53	0.94	0.65	0.99	0.96	0.9	0.52	0.91	0.084	0.89	0.16	0.93	0.13	0.93	0.23	0.99	0.68	0.9	0.091	0.99	0.92	0.92	0.084	0.88	0.19	0.81	0.053	0.92	0.34	0.8	0.064	0.95	0.62	0.9	0.35	0.92	0.43	0.92	0.4	0.84	0.2	1.03	0.62	0.81	0.07	0.87	0.28	1.01	0.95	1	0.99	0.97	0.82	0.9	0.43	0.95	0.49	1.08	0.16	0.97	0.54	0.95	0.49	0.98	0.77	0.89	0.24	0.88	0.39	0.85	0.16	0.91	0.27	0.88	0.045	0.98	0.73	0.99	0.93	0.92	0.092	0.99	0.86	0.98	0.53	0.89	0.057
Q92828	CORO2A	Coronin-2A OS=Homo sapiens OX=9606 GN=CORO2A PE=1 SV=2	0.9	0.19	1	0.94	0.95	0.46	0.95	0.33																	1.02	0.78	0.93	0.64	0.99	0.9	0.92	0.42	1.06	0.59	1.1	0.34	1.03	0.73	1.23	0.11									0.99	0.94	1.09	0.22	0.92	0.36	1.04	0.59	1.03	0.28	0.93	0.041	1.07	0.17	1	0.96	0.87	0.24	0.82	0.0084	0.93	0.24	0.7	0.0082	1.22	0.044	1.06	0.77	1.03	0.38	0.97	0.3																																	1.06	0.55	1.14	0.25	0.99	0.89	0.95	0.63	0.88	0.2	0.85	0.13	0.89	0.29	0.88	0.2	1.04	0.65	0.9	0.36	1.04	0.62	0.83	0.34	1.02	0.77	1	0.96	1.01	0.79	0.95	0.25
Q969E8	TSR2	Pre-rRNA-processing protein TSR2 homolog OS=Homo sapiens OX=9606 GN=TSR2 PE=1 SV=1	0.9	0.29	0.97	0.89	0.82	0.11	0.81	0.12	1.21	0.078	0.95	0.52	0.99	0.87	1.04	0.46	0.96	0.44	0.98	0.83	0.96	0.49	0.94	0.32	0.93	0.08	0.95	0.42	0.81	0.052	0.84	0.015	0.94	0.44	1.17	0.09	1.23	0.067	1.01	0.84	0.78	0.08	0.83	0.088	0.93	0.3	1	0.97	0.82	0.17	1.02	0.84	0.88	0.4	1	1	1.16	0.58	1.07	0.79	1.34	0.28	1.12	0.67	0.86	0.35	0.99	0.96	1.03	0.8	0.91	0.52	0.92	0.68	0.89	0.56	0.96	0.81	0.82	0.4	0.86	0.37	0.87	0.27	0.86	0.23	0.73	0.068									0.77	0.31	0.86	0.19	0.83	0.3	0.88	0.19	0.81	0.41	0.92	0.66	0.92	0.65	0.79	0.37									1.09	0.37	0.89	0.1	0.91	0.13	0.89	0.15									0.99	0.83	0.96	0.48	0.96	0.37	0.93	0.084
Q969S3	ZNF622	Zinc finger protein 622 OS=Homo sapiens OX=9606 GN=ZNF622 PE=1 SV=1	0.9	0.069	0.92	0.33	0.93	0.12	1	0.9	1.36	0.024	1.01	0.75	1.06	0.24	1.01	0.75	0.98	0.64	1.07	0.1	1.01	0.82	1.02	0.7	0.94	0.094	0.98	0.43	0.96	0.24	0.93	0.076	0.87	0.0052	0.98	0.24	0.99	0.57	0.92	0.013	0.99	0.68	1	0.92	0.93	0.3	0.94	0.15	0.95	0.037	0.94	0.046	1.02	0.67	0.91	0.05	0.89	0.48	0.83	0.3	0.89	0.46	0.89	0.47	0.96	0.12	0.92	0.031	0.87	0.016	0.87	0.016	0.97	0.74	0.92	0.086	0.91	0.034	1.03	0.76	0.86	0.023	0.83	0.035	0.88	0.022	0.87	0.02	0.93	0.056	0.73	0.07	0.75	0.016	0.7	0.0076	1.07	0.69	1.01	0.97	0.93	0.66	0.98	0.89	0.96	0.33	0.94	0.23	0.93	0.21	0.92	0.11	0.99	0.84	1.02	0.65	1	0.93	0.98	0.76	0.96	0.63	0.94	0.28	0.94	0.27	0.96	0.46	0.96	0.64	0.94	0.41	0.95	0.5	1.01	0.83	0.96	0.085	0.91	0.038	0.92	0.052	0.89	0.0069
Q96CV9	OPTN	Optineurin OS=Homo sapiens OX=9606 GN=OPTN PE=1 SV=3	0.9	0.09	1.02	0.9	0.81	0.031	0.86	0.084	1.27	0.018	1.08	0.11	1.11	0.053	1.1	0.077	1.02	0.6	1.13	0.093	0.98	0.48	1.14	0.026	1.05	0.51	1.01	0.87	0.99	0.93	0.94	0.48	1.01	0.095	1.13	0.0014	1.13	0.0013	1.03	0.044	0.93	0.21	0.93	0.18	0.95	0.28	0.92	0.15	0.97	0.26	1.06	0.067	0.99	0.73	1.03	0.27	0.9	0.021	0.95	0.065	0.94	0.051	0.95	0.077	0.95	0.16	0.94	0.17	1.02	0.4	1.01	0.66	1.06	0.4	0.96	0.049	1.09	0.12	1.06	0.32	0.91	0.069	1	0.99	0.85	0.016	0.9	0.022	0.96	0.73	0.97	0.83	0.91	0.48	0.89	0.4	0.92	0.074	0.97	0.58	0.92	0.071	0.87	0.037	0.86	0.13	0.88	0.063	0.82	0.027	0.8	0.055	1.01	0.86	1.05	0.49	0.99	0.87	1.04	0.4	0.88	0.33	1	0.98	0.91	0.28	0.83	0.15	0.96	0.56	0.95	0.52	0.99	0.91	1.03	0.67	0.97	0.12	1.01	0.72	0.96	0.011	0.88	0.027
Q96DG6	CMBL	Carboxymethylenebutenolidase homolog OS=Homo sapiens OX=9606 GN=CMBL PE=1 SV=1	0.9	0.15	1.04	0.8	0.87	0.1	0.87	0.11	1.1	0.28	0.98	0.5	0.98	0.31	1.05	0.24	0.99	0.86	1.02	0.8	0.97	0.53	1.07	0.13	1.05	0.27	1.03	0.43	0.99	0.76	0.96	0.46	0.92	0.049	1.07	0.053	1.04	0.26	1.01	0.76	0.9	0.27	0.91	0.3	0.93	0.4	0.97	0.67	0.88	0.034	1.02	0.35	0.91	0.068	1.01	0.84	0.83	0.32	0.87	0.43	0.93	0.64	0.85	0.38	0.96	0.52	0.96	0.47	1.06	0.4	1.11	0.16	1.02	0.68	0.98	0.49	1.11	0.025	0.99	0.8	0.85	0.08	0.88	0.019	0.87	0.0069	0.83	0.002	0.97	0.76	0.96	0.75	0.94	0.58	0.97	0.83	0.99	0.95	0.97	0.69	0.95	0.59	0.94	0.51	0.83	0.4	0.87	0.48	0.83	0.37	0.75	0.24	1.06	0.51	1.01	0.88	0.94	0.47	0.96	0.6	0.9	0.37	0.86	0.13	0.84	0.13	0.81	0.08	0.85	0.12	0.94	0.54	0.93	0.59	0.94	0.48	0.94	0.16	0.98	0.71	0.99	0.59	0.88	0.022
Q96KP4	CNDP2	Cytosolic non-specific dipeptidase OS=Homo sapiens OX=9606 GN=CNDP2 PE=1 SV=2	0.9	0.042	1.05	0.71	0.93	0.081	0.93	0.065	1.35	0.0074	1.05	0.31	1.17	0.023	1.04	0.15	1.03	0.39	1.13	0.028	1.03	0.31	1	0.85	1.09	0.056	1.1	0.0081	0.99	0.66	0.98	0.33	0.98	0.76	1.05	0.42	1.1	0.17	1.03	0.64	0.98	0.32	0.99	0.73	1.03	0.44	1.06	0.12	0.97	0.46	1.1	0.089	1.01	0.78	1.07	0.15	0.94	0.39	0.92	0.31	0.99	0.9	0.95	0.5	0.98	0.23	0.95	0.096	0.99	0.76	0.98	0.45	1.07	0.22	1	0.92	1.08	0.15	1.01	0.74	0.89	0.17	0.93	0.23	0.91	0.16	0.9	0.15	0.96	0.63	0.89	0.26	0.94	0.46	0.92	0.38	1.01	0.75	1.02	0.53	1.02	0.46	1.01	0.88	0.89	0.3	0.89	0.29	0.84	0.18	0.79	0.11	1.03	0.57	1.05	0.39	0.98	0.66	1.04	0.49	0.97	0.48	0.98	0.59	0.89	0.13	0.87	0.079	0.94	0.44	0.96	0.63	0.95	0.57	1.07	0.47	0.98	0.41	0.97	0.25	0.99	0.79	0.93	0.032
Q96RU3	FNBP1	Formin-binding protein 1 OS=Homo sapiens OX=9606 GN=FNBP1 PE=1 SV=2	0.9	0.034	0.95	0.68	0.92	0.019	0.89	0.028	0.89	0.0033	0.95	0.052	1.04	0.31	0.97	0.15	0.96	0.2	0.99	0.74	0.96	0.24	1	0.82	1.08	0.029	1.05	0.073	1.01	0.75	0.97	0.22	0.95	0.37	0.95	0.13	0.98	0.39	0.92	0.057	0.94	0.23	0.93	0.25	1.04	0.52	1.04	0.44	0.96	0.26	1.06	0.15	1.05	0.18	1.05	0.14	0.87	0.071	0.86	0.058	0.96	0.36	0.92	0.14	1	0.96	0.97	0.64	1.02	0.82	1.03	0.71	1.05	0.28	0.89	0.016	1.03	0.18	1.02	0.69	0.89	0.2	0.99	0.91	0.86	0.14	0.85	0.14	0.87	0.5	0.91	0.57	0.87	0.43	0.94	0.71	1.04	0.69	0.95	0.68	1.03	0.8	0.94	0.6	0.9	0.11	0.85	0.075	0.87	0.22	0.85	0.11	0.99	0.89	1.05	0.27	0.97	0.69	1.12	0.067	0.88	0.17	0.89	0.19	0.88	0.24	0.87	0.15	0.96	0.37	0.99	0.89	0.96	0.39	1.14	0.06	1	0.82	1.02	0.58	1.02	0.44	0.96	0.22
Q99447	PCYT2	Ethanolamine-phosphate cytidylyltransferase OS=Homo sapiens OX=9606 GN=PCYT2 PE=1 SV=1	0.9	0.15	1.02	0.9	0.92	0.27	0.91	0.2	1.11	0.078	0.96	0.57	1.05	0.24	1.04	0.46	1	0.95	1	0.98	0.91	0.064	1.02	0.06	1.04	0.13	1.03	0.19	0.94	0.033	0.94	0.019	1.14	0.17	1.15	0.1	1.12	0.21	1.11	0.2	0.85	0.1	0.88	0.13	0.89	0.16	0.94	0.4	0.92	0.015	1.08	0.1	0.97	0.0053	0.98	0.39	0.96	0.42	1.05	0.33	1.09	0.17	1.01	0.86	0.96	0.27	0.92	0.19	0.96	0.44	0.96	0.0073	1.05	0.061	0.98	0.12	1.06	0.27	1.04	0.38	0.86	0.24	0.92	0.42	0.86	0.19	0.87	0.21	1.12	0.66	1.03	0.92	0.96	0.88	0.89	0.66	1.27	0.31	1.08	0.77	1.09	0.7	0.9	0.68	0.94	0.59	0.9	0.31	0.86	0.26	0.78	0.091	1.05	0.46	0.98	0.77	0.99	0.93	1.05	0.5	0.96	0.58	1.01	0.8	0.91	0.25	0.88	0.22	0.97	0.42	1.04	0.37	0.98	0.9	1.02	0.58	0.98	0.36	0.95	0.087	0.97	0.48	0.93	0.095
Q99836	MYD88	Myeloid differentiation primary response protein MyD88 OS=Homo sapiens OX=9606 GN=MYD88 PE=1 SV=1	0.9	0.028	1.09	0.46	0.87	0.081	0.9	0.035	1.13	0.022	1	0.83	1.04	0.27	1.04	0.49	1.04	0.47	0.94	0.55	1	0.95	1.08	0.071	1.03	0.3	1.05	0.11	0.92	0.13	0.92	0.063	0.83	0.0018	1.03	0.36	1	0.93	0.98	0.47	0.85	0.12	0.85	0.11	0.87	0.16	0.91	0.25	0.86	0.019	0.97	0.24	0.9	0.024	0.95	0.53	0.9	0.025	0.89	0.016	0.96	0.33	0.92	0.24	0.75	0.0051	0.93	0.084	0.82	0.26	0.91	0.072	0.91	0.57	1	0.98	0.97	0.87	0.96	0.82	0.78	0.32	0.87	0.55	0.81	0.41	0.79	0.37	1.08	0.69	1.06	0.82	1.08	0.69	1.19	0.37	1.01	0.95	1	0.98	0.93	0.51	0.95	0.61	0.89	0.4	0.86	0.33	0.84	0.28	0.81	0.21	1.08	0.14	1	0.98	0.96	0.56	0.99	0.86	0.92	0.25	0.82	0.042	0.87	0.17	0.77	0.029	0.85	0.17	0.9	0.36	0.83	0.25	0.89	0.45	0.96	0.24	0.96	0.22	1.03	0.3	0.91	0.1
Q9BRZ2	TRIM56	E3 ubiquitin-protein ligase TRIM56 OS=Homo sapiens OX=9606 GN=TRIM56 PE=1 SV=3	0.9	0.13	0.94	0.23	0.99	0.82	0.98	0.69	1.27	0.017	0.94	0.32	1	0.98	0.95	0.23	0.97	0.69	1	0.95	0.92	0.31	0.98	0.81	1.08	0.2	1.09	0.18	1.09	0.2	1.03	0.6	0.78	0.017	0.92	0.18	0.97	0.49	0.95	0.21	1.2	0.17	1.12	0.24	1.11	0.28	1.09	0.36	1.05	0.72	1.11	0.53	1.15	0.38	1.2	0.28	0.87	0.33	0.83	0.23	1.01	0.93	0.85	0.31	1.06	0.34	1.12	0.15	1.01	0.93	1.01	0.9	1.02	0.74	0.92	0.059	0.98	0.84	1.12	0.038	0.86	0.55	0.9	0.69	0.96	0.85	0.84	0.6									1.04	0.8	1.04	0.79	0.95	0.78	1.1	0.58									0.94	0.33	1	0.88	1.02	0.9	0.98	0.62									1.14	0.31	0.82	0.25	0.91	0.45	1.11	0.69	0.97	0.3	1.01	0.46	0.97	0.024	0.99	0.78
Q9BSD7	NTPCR	Cancer-related nucleoside-triphosphatase OS=Homo sapiens OX=9606 GN=NTPCR PE=1 SV=1	0.9	0.17	0.99	0.95	0.88	0.15	0.9	0.14	0.93	0.11	0.91	0.034	0.94	0.0066	0.96	0.027	1.09	0.22	0.89	0.15	0.99	0.88	0.73	0.042	1	0.9	1	0.97	0.94	0.027	0.95	0.25	1.14	0.54	0.87	0.35	1.13	0.11	0.95	0.29	0.81	0.27	0.79	0.23	0.87	0.4	0.98	0.88	1.04	0.67	1.07	0.5	1.15	0.21	1.12	0.3	0.75	0.44	0.78	0.48	0.81	0.53	0.84	0.6	0.94	0.42	0.97	0.64	0.98	0.75	1.02	0.82	1	0.98	0.99	0.89	0.93	0.46	1	0.97	0.85	0.25	0.85	0.26	0.76	0.076	0.79	0.017	0.8	0.13	0.75	0.091	0.81	0.13	0.77	0.1	1.04	0.62	1	0.97	0.98	0.58	1.03	0.055	0.86	0.25	0.92	0.52	0.83	0.14	0.78	0.071	1.05	0.068	0.96	0.4	0.91	0.16	0.96	0.26	0.92	0.34	0.84	0.12	0.86	0.21	0.89	0.23	0.9	0.26	0.97	0.7	0.92	0.46	1.01	0.91	0.98	0.53	1.05	0.49	1	0.89	0.94	0.12
Q9BTX7	TTPAL	Alpha-tocopherol transfer protein-like OS=Homo sapiens OX=9606 GN=TTPAL PE=1 SV=2	0.9	0.25	1	1	0.89	0.34	1.01	0.95																	1.09	0.26	1.02	0.76	0.91	0.25	0.96	0.64	0.71	0.052	0.98	0.83	0.92	0.72	0.8	0.13	1.3	0.14	1.38	0.074	1.59	0.036	1.41	0.074	0.77	0.56	1.18	0.49	1.16	0.51	0.89	0.69
Q9BVL4	SELENOO	Selenoprotein O OS=Homo sapiens OX=9606 GN=SELENOO PE=1 SV=3	0.9	0.011	0.97	0.57	0.76	0.047	0.95	0.55	0.79	0.011	1.05	0.24	1.03	0.28	0.99	0.59	1.02	0.8	1.02	0.9	1.08	0.42	1.03	0.75	1.17	0.00089	1.28	0.027	1.19	0.027	1.11	0.034	1.15	0.19	1.07	0.52	1.29	0.093	1.06	0.25	0.94	0.76	0.88	0.5	1.15	0.45	1.22	0.28									0.96	0.84	0.96	0.8	1.01	0.94	1.09	0.64	1.12	0.24	1.06	0.8	1.07	0.29	1.26	0.09																																									1.04	0.27	1.06	0.66	1.01	0.75	1.04	0.27	0.83	0.3	0.83	0.25	0.9	0.65	0.96	0.79	0.96	0.71	1	0.97	1.07	0.62	1.07	0.63	0.98	0.74	0.94	0.49	0.92	0.49	0.95	0.57
Q9BVQ7	AFG2B	Spermatogenesis-associated protein 5-like protein 1 OS=Homo sapiens OX=9606 GN=SPATA5L1 PE=1 SV=2	0.9	0.21	0.97	0.71	0.94	0.2	0.98	0.61	1.08	0.39	0.98	0.67	1.06	0.22	1.01	0.86	0.98	0.34	0.99	0.94	0.96	0.1	0.85	0.096	1.03	0.39	1.1	0.23	0.96	0.28	1.07	0.15	0.93	0.28	0.97	0.59	0.99	0.88	0.99	0.85	0.92	0.61	0.99	0.94	1.23	0.66	0.78	0.19	0.99	0.93	1.11	0.57	1.09	0.59	1.12	0.46	0.9	0.2	0.97	0.29	1.11	0.25	0.94	0.18	1.08	0.46	1	0.97	1.03	0.73	1.09	0.26	1.12	0.43	1.1	0.75	1.13	0.44	1.2	0.33	0.95	0.73	0.98	0.86	1	0.99	1.05	0.75	1.04	0.62	1.02	0.94	1	0.97	1.09	0.38									0.89	0.21	0.84	0.12	0.84	0.12	0.88	0.22	1.01	0.95	1.07	0.5	1.08	0.38	1.12	0.25	0.99	0.88	0.96	0.6	1	0.97	0.97	0.54	1.02	0.039	0.96	0.27	0.99	0.74	1.22	0.26	1.03	0.21	1.05	0.027	1.05	0.22	1.04	0.091
Q9BY44	EIF2A	Eukaryotic translation initiation factor 2A OS=Homo sapiens OX=9606 GN=EIF2A PE=1 SV=3	0.9	0.27	1.03	0.79	1	0.98	0.96	0.65	1.25	0.06	0.98	0.71	1	0.94	1.05	0.15	0.96	0.19	1.06	0.037	0.96	0.093	1.02	0.19	1.04	0.45	1.07	0.18	0.95	0.27	0.94	0.27	0.9	0.046	1.05	0.13	1.03	0.32	1.02	0.29	0.96	0.41	0.96	0.3	1.02	0.48	1.01	0.77	0.93	0.14	1.02	0.57	0.99	0.69	1.03	0.41	0.96	0.62	0.93	0.46	1.04	0.71	0.97	0.71	1.01	0.84	0.98	0.45	1.03	0.31	1.01	0.67	1.06	0.011	0.99	0.63	1.1	0.032	1.06	0.011	0.87	0.092	0.91	0.12	0.91	0.095	0.98	0.51	0.95	0.68	0.97	0.82	0.98	0.87	0.99	0.91	0.98	0.75	1	0.96	1	0.98	1.03	0.63	0.93	0.56	0.91	0.41	0.9	0.38	0.86	0.27	1.04	0.5	1.06	0.28	1	0.97	1.03	0.57	1	0.95	0.93	0.41	0.88	0.27	0.83	0.12	0.89	0.066	0.94	0.2	0.94	0.29	0.99	0.82	0.95	0.21	0.94	0.12	0.97	0.26	0.89	0.087
Q9BYJ9	YTHDF1	YTH domain-containing family protein 1 OS=Homo sapiens OX=9606 GN=YTHDF1 PE=1 SV=1	0.9	0.084	1.05	0.095	1	0.96	0.97	0.22	1.06	0.74	1.01	0.53	1.09	0.0082	0.99	0.48	1.06	0.081	1.14	0.21	1.07	0.43	0.99	0.71	1.07	0.44	1.05	0.46	0.99	0.63	0.97	0.036	0.82	0.039	0.98	0.62	1.06	0.44	0.95	0.48	1.05	0.59	1.05	0.39	1.13	0.13	1.07	0.28	0.92	0.076	0.98	0.033	0.96	0.035	1.02	0.51	1.04	0.65	1.03	0.73	1.16	0.18	1.04	0.66	0.99	0.88	0.95	0.13	0.96	0.31	0.93	0.062	1.03	0.77	1.02	0.46	0.93	0.18	0.82	0.14	0.83	0.47	0.95	0.81	0.88	0.56	1.08	0.68																	1.06	0.55	0.88	0.075	0.93	0.19	0.95	0.37									1.07	0.77	0.84	0.17	0.87	0.33	0.87	0.13	0.86	0.28	1.04	0.71	0.94	0.61	0.94	0.63	0.9	0.077	0.88	0.034	0.91	0.47	0.96	0.13
Q9BYT8	NLN	Neurolysin, mitochondrial OS=Homo sapiens OX=9606 GN=NLN PE=1 SV=1	0.9	0.15	0.95	0.47	0.93	0.22	0.92	0.26	1.11	0.0057	0.96	0.21	1	0.85	0.98	0.31	1.01	0.8	1.02	0.48	0.99	0.34	1.07	0.19	0.97	0.27	0.98	0.56	0.96	0.23	0.97	0.4	1.21	0.0032	1.09	0.025	1.08	0.17	1.12	0.069	0.91	0.086	0.89	0.047	0.91	0.068	0.95	0.21	0.94	0.13	0.98	0.45	1	0.88	0.98	0.55	1.04	0.46	1.02	0.64	1.06	0.28	1.03	0.58	0.91	0.42	0.98	0.87	1.02	0.85	0.9	0.36	1.02	0.86	0.97	0.77	0.94	0.5	0.96	0.65	0.99	0.58	1	0.82	0.99	0.89	0.9	0.22	0.87	0.12	0.91	0.21	0.97	0.63	0.89	0.11	1.04	0.29	1.08	0.32	1.14	0.088	1.03	0.53	1.02	0.55	1.03	0.28	1.05	0.37	1.01	0.66	0.97	0.053	1.03	0.46	0.97	0.039	1.01	0.52	1.04	0.72	1.04	0.45	1	0.99	1.02	0.67	1.01	0.82	0.99	0.85	1.02	0.68	1.03	0.58	1	0.93	0.99	0.64	0.99	0.76	0.96	0.34
Q9GZS3	SKIC8	WD repeat-containing protein 61 OS=Homo sapiens OX=9606 GN=WDR61 PE=1 SV=1	0.9	0.077	0.94	0.34	0.93	0.12	0.87	0.036	1.18	0.045	1.27	0.0099	1.18	0.11	1.12	0.24	1.1	0.18	0.8	0.071	0.99	0.93	0.76	0.048	0.97	0.22	0.97	0.072	0.95	0.28	0.94	0.047	1.63	0.046	1.57	0.0046	2.04	0.0026	1.65	0.00044	0.98	0.78	1.02	0.76	0.99	0.82	1.05	0.48	1.04	0.22	0.95	0.17	0.94	0.12	0.98	0.45	1.07	0.57	1.13	0.37	1.12	0.38	1.09	0.53	1.03	0.69	1.13	0.2	1.15	0.16	1.08	0.44	1.06	0.16	1.1	0.07	1.07	0.18	1.09	0.05	0.96	0.52	0.96	0.69	0.95	0.39	0.93	0.32	1.49	0.041	1.48	0.031	1.52	0.027	1.46	0.046	0.96	0.54	0.84	0.27	0.93	0.21	1.11	0.015	1.06	0.56	1.16	0.17	1.17	0.2	1.14	0.3	1.04	0.22	0.99	0.66	1.06	0.17	1.13	0.047	1.16	0.021	0.99	0.84	1.06	0.22	1.18	0.028	0.99	0.84	1.2	0.12	1.16	0.13	1.03	0.79	1.06	0.022	1.11	0.00097	1.08	0.056	1.13	0.063
Q9GZU8	PSME3IP1	PSME3-interacting protein OS=Homo sapiens OX=9606 GN=FAM192A PE=1 SV=1	0.9	0.33	0.97	0.62	0.96	0.5	0.96	0.66	0.88	0.3	0.89	0.1	0.98	0.47	0.99	0.82	0.88	0.19	0.98	0.84	0.92	0.36	0.92	0.28	0.94	0.66	0.99	0.95	0.82	0.3	0.94	0.65	0.76	0.0016	1.04	0.07	0.97	0.13	0.96	0.44	1.1	0.32	1.05	0.64	1.22	0.17	1.24	0.14	0.98	0.92	1	0.98	1.28	0.25	1.04	0.85	0.8	0.013	0.73	0.0075	0.86	0.045	0.83	0.023	0.87	0.053	0.9	0.089	0.98	0.41	1.07	0.32	1.23	0.15	0.87	0.47	0.87	0.32	0.92	0.5	0.84	0.14	0.82	0.11	0.89	0.19	0.83	0.22	1.02	0.88	0.82	0.64	0.93	0.62	0.95	0.74	0.94	0.67	1	1	1.11	0.26	0.98	0.79									0.87	0.27	1.05	0.74	0.75	0.1	0.98	0.87																	0.97	0.69	1.01	0.9	1.27	0.29	1.25	0.14
Q9H074	PAIP1	Polyadenylate-binding protein-interacting protein 1 OS=Homo sapiens OX=9606 GN=PAIP1 PE=1 SV=1	0.9	0.054	1.05	0.71	0.92	0.19	0.93	0.2	1.1	0.082	0.93	0.23	1	0.89	0.99	0.75	0.98	0.59	1.04	0.6	0.91	0.0041	1.06	0.24	1.12	0.028	1.12	0.037	1.02	0.39	1.03	0.24	0.89	0.056	1.05	0.37	1.05	0.12	1	0.99	1.05	0.49	1.08	0.29	1.12	0.18	1.1	0.21	0.95	0.13	1.08	0.11	0.99	0.74	1.06	0.2	1.03	0.82	1.07	0.6	1.12	0.42	1.06	0.7	1	0.8	0.92	0.038	1.01	0.89	0.99	0.36	0.99	0.94	0.91	0.45	1.12	0.33	0.92	0.5	0.95	0.6	0.97	0.79	0.96	0.62	0.9	0.38	0.82	0.28	0.77	0.14	0.83	0.21	0.81	0.18									0.99	0.93	1.02	0.88	0.95	0.79	0.91	0.45	1.1	0.15	1.06	0.14	1	0.95	1.02	0.69	0.89	0.099	0.98	0.72	0.91	0.17	0.84	0.063	0.9	0.12	0.95	0.36	0.93	0.39	0.94	0.43	0.93	0.084	0.94	0.006	0.98	0.46	0.87	0.039
Q9H3U1	UNC45A	Protein unc-45 homolog A OS=Homo sapiens OX=9606 GN=UNC45A PE=1 SV=1	0.9	0.0023	0.99	0.94	0.9	0.022	0.99	0.48	1.15	0.059	0.98	0.82	1.02	0.52	1.05	0.12	1.06	0.22	1.09	0.52	1.02	0.32	1.1	0.064	1.07	0.074	1.05	0.14	1	0.88	0.98	0.51	0.94	0.023	1.1	0.0088	1.04	0.39	1.01	0.45	0.98	0.35	0.99	0.5	1.02	0.32	1.06	0.083	0.92	0.029	1.08	0.033	0.98	0.26	1.01	0.49	1	0.89	1.01	0.9	1.1	0.03	1.04	0.1	1.01	0.67	0.95	0.29	0.99	0.84	0.92	0.2	1.04	0.3	1	0.96	1.08	0.077	1.07	0.22	0.9	0.3	0.95	0.61	0.96	0.66	0.97	0.68	0.84	0.0034	0.82	0.0008	0.92	0.0014	0.84	0.00056	1.02	0.66	1.07	0.0026	1.04	0.54	0.96	0.32	0.94	0.041	0.94	0.22	0.95	0.36	0.9	0.017	1.02	0.42	1.05	0.26	0.97	0.37	1.02	0.37	0.92	0.099	0.94	0.15	0.9	0.11	0.87	0.043	0.9	0.13	0.96	0.39	0.97	0.55	1	0.96	1	0.92	0.96	0.12	0.98	0.58	0.95	0.087
Q9HD23	MRS2	Magnesium transporter MRS2 homolog, mitochondrial OS=Homo sapiens OX=9606 GN=MRS2 PE=1 SV=1	0.9	0.56	0.88	0.51	0.85	0.4	0.8	0.33	6.35	0.035	3.54	0.0022	3.85	0.02	1.79	0.025									0.82	0.29	0.94	0.7	0.76	0.24	0.88	0.45	1.33	0.026	1.09	0.0058	1.07	0.62	1.12	0.0034	0.74	0.11	0.8	0.17	0.75	0.16	0.8	0.22	0.78	0.26	0.84	0.34	0.72	0.15	0.78	0.23	0.85	0.3	0.88	0.48	0.86	0.32	0.78	0.17									0.88	0.1	0.99	0.93	0.85	0.039	0.89	0.29	1.08	0.24	1	0.96	1.1	0.1	0.99	0.85	1.3	0.53	1.55	0.2	1.25	0.45	1.81	0.1									0.92	0.41	1.08	0.36	1.05	0.51	0.94	0.33	0.97	0.59	0.95	0.35	1	0.99	0.91	0.36	0.95	0.49	0.89	0.25	1.05	0.53	1.06	0.3	0.97	0.64	1.01	0.85	1.03	0.77	0.86	0.1	0.87	0.094	1.09	0.52	0.87	0.27	0.88	0.0088
Q9HD42	CHMP1A	Charged multivesicular body protein 1a OS=Homo sapiens OX=9606 GN=CHMP1A PE=1 SV=1	0.9	0.36	0.97	0.82	0.87	0.31	0.8	0.16	1	0.96	0.89	0.16	0.9	0.046	0.96	0.32	0.95	0.38	0.97	0.69	0.92	0.15	0.98	0.61	0.93	0.27	0.99	0.84	0.84	0.16	0.89	0.18	0.86	0.086	0.98	0.43	0.94	0.093	0.96	0.21	0.81	0.11	0.83	0.11	0.86	0.16	0.88	0.18	0.88	0.071	0.95	0.38	0.89	0.19	0.97	0.45	0.81	0.023	0.8	0.07	0.84	0.046	0.79	0.053	0.91	0.059	0.91	0.063	0.99	0.86	0.96	0.1	0.94	0.59	0.84	0.19	0.96	0.69	0.95	0.52	0.84	0.17	0.86	0.36	0.83	0.12	0.79	0.098	1.13	0.64	1.23	0.45	1.11	0.66	1.14	0.63	0.95	0.66	0.95	0.62	0.86	0.084	0.94	0.39	0.89	0.38	1.06	0.62	0.98	0.77	0.91	0.37	0.95	0.51	0.94	0.46	0.99	0.94	0.93	0.61	0.98	0.65	0.89	0.092	0.84	0.12	0.86	0.12	1.01	0.53	1.02	0.35	1.03	0.42	1.03	0.65	0.94	0.13	1.02	0.35	1.02	0.0091	0.9	0.13
Q9NP77	SSU72	RNA polymerase II subunit A C-terminal domain phosphatase SSU72 OS=Homo sapiens OX=9606 GN=SSU72 PE=1 SV=1	0.9	0.16	0.99	0.87	0.89	0.094	0.98	0.58	0.81	0.55	0.91	0.42	1.12	0.0047	1.01	0.29	1	0.99	1.06	0.71	0.97	0.55	0.93	0.24	1.02	0.56	1.06	0.087	0.93	0.15	0.93	0.19	0.84	0.14	0.93	0.35	0.91	0.29	0.88	0.19	0.9	0.17	0.9	0.29	1	0.96	0.96	0.5	1	0.97	1.04	0.74	1.05	0.72	1.09	0.47	0.85	0.31	0.78	0.18	0.85	0.3	0.82	0.24	1.13	0.41	1.02	0.9	0.82	0.3	1.24	0.3	1.15	0.56	1.21	0.45	1.08	0.77	1.15	0.59	0.82	0.41	0.92	0.68	0.94	0.76	0.89	0.61	0.7	0.089	0.63	0.005	0.81	0.028	0.77	0.24	0.84	0.43	0.91	0.55	0.89	0.52	0.88	0.76	0.89	0.24	0.71	0.058	0.86	0.22	1.02	0.86	0.93	0.19	1.03	0.62	1	0.98	1.04	0.1	0.9	0.32	0.94	0.43	0.87	0.21	0.81	0.035	0.98	0.53	0.93	0.62	0.99	0.79	1.15	0.21	1	0.93	0.94	0.17	1.02	0.8	0.96	0.28
Q9NR31	SAR1A	GTP-binding protein SAR1a OS=Homo sapiens OX=9606 GN=SAR1A PE=1 SV=1	0.9	0.077	1.05	0.73	0.94	0.33	0.93	0.15	1.28	0.056	1.08	0.16	1.07	0.21	1.05	0.19	1.01	0.74	1.03	0.79	0.97	0.067	1.02	0.17	0.97	0.2	1.01	0.6	0.87	0.0095	0.9	0.017	0.92	0.082	1.07	0.092	1.03	0.72	1.01	0.77	0.84	0.15	0.9	0.26	0.9	0.26	0.9	0.28	0.93	0.22	1.04	0.37	0.93	0.14	0.97	0.34	1	0.98	1	1	1.04	0.8	1.01	0.95	0.95	0.43	0.97	0.57	0.98	0.71	0.92	0.22	1.03	0.47	0.95	0.3	0.98	0.59	0.9	0.12	0.89	0.15	0.94	0.29	0.95	0.37	1.09	0.63	1.07	0.74	1.03	0.9	1.03	0.86	0.99	0.98	1.1	0.4	1.01	0.93	1.01	0.91	0.98	0.75	0.95	0.58	0.94	0.41	0.91	0.27	0.85	0.13	1.05	0.37	1.08	0.17	1.02	0.73	1	0.93	0.98	0.76	0.99	0.81	0.91	0.18	0.88	0.068	0.89	0.085	0.92	0.16	0.93	0.22	0.96	0.46	0.89	0.03	0.94	0.43	0.94	0.039	0.86	0.0078
Q9NR46	SH3GLB2	Endophilin-B2 OS=Homo sapiens OX=9606 GN=SH3GLB2 PE=1 SV=1	0.9	0.0097	1.07	0.58	0.92	0.076	0.97	0.1	1	0.99	0.98	0.43	1.08	0.17	1.03	0.38	0.98	0.3	0.9	0.15	0.96	0.38	0.85	0.094	1.06	0.038	1.03	0.22	1	0.93	0.94	0.055	1.03	0.78	0.91	0.35	1.04	0.59	0.92	0.34	1.07	0.15	1.01	0.59	1.08	0.15	1.09	0.031	0.9	0.27	1.02	0.82	1.02	0.77	1.01	0.89	0.91	0.26	0.9	0.22	0.96	0.49	0.94	0.4	0.87	0.16	0.88	0.13	0.96	0.57	0.96	0.46	1.05	0.46	1.01	0.91	1.13	0.13	1.04	0.62	0.87	0.09	0.91	0.02	0.85	0.047	0.87	0.019	0.92	0.41	0.87	0.23	0.9	0.34	0.94	0.53	0.94	0.43	0.99	0.9	0.97	0.71	0.95	0.6	0.93	0.57	0.9	0.47	0.82	0.24	0.82	0.23	1.11	0.15	1.01	0.8	0.95	0.58	1.05	0.26	0.92	0.18	0.9	0.17	0.83	0.07	0.87	0.13	1.01	0.87	1.02	0.71	0.99	0.76	1.03	0.52	0.97	0.12	0.95	0.082	0.96	0.36	0.9	0.0058
Q9NR50	EIF2B3	Translation initiation factor eIF-2B subunit gamma OS=Homo sapiens OX=9606 GN=EIF2B3 PE=1 SV=1	0.9	0.079	1.02	0.88	0.93	0.2	0.91	0.093	1.15	0.0021	0.98	0.35	1.06	0.015	1	0.69	1.01	0.5	1.07	0.052	0.98	0.32	1.03	0.36	1.06	0.056	1.07	0.032	0.98	0.32	0.98	0.35	0.93	0.17	1.02	0.58	1.06	0.29	1	0.89	0.92	0.31	0.9	0.2	0.97	0.64	1.01	0.82	0.97	0.58	1.06	0.38	1.02	0.7	1.05	0.39	1.02	0.87	1.02	0.87	1.13	0.44	1.05	0.76	0.99	0.8	0.91	0.11	1.01	0.71	0.91	0.17	1.02	0.75	0.96	0.41	1.05	0.29	1	0.96	0.85	0.014	0.95	0.13	0.87	0.035	0.88	0.021	0.81	0.015	0.79	0.032	0.79	0.014	0.77	0.011	1.08	0.064	0.96	0.25	0.92	0.055	0.95	0.41	0.97	0.53	0.94	0.27	0.91	0.19	0.88	0.1	0.95	0.44	1	0.95	0.91	0.22	0.96	0.5	0.94	0.54	0.93	0.46	0.92	0.39	0.89	0.31	0.84	0.083	0.9	0.19	0.9	0.29	0.92	0.33	0.97	0.41	0.97	0.37	1.03	0.48	1.02	0.36
Q9NRG0	CHRAC1	Chromatin accessibility complex protein 1 OS=Homo sapiens OX=9606 GN=CHRAC1 PE=1 SV=1	0.9	0.06	0.96	0.73	0.93	0.19	0.87	0.044	0.98	0.66	0.95	0.049	0.89	0.076	0.92	0.0064	0.93	0.13	0.83	0.24	0.92	0.23	0.8	0.025	0.95	0.025	0.98	0.36	0.93	0.066	0.96	0.14	0.91	0.36	0.92	0.38	1.03	0.71	0.97	0.75	0.8	0.093	0.77	0.029	0.87	0.096	0.94	0.25	0.88	0.31	1.04	0.68	0.9	0.36	1.04	0.69	0.91	0.073	0.86	0.0097	0.96	0.14	0.9	0.078	0.95	0.65	0.86	0.23	0.99	0.93	0.97	0.75	1.02	0.77	0.98	0.79	0.94	0.39	0.93	0.35	0.86	0.034	0.86	0.03	0.86	0.055	0.87	0.14	1.15	0.63	1.27	0.48	1.3	0.41	1.41	0.26									0.98	0.65	0.89	0.0065	0.88	0.0082	0.88	0.0046	1.05	0.38	0.89	0.0055	0.89	0.055	0.91	0.0065	1.03	0.88	0.85	0.15	0.96	0.72	0.91	0.32	0.88	0.2	0.89	0.49	0.93	0.38	0.89	0.41	0.99	0.76	1.01	0.84	0.97	0.21	0.95	0.15
Q9NRL2	BAZ1A	Bromodomain adjacent to zinc finger domain protein 1A OS=Homo sapiens OX=9606 GN=BAZ1A PE=1 SV=2	0.9	0.089	0.78	0.063	0.9	0.043	0.84	0.011	0.82	0.0046	0.91	0.015	0.85	0.0028	0.86	0.01	0.88	0.049	0.85	0.18	0.98	0.5	0.92	0.14	0.94	0.015	0.92	0.14	1.02	0.4	1	0.95	0.96	0.26	0.87	0.029	0.81	0.038	0.97	0.41	0.88	0.01	0.83	0.0022	0.9	0.0074	0.89	0.003	0.91	0.17	0.85	0.015	0.96	0.59	0.89	0.18	0.95	0.3	0.91	0.15	0.96	0.36	0.94	0.27	0.93	0.12	0.98	0.63	0.94	0.19	0.96	0.26	0.94	0.34	0.94	0.13	0.81	0.073	0.82	0.025	1.04	0.64	0.9	0.28	1.07	0.46	1.04	0.67	0.8	0.22	1.01	0.97	0.89	0.51	0.9	0.5	1.06	0.41	1.06	0.46	1.05	0.49	1.03	0.79	1.07	0.27	1.07	0.17	1.18	0.033	1.2	0.12	0.96	0.23	0.91	0.024	0.9	0.023	0.92	0.018	1.1	0.6	0.92	0.017	1.16	0.0014	1.15	0.021	1.03	0.76	1.03	0.55	1.06	0.34	0.98	0.71	0.98	0.67	1.01	0.8	1	0.97	1.06	0.3
Q9NSI2	SLX9	Protein FAM207A OS=Homo sapiens OX=9606 GN=FAM207A PE=1 SV=2	0.9	0.17	0.84	0.071	0.96	0.7	1.02	0.8	1.46	0.1	0.98	0.79	1.27	0.37	0.96	0.52	0.94	0.2	1.01	0.78	1.03	0.26	0.87	0.094	1.1	0.021	1.12	0.054	1.14	0.047	1.06	0.064	0.91	0.022	0.89	0.17	0.99	0.85	0.93	0.029	0.9	0.095	0.89	0.012	1.01	0.81	0.94	0.12	0.93	0.46	0.86	0.12	0.84	0.086	0.88	0.15	1.08	0.35	0.91	0.34	0.97	0.71	1.02	0.83									0.91	0.61	1.06	0.76	1.05	0.78	1.02	0.92									0.78	0.29	0.85	0.3	0.8	0.25	0.93	0.6	1.02	0.9	1.07	0.74	1.19	0.38	1.27	0.21	0.89	0.17	0.97	0.16	0.77	0.04	0.92	0.33	0.95	0.24	1.08	0.24	0.97	0.52	0.97	0.4	1.07	0.54	0.97	0.44	0.99	0.96	1.01	0.57	0.96	0.34	0.97	0.61	1	1	1.01	0.93	1.05	0.56	1.11	0.5	1	0.97	1.01	0.89
Q9NVG8	TBC1D13	TBC1 domain family member 13 OS=Homo sapiens OX=9606 GN=TBC1D13 PE=1 SV=3	0.9	0.029	1.04	0.73	0.91	0.15	0.91	0.0097	1.07	0.31	1.01	0.25	1.08	0.0094	1.04	0.12	1.01	0.81	1.16	0.048	1.02	0.33	1.1	0.03	1.1	0.018	1.09	0.073	1	0.92	0.99	0.55	0.88	0.028	1.05	0.1	1.02	0.13	1.01	0.4	0.91	0.14	0.92	0.078	1	0.92	0.98	0.53	0.98	0.78	1.07	0.29	1.01	0.84	1.06	0.34	1.03	0.61	1	0.99	1.08	0.27	1.06	0.36	1.02	0.58	0.96	0.62	1.05	0.23	1.02	0.55	1.07	0.54	0.96	0.59	1.21	0.12	1.07	0.33	0.9	0.22	0.91	0.28	0.84	0.14	0.86	0.12	0.98	0.89	0.91	0.55	1.02	0.91	1.01	0.93	1	0.88	1.3	0.52	0.79	0.07	0.85	0.5	0.87	0.38	0.85	0.23	0.83	0.21	0.81	0.17	0.95	0.36	1.02	0.62	0.98	0.59	1.03	0.62	1.03	0.64	1.08	0.16	0.91	0.29	0.94	0.18	0.93	0.5	0.93	0.5	0.94	0.51	1.03	0.75	0.98	0.32	0.93	0.18	0.99	0.87	0.94	0.036
Q9NWS0	PIH1D1	PIH1 domain-containing protein 1 OS=Homo sapiens OX=9606 GN=PIH1D1 PE=1 SV=1	0.9	0.41	0.95	0.7	0.92	0.54	1.03	0.78									0.87	0.43	0.79	0.21	0.9	0.48	0.39	0.044	1.08	0.27	1.05	0.49	0.97	0.73	0.99	0.94																																																																																																									0.93	0.25	0.93	0.22	0.88	0.099	0.91	0.14
Q9NWV8	BABAM1	BRISC and BRCA1-A complex member 1 OS=Homo sapiens OX=9606 GN=BABAM1 PE=1 SV=1	0.9	0.17	0.99	0.89	0.93	0.28	0.96	0.54	1.04	0.66	0.95	0.29	0.91	0.064	0.95	0.18	0.94	0.27	0.88	0.49	0.9	0.25	0.89	0.13	0.96	0.41	1.02	0.6	0.9	0.13	0.92	0.18	0.94	0.55	0.96	0.64	0.97	0.72	0.98	0.81	0.89	0.2	0.91	0.23	0.93	0.35	0.95	0.44	0.91	0.11	1.02	0.64	0.95	0.26	0.98	0.59	0.93	0.24	0.91	0.16	0.96	0.44	0.92	0.26	0.99	0.78	0.91	0.09	1.02	0.5	0.93	0.12	1.03	0.72	1.01	0.92	1.07	0.4	0.97	0.68	0.9	0.2	0.94	0.46	0.85	0.11	0.85	0.15	1.2	0.4	1.23	0.33	1.17	0.45	1.23	0.32	0.99	0.96	1.01	0.97	1.06	0.77	0.73	0.38	0.94	0.44	0.91	0.23	0.88	0.0059	0.87	0.22	1.14	0.24	1.03	0.75	1	0.99	0.98	0.85	0.85	0.025	0.97	0.53	0.89	0.12	0.94	0.14	0.82	0.24	1.04	0.7	0.88	0.41	0.94	0.75	0.95	0.37	0.94	0.16	0.97	0.43	0.97	0.43
Q9NX05		Constitutive coactivator of PPAR-gamma-like protein 2 OS=Homo sapiens OX=9606 GN=FAM120C PE=1 SV=3	0.9	0.33	1.24	0.21	1.05	0.58	1.09	0.18	1.09	0.025	1.04	0.13	1.07	0.22	1.04	0.056	1.02	0.44	1.11	0.14	0.99	0.75	1	0.93	1.12	0.33	1.05	0.035	1.3	0.14	1.24	0.024	0.95	0.096	1.04	0.39	1.02	0.38	1.03	0.17	1.06	0.061	1.03	0.13	1.08	0.074	1.02	0.42	1.03	0.18	1.14	0.015	1.04	0.44	1.11	0.08	1.13	0.11	1.07	0.27	1.13	0.11	1.17	0.068	0.98	0.67	1.05	0.25	1.02	0.6	0.98	0.57	1	0.98	0.97	0.82	0.98	0.9	1.01	0.93	1.03	0.7	1.08	0.31	0.99	0.85	0.98	0.73																									1.11	0.33	1.02	0.69	0.99	0.78	1	0.99	1.03	0.76	0.97	0.75	0.95	0.73	0.91	0.38	0.94	0.037	0.99	0.59	0.94	0.45	1.03	0.11	0.95	0.39	1.06	0.51	0.97	0.25	0.95	0.39
Q9NY33	DPP3	Dipeptidyl peptidase 3 OS=Homo sapiens OX=9606 GN=DPP3 PE=1 SV=2	0.9	0.0069	1.01	0.93	0.89	0.0023	0.98	0.55	1.19	0.049	1.01	0.7	1.1	0.041	1.04	0.23	0.97	0.37	1.08	0.063	0.96	0.18	1.09	0.085	1.12	0.031	1.09	0.092	1.02	0.68	0.99	0.57	0.93	0.005	1.12	0.0056	1.1	0.0037	1.04	0.14	1.02	0.5	1.04	0.036	1.13	0.0081	1.14	0.0047	0.97	0.42	1.12	0.11	1.03	0.39	1.08	0.13	1.01	0.85	1.01	0.92	1.1	0.17	1.05	0.36	1.01	0.82	0.99	0.88	1.06	0.36	1.03	0.57	1.06	0.23	0.99	0.84	1.18	0.043	1.04	0.35	0.87	0.29	0.92	0.46	0.91	0.45	0.92	0.49	0.78	0.0023	0.75	0.0052	0.79	0.0026	0.78	0.0021	0.93	0.3	0.99	0.9	0.95	0.094	0.91	0.19	0.94	0.47	0.91	0.24	0.85	0.09	0.83	0.079	0.98	0.67	1.04	0.47	0.98	0.69	1.02	0.53	0.9	0.25	0.94	0.36	0.92	0.31	0.86	0.12	0.91	0.24	0.9	0.19	0.93	0.38	1.05	0.51	0.98	0.39	0.94	0.068	0.99	0.74	0.91	0.042
Q9NYL9	TMOD3	Tropomodulin-3 OS=Homo sapiens OX=9606 GN=TMOD3 PE=1 SV=1	0.9	0.014	1	0.97	0.91	0.033	0.93	0.024	1.06	0.3	0.94	0.2	0.99	0.86	0.92	0.15	0.92	0.21	0.95	0.21	0.93	0.15	0.99	0.85	1.04	0.39	1.02	0.64	0.98	0.76	0.96	0.47	0.9	0.081	0.92	0.12	0.91	0.29	0.94	0.18	0.86	0.059	0.85	0.012	0.93	0.065	0.97	0.16	0.88	0.0039	0.95	0.023	0.98	0.01	0.99	0.16	0.9	0.18	0.89	0.16	0.99	0.85	0.93	0.31	0.96	0.22	0.95	0.015	1.04	0.005	1.03	0.5	1.02	0.64	0.98	0.33	1.04	0.0072	1	0.89	0.85	0.12	0.91	0.25	0.91	0.27	0.91	0.26	0.93	0.61	0.91	0.52	0.91	0.52	0.91	0.55	1.04	0.16	1.01	0.68	1.05	0.079	1.03	0.39	0.91	0.14	0.89	0.089	0.91	0.16	0.91	0.12	1.01	0.71	1.03	0.37	0.94	0.17	0.99	0.63	0.98	0.77	0.96	0.56	0.94	0.46	0.92	0.33	0.93	0.24	0.94	0.29	0.94	0.33	1	0.95	0.99	0.81	0.93	0.048	1	0.97	0.95	0.07
Q9NZ09	UBAP1	Ubiquitin-associated protein 1 OS=Homo sapiens OX=9606 GN=UBAP1 PE=1 SV=1	0.9	0.34	1.03	0.81	0.89	0.27	0.9	0.29	1.18	0.0094	0.89	0.22	0.85	0.031	1.1	0.052	0.86	0.2	0.97	0.86	0.87	0.32	0.79	0.11	1.05	0.087	1.03	0.38	0.94	0.15	0.96	0.18	0.82	0.01	0.94	0.091	1	0.93	0.94	0.097	0.93	0.65	1.06	0.69	1.18	0.35	1.08	0.58	0.94	0.44	0.91	0.29	0.83	0.18	0.88	0.18									0.95	0.22	0.82	0.036	0.87	0.055	0.88	0.042	1	0.99	0.9	0.43	0.92	0.49	0.73	0.12	0.75	0.073	0.75	0.042	0.73	0.04	0.71	0.044																	0.89	0.1	1.06	0.37	0.91	0.12	0.91	0.28	1.45	0.044	1.29	0.055	1.03	0.7	1.08	0.44	0.96	0.74	0.93	0.53	0.95	0.66	0.88	0.56	0.77	0.14	0.81	0.3	0.77	0.18	0.84	0.3	1.04	0.14	0.93	0.16	0.99	0.94	0.98	0.72
Q9P2N6	KANSL3	KAT8 regulatory NSL complex subunit 3 OS=Homo sapiens OX=9606 GN=KANSL3 PE=1 SV=2	0.9	0.63	0.82	0.44	0.9	0.65	0.85	0.49																	1.19	0.16	1.41	0.017	1.16	0.031	1.12	0.32																									0.89	0.56	0.76	0.24	0.93	0.61	0.84	0.35																																									0.99	0.96	1.07	0.58	1.07	0.35	1.06	0.51									1.15	0.46	1.06	0.64	1.29	0.41	1.39	0.018									1.08	0.74	0.68	0.23	0.86	0.6	1.05	0.83
Q9UHI6	DDX20	Probable ATP-dependent RNA helicase DDX20 OS=Homo sapiens OX=9606 GN=DDX20 PE=1 SV=2	0.9	0.028	0.95	0.24	0.93	0.063	0.98	0.57	1.08	0.6	0.97	0.71	1.06	0.25	0.98	0.43	0.88	0.23	1.22	0.39	1.13	0.32	1.03	0.71	1.11	0.074	1.05	0.037	1.08	0.033	1.02	0.016	0.72	0.019	0.9	0.12	0.96	0.74	0.87	0.089	0.97	0.47	0.95	0.15	1.06	0.025	1.01	0.2	0.87	0.55	0.96	0.78	1.06	0.71	0.94	0.71	0.96	0.35	0.89	0.16	0.98	0.59	0.88	0.11	0.98	0.82	1.02	0.76	1.05	0.54	0.97	0.71	0.98	0.84	0.94	0.71	0.98	0.81	0.86	0.26	0.85	0.19	0.81	0.13	0.87	0.22	0.82	0.13	0.95	0.67	0.82	0.22	0.82	0.23	0.83	0.23	0.97	0.92	0.9	0.48	0.86	0.41	0.97	0.82	1.04	0.72	0.91	0.056	0.97	0.7	0.93	0.41	0.85	0.11	0.95	0.38	1	0.97	1.02	0.84	1.02	0.91	0.97	0.24	1.05	0.27	0.97	0.29	1.03	0.41	0.93	0.36	1.03	0.55	1.11	0.43	1.01	0.34	0.94	0.024	0.99	0.83	1	0.78
Q9UIC8	LCMT1	Leucine carboxyl methyltransferase 1 OS=Homo sapiens OX=9606 GN=LCMT1 PE=1 SV=2	0.9	0.47	0.97	0.86	0.89	0.44	1	0.99	1.15	0.32	1.03	0.6	1.08	0.28	1.01	0.84	0.97	0.24	1.2	0.072	1.01	0.89	1.05	0.1	1.14	0.057	1.03	0.66	1.02	0.59	0.94	0.19	0.93	0.078	1.08	0.017	0.93	0.48	1.01	0.47	0.98	0.64	0.99	0.87	1.01	0.67	0.99	0.79	0.97	0.69	1.06	0.45	1.03	0.75	1.03	0.66	1.02	0.72	0.97	0.66	1	0.96	1.02	0.77	1	0.98	0.93	0.6	0.85	0.16	0.84	0.4	1.02	0.62	1	0.99	1.17	0.19	0.91	0.063	0.79	0.43	0.75	0.35	0.74	0.31	0.62	0.23	0.96	0.38	0.89	0.008	1	0.97	0.84	0.18	1.25	0.2	1.07	0.72	0.96	0.74	0.92	0.59	0.83	0.11	0.55	0.017	0.67	0.04	0.72	0.018	0.94	0.087	1.01	0.86	0.97	0.58	0.99	0.31	0.88	0.27	0.88	0.21	0.91	0.011	0.84	0.19									0.97	0.16	0.9	0.087	0.99	0.71	0.99	0.59
Q9UJA5	TRMT6	tRNA (adenine(58)-N(1))-methyltransferase non-catalytic subunit TRM6 OS=Homo sapiens OX=9606 GN=TRMT6 PE=1 SV=1	0.9	0.14	0.92	0.17	1	0.92	0.97	0.49	1.16	0.36	0.98	0.72	1.09	0.052	0.97	0.28	0.97	0.35	1.05	0.18	1.04	0.27	1	0.84	0.96	0.47	1.03	0.39	0.94	0.17	0.92	0.19	0.82	0.0026	0.97	0.37	0.97	0.36	0.99	0.68	0.84	0.15	0.83	0.14	0.87	0.23	0.92	0.37	0.97	0.23	0.99	0.2	0.97	0.014	1	0.93	1	0.99	0.92	0.56	1.04	0.79	0.93	0.59	0.95	0.43	0.99	0.72	1.06	0.078	1.01	0.81	1.11	0.37	0.99	0.82	0.85	0.041	0.78	0.068	0.89	0.0091	0.87	0.018	0.91	0.25	0.94	0.42	0.96	0.62	0.89	0.19	0.89	0.2	0.75	0.078	0.97	0.7	1	1	1.01	0.89	1	0.97	1.04	0.16	0.97	0.66	0.99	0.79	1.15	0.38	1.07	0.12	0.93	0.13	1.03	0.46	1.04	0.24	1.09	0.62	0.95	0.24	0.9	0.22	0.91	0.044	0.99	0.88	0.94	0.49	0.99	0.92	0.96	0.67	0.98	0.19	0.96	0.025	1.01	0.03	0.99	0.7
Q9UKD2	MRTO4	mRNA turnover protein 4 homolog OS=Homo sapiens OX=9606 GN=MRTO4 PE=1 SV=2	0.9	0.069	0.89	0.024	0.92	0.065	0.94	0.11	1.11	0.24	0.93	0.068	0.9	0.05	0.93	0.089	0.92	0.036	0.85	0.16	0.95	0.053	0.94	0.21	0.96	0.32	0.97	0.54	0.97	0.57	0.97	0.35	0.9	0.037	0.87	0.0064	0.88	0.0024	0.95	0.16	0.88	0.066	0.88	0.06	0.92	0.19	0.95	0.25	0.96	0.41	0.92	0.17	0.93	0.21	0.93	0.17	0.96	0.45	0.93	0.24	0.97	0.58	0.92	0.23	0.93	0.15	0.94	0.32	0.92	0.12	0.95	0.34	0.99	0.89	1.01	0.95	0.94	0.47	0.9	0.22	0.99	0.77	0.93	0.18	1.04	0.54	0.99	0.84	1.01	0.73	1.16	0.075	1.06	0.19	1.12	0.09	0.94	0.24	0.98	0.59	1.01	0.82	0.96	0.43	0.98	0.46	1.01	0.88	1.06	0.014	1.03	0.074	1.09	0.22	0.93	0.032	0.97	0.14	0.93	0.15	1.13	0.19	1.01	0.91	1.06	0.38	1.08	0.25	0.95	0.11	1.03	0.62	0.97	0.66	0.89	0.29	1	0.88	1.01	0.7	0.99	0.57	0.98	0.26
Q9ULV4	CORO1C	Coronin-1C OS=Homo sapiens OX=9606 GN=CORO1C PE=1 SV=1	0.9	0.19	0.96	0.7	0.93	0.32	0.88	0.17	1.17	0.061	0.97	0.13	1.01	0.26	0.97	0.11	0.98	0.048	1.05	0.53	1.06	0.52	1.03	0.29	1.02	0.59	1.04	0.25	0.95	0.25	0.96	0.32	0.88	0.011	0.99	0.65	1	0.9	0.93	0.036	0.84	0.1	0.87	0.077	0.9	0.13	0.92	0.19	0.88	0.14	1	0.98	0.94	0.45	0.98	0.67	0.73	0.2	0.74	0.21	0.78	0.27	0.71	0.18	0.91	0.11	0.92	0.083	0.96	0.31	0.99	0.64	0.98	0.73	0.94	0.24	0.99	0.84	1.03	0.77	0.88	0.018	0.88	0.022	0.9	0.011	0.85	0.026	0.97	0.72	0.89	0.3	0.95	0.55	0.91	0.37	0.96	0.62	0.96	0.36	0.99	0.84	0.94	0.53	0.93	0.27	0.95	0.57	0.95	0.38	0.94	0.32	1.1	0.11	0.94	0.11	1.01	0.75	1.05	0.1	0.94	0.31	0.95	0.37	0.92	0.27	0.88	0.087	0.9	0.23	1.07	0.23	1.04	0.55	1.01	0.94	0.91	0.034	0.96	0.13	0.99	0.53	0.94	0.0058
Q9UMY4		Sorting nexin-12 OS=Homo sapiens OX=9606 GN=SNX12 PE=1 SV=3	0.9	0.17	1	0.99	0.84	0.079	0.84	0.1	0.97	0.66	0.91	0.12	0.96	0.29	1.01	0.71	1.01	0.87	0.86	0.2	0.93	0.24	0.83	0.082	1	0.99	1.04	0.42	0.92	0.069	0.96	0.29	1.18	0.3	0.91	0.53	1.1	0.52	0.99	0.93	0.86	0.27	0.86	0.21	0.89	0.3	0.98	0.8	0.93	0.24	1.05	0.24	0.95	0.38	1.01	0.8	0.85	0.094	0.89	0.16	0.92	0.24	0.88	0.14	1	0.96	0.99	0.77	1.04	0.52	1	0.95	0.97	0.73	0.95	0.54	1.03	0.74	0.97	0.67	0.79	0.066	0.85	0.044	0.73	0.052	0.75	0.016	1.11	0.64	1.16	0.51	1.12	0.58	1.11	0.63	0.89	0.44	1.02	0.9	0.9	0.27	0.9	0.23	0.92	0.4	0.88	0.27	0.88	0.23	0.9	0.31	1.07	0.2	0.99	0.89	0.94	0.32	0.96	0.32	0.99	0.88	0.93	0.51	0.92	0.49	0.88	0.3	0.85	0.11	0.91	0.3	0.87	0.29	0.86	0.26	0.94	0.26	1.03	0.73	0.96	0.43	0.86	0.036
Q9Y296	TRAPPC4	Trafficking protein particle complex subunit 4 OS=Homo sapiens OX=9606 GN=TRAPPC4 PE=1 SV=1	0.9	0.081	0.92	0.28	0.86	0.0044	0.87	0.0056	1.1	0.36	1.04	0.52	0.98	0.66	0.98	0.64	1.05	0.04	1.11	0.14	0.99	0.41	1.04	0.2	1.07	0.077	1.08	0.017	0.95	0.017	0.99	0.63	0.97	0.26	1.12	0.056	1.09	0.068	1.13	0.021	0.9	0.34	0.91	0.14	1.02	0.82	1.08	0.16	0.86	0.061	1.01	0.82	0.91	0.076	0.98	0.75	0.97	0.81	0.94	0.6	0.95	0.65	0.96	0.72	1	0.66	0.98	0.77	0.98	0.68	0.98	0.72	1.22	0.022	1.11	0.11	1.24	0.0043	1.11	0.12	0.98	0.85	1.03	0.84	1.06	0.59	1	0.97	1.26	0.64	1.49	0.32	1.15	0.71	1.55	0.32	1.14	0.34	1.25	0.071	1.12	0.34	1.12	0.31	0.93	0.51	0.89	0.33	0.92	0.56	0.86	0.29	1.03	0.38	1	0.84	0.94	0.055	0.95	0.32	1	1	0.95	0.54	0.97	0.7	0.91	0.36	0.94	0.23	0.99	0.77	1	0.92	0.99	0.93	0.98	0.63	1.02	0.73	1	0.98	0.91	0.15
Q9Y2T2	AP3M1	AP-3 complex subunit mu-1 OS=Homo sapiens OX=9606 GN=AP3M1 PE=1 SV=1	0.9	0.089	1.03	0.77	0.93	0.27	0.94	0.19	1.11	0.2	1	0.94	1.03	0.33	1.06	0.00028	1.02	0.64	1.08	0.015	1	0.98	1.06	0.25	1.07	0.05	1.06	0.098	0.98	0.7	0.97	0.37	0.95	0.1	1.12	0.037	1.1	0.028	1.05	0.11	0.99	0.91	0.98	0.65	1.05	0.32	1.03	0.55	0.92	0.036	1.01	0.66	0.92	0.011	1	0.94	0.98	0.8	0.98	0.83	1.05	0.54	0.99	0.91	0.97	0.27	0.91	0.073	1.04	0.31	0.98	0.48	1.05	0.32	1	0.91	1.08	0.063	1.03	0.53	0.9	0.13	0.89	0.14	0.95	0.29	0.89	0.097	1.01	0.91	0.97	0.78	1.03	0.81	1.07	0.55	0.95	0.75	0.9	0.091	0.91	0.23	0.9	0.36	0.95	0.62	0.97	0.7	0.92	0.37	0.85	0.2	1.01	0.27	1.04	0.14	0.96	0.053	1	0.98	0.93	0.34	0.95	0.4	0.87	0.19	0.84	0.089	0.89	0.081	0.95	0.37	0.93	0.3	0.96	0.51	0.96	0.15	0.98	0.62	0.99	0.7	0.92	0.046
Q9Y371	SH3GLB1	Endophilin-B1 OS=Homo sapiens OX=9606 GN=SH3GLB1 PE=1 SV=1	0.9	0.33	1.05	0.76	0.95	0.65	0.91	0.38	1.03	0.66	0.97	0.54	1.05	0.2	1.06	0.053	0.99	0.43	1.02	0.69	0.98	0.27	0.95	0.054	1.01	0.89	1.04	0.58	0.93	0.35	0.93	0.35	0.96	0.64	1.01	0.9	1.04	0.6	0.96	0.54	0.9	0.32	0.91	0.34	0.91	0.37	0.96	0.69	0.97	0.26	1.14	0.023	1.02	0.56	1.06	0.085	0.94	0.68	0.93	0.6	1.02	0.89	0.92	0.61	1	0.85	0.96	0.05	1.04	0.52	0.99	0.73	1.03	0.69	0.96	0.6	1	0.96	0.99	0.95	0.88	0.17	0.96	0.57	0.9	0.22	0.86	0.16	0.99	0.93	1.03	0.84	1.06	0.73	1.06	0.75	1.01	0.92	0.92	0.38	1	0.99	1	0.98	0.91	0.46	0.88	0.32	0.85	0.24	0.81	0.19	1.06	0.4	1.01	0.9	0.91	0.2	0.95	0.4	1.08	0.46	1.01	0.91	0.89	0.28	0.93	0.48	0.86	0.22	0.93	0.57	0.88	0.37	0.91	0.45	0.97	0.56	1.02	0.81	0.98	0.66	0.9	0.067
Q9Y3D8	AK6	Adenylate kinase isoenzyme 6 OS=Homo sapiens OX=9606 GN=AK6 PE=1 SV=1	0.9	0.11	1.01	0.84	0.94	0.42	1.01	0.9	1.36	0.00052	1	0.79	0.98	0.26	1	0.74	0.88	0.11	0.97	0.66	0.94	0.28	0.97	0.28	1.09	0.049	1.05	0.19	1	0.98	0.99	0.82	0.8	0.011	0.96	0.18	0.99	0.84	0.96	0.21	0.89	0.11	0.86	0.072	0.99	0.93	1.04	0.45	0.84	0.1	1	0.98	0.85	0.11	0.97	0.72	1.14	0.65	1.2	0.53	1.31	0.35	1.15	0.62	0.88	0.018	0.97	0.38	0.92	0.21	0.89	0.044	1	0.93	1	0.94	1.01	0.84	0.98	0.75	0.9	0.17	0.89	0.22	0.88	0.13	0.96	0.69	0.88	0.51	0.79	0.29	0.88	0.44	0.9	0.66	1.03	0.82	0.87	0.38	0.83	0.27	0.78	0.19	1	0.98	1.14	0.26	0.93	0.46	1.03	0.72	0.98	0.66	1.07	0.29	1.1	0.44	1.04	0.57	1.34	0.21	1.11	0.55	1.07	0.52	1.01	0.91	0.92	0.68	0.78	0.31	0.98	0.9	0.95	0.77	1.01	0.93	1	0.95	1.05	0.45	1.02	0.73
Q9Y530	OARD1	O-acetyl-ADP-ribose deacetylase 1 OS=Homo sapiens OX=9606 GN=OARD1 PE=1 SV=2	0.9	0.32	1.04	0.84	0.87	0.26	0.82	0.16	1.25	0.11	0.96	0.41	1.02	0.53	1	0.91	1.05	0.35	1.05	0.26	0.99	0.73	0.91	0.065	1.01	0.068	1	0.56	0.93	0.00072	0.95	0.059	1.01	0.92	1.11	0.29	1.18	0.22	1.08	0.44	0.93	0.44	0.91	0.33	1.02	0.82	1.11	0.27	0.97	0.25	1.15	0.12	1.01	0.73	1.08	0.15	0.93	0.38	0.9	0.27	0.99	0.91	0.9	0.27	0.96	0.54	0.93	0.45	0.97	0.64	0.99	0.89	0.97	0.16	0.98	0.6	1.02	0.29	0.99	0.69	0.92	0.19	0.83	0.039	0.82	0.066	0.8	0.052	1.08	0.4	1.06	0.47	0.96	0.64	1.08	0.4	0.87	0.58	0.91	0.47	0.8	0.15	0.79	0.16	0.87	0.18	0.91	0.26	0.89	0.17	0.8	0.066	1.05	0.46	1.07	0.48	1.01	0.93	1.07	0.34	1.01	0.84	0.89	0.11	0.91	0.028	0.86	0.064	0.91	0.076	0.96	0.54	0.99	0.93	0.96	0.71	0.96	0.33	1	0.94	0.97	0.43	0.86	0.055
Q9Y535	POLR3H	DNA-directed RNA polymerase III subunit RPC8 OS=Homo sapiens OX=9606 GN=POLR3H PE=1 SV=1	0.9	0.22	1.03	0.61	1.02	0.81	1.1	0.42																	0.95	0.59	0.92	0.65	0.94	0.53	0.99	0.93									1.14	0.5	1.04	0.34	1.08	0.64	1.11	0.27	1.1	0.42	1.01	0.9	0.97	0.6	0.97	0.76
Q9Y5P4	CERT1	Collagen type IV alpha-3-binding protein OS=Homo sapiens OX=9606 GN=COL4A3BP PE=1 SV=1	0.9	0.061	0.91	0.44	0.91	0.076	0.93	0.16	1.25	0.059	1	0.86	1.06	0.024	0.78	0.0011	0.88	0.51	1.04	0.85	0.85	0.45	1.06	0.74	0.99	0.69	0.96	0.33	0.96	0.05	0.96	0.2	0.97	0.26	0.88	0.029	1	1	0.91	0.046	1.03	0.32	0.97	0.29	1.01	0.71	0.99	0.79	1	0.98	1.04	0.79	1.12	0.48	1.01	0.94	1.05	0.65	1.14	0.18	1.13	0.19	1.15	0.18	0.87	0.37	1.02	0.88	0.94	0.64	0.9	0.57	1	0.99	1.04	0.47	0.92	0.32	0.92	0.27	0.9	0.1	0.87	0.1	0.86	0.13	0.92	0.22	0.82	0.16	0.76	0.019	0.87	0.0032	0.75	0.081	1.28	0.45	1.13	0.68	0.98	0.96	0.94	0.87	0.93	0.84	1.09	0.79	0.97	0.93	0.89	0.76	0.88	0.061	0.87	0.017	0.91	0.032	0.91	0.069	0.95	0.25	1.09	0.082	1.14	0.39	0.98	0.57	0.96	0.19	0.92	0.26	0.98	0.59	0.97	0.43
Q9Y6D6	ARFGEF1	Brefeldin A-inhibited guanine nucleotide-exchange protein 1 OS=Homo sapiens OX=9606 GN=ARFGEF1 PE=1 SV=2	0.9	0.22	1.06	0.71	0.94	0.42	0.89	0.22	1.19	0.03	1.02	0.45	1.1	0.0083	1.06	0.024	0.97	0.39	1.06	0.15	0.97	0.18	1.08	0.054	1.13	0.014	1.14	0.068	1.01	0.55	1.01	0.67	0.84	0.019	1.09	0.13	1.03	0.38	1	0.87	0.89	0.55	0.95	0.77	0.93	0.66	1.06	0.72	0.97	0.69	1.18	0.16	1.08	0.29	1.07	0.52	0.96	0.37	0.9	0.16	0.91	0.099	0.94	0.3	0.93	0.068	0.93	0.1	0.92	0.5	0.9	0.055	1.03	0.9	0.86	0.19	1.03	0.47	1.1	0.064	0.81	0.25	1.07	0.65	0.84	0.44	1.19	0.37									0.84	0.56	1.01	0.97	0.96	0.87	0.9	0.66	0.95	0.74	1.07	0.71	0.83	0.18	0.82	0.047	0.98	0.87	1.14	0.23	1.12	0.38	1.17	0.17									1.01	0.93	0.99	0.96	1	0.98	1.13	0.38	0.94	0.0058	0.96	0.37	0.99	0.29	0.88	0.095
Q9Y6W5	WASF2	Wiskott-Aldrich syndrome protein family member 2 OS=Homo sapiens OX=9606 GN=WASF2 PE=1 SV=3	0.9	0.34	0.99	0.94	0.89	0.26	0.85	0.18	1.25	0.081	1	0.81	1.03	0.098	1.01	0.8	1.08	0.3	1.08	0.52	1	0.95	1.08	0.44	1.01	0.82	0.99	0.63	0.94	0.06	0.93	0.1	1.03	0.53	1.23	0.22	1.51	0.012	1.02	0.4	0.9	0.26	0.91	0.27	0.97	0.61	0.95	0.46	0.9	0.39	1	0.97	1.07	0.53	1.05	0.65	0.93	0.27	0.9	0.16	0.96	0.47	0.92	0.21	0.91	0.2	0.88	0.024	0.95	0.028	0.89	0.042	0.99	0.88	0.93	0.22	0.96	0.48	0.97	0.12	0.86	0.12	0.91	0.093	0.85	0.041	0.85	0.042	1.02	0.86	1.01	0.91	1.07	0.56	1	0.99	1.12	0.39	1.11	0.43	1.04	0.79	1.02	0.95	1.02	0.6	0.98	0.67	0.91	0.14	0.95	0.37	0.99	0.93	0.91	0.2	0.81	0.074	0.95	0.42	0.85	0.13	0.91	0.29	0.92	0.29	0.8	0.1	1.02	0.92	1.01	0.93	0.93	0.44	0.99	0.95	0.98	0.49	0.96	0.36	1.01	0.84	0.93	0.14
O00399	DCTN6	Dynactin subunit 6 OS=Homo sapiens OX=9606 GN=DCTN6 PE=1 SV=1	0.91	0.091	1	0.95	0.98	0.54	0.97	0.33	1.15	0.24	0.95	0.056	1.14	0.19	0.97	0.55	1.07	0.091	1.07	0.29	1.06	0.18	1.06	0.1	1.12	0.25	1.11	0.17	0.94	0.37	0.96	0.34																	1.01	0.89	1.09	0.16	1.03	0.5	1.13	0.044	0.93	0.06	0.93	0.032	0.97	0.13	0.95	0.048	1.08	0.38	0.98	0.018	1.16	0.38	1.04	0.39	1.04	0.71	0.96	0.72	1.05	0.66	1.12	0.37	0.88	0.059	0.92	0.28	0.9	0.22	0.93	0.44	0.69	0.019	0.79	0.082	0.83	0.1	0.74	0.097																	0.92	0.4	0.96	0.59	1.03	0.82	0.9	0.24	0.86	0.074	0.94	0.3	0.95	0.37	0.94	0.27	0.88	0.5	0.93	0.69	0.9	0.57	1.06	0.7	1.07	0.28	1.08	0.083	1.08	0.26	1.18	0.033
O00429-8	DNM1L	Isoform 8 of Dynamin-1-like protein OS=Homo sapiens OX=9606 GN=DNM1L	0.91	0.16	1.04	0.77	0.94	0.35	0.92	0.21	1.15	0.085	0.99	0.88	1.02	0.43	0.98	0.4	1.01	0.72	1.07	0.28	0.97	0.009	1.03	0.4																									0.94	0.13	1.09	0.057	0.99	0.72	1.05	0.17	0.99	0.87	0.97	0.67	1.08	0.29	0.97	0.66																	0.88	0.087	0.88	0.1	0.87	0.069	0.87	0.098																																																	0.95	0.2	0.98	0.73	0.98	0.51	0.92	0.12
O00471	EXOC5	Exocyst complex component 5 OS=Homo sapiens OX=9606 GN=EXOC5 PE=1 SV=1	0.91	0.19	1.03	0.79	0.94	0.31	0.92	0.24	1.17	0.059	0.97	0.5	0.95	0.25	0.99	0.75	0.96	0.5	1.02	0.78	0.96	0.47	1.07	0.34	1.06	0.21	1.07	0.056	0.98	0.27	0.98	0.42	0.92	0.016	0.97	0.027	0.96	0.083	0.95	0.21	1	0.95	1.01	0.74	1.04	0.097	1.05	0.049	0.92	0.31	1.15	0.034	0.97	0.36	1.01	0.86	1.03	0.77	1	0.99	1.03	0.74	1	0.96	0.91	0.2	0.92	0.24	0.92	0.24	0.88	0.15	0.99	0.75	0.98	0.7	1	0.97	0.9	0.11	0.96	0.45	0.95	0.35	0.93	0.17	1	0.9	1.01	0.95	1.13	0.54	1.14	0.49	1.16	0.44	1.03	0.72	0.88	0.2	0.99	0.85	1.01	0.84	1.01	0.85	0.95	0.51	1.03	0.69	0.85	0.13	1.11	0.079	0.97	0.37	0.94	0.36	1.03	0.31	1	0.95	0.92	0.33	0.86	0.31	0.85	0.14	0.89	0.058	0.94	0.21	0.97	0.29	0.99	0.7	0.92	0.059	0.95	0.2	0.95	0.36	0.93	0.15
O00488	ZNF593	Zinc finger protein 593 OS=Homo sapiens OX=9606 GN=ZNF593 PE=1 SV=2	0.91	0.056	0.79	0.073	0.91	0.015	0.97	0.26	1.1	0.2	0.88	0.14	0.79	0.024	0.94	0.42	1.17	0.4	1.5	0.1	1.4	0.011	0.96	0.47	0.95	0.5	0.93	0.18	1.01	0.89	0.99	0.81	1.04	0.056	1.22	0.0018	1.25	0.04	1.2	0.17	0.92	0.053	0.81	0.0097	0.94	0.083	0.94	0.092	0.93	0.48	0.78	0.11	0.86	0.22	0.9	0.34	1.09	0.14	0.91	0.081	0.97	0.74	0.97	0.2																																	1.23	0.15	1.06	0.26	1.23	0.061	1.34	0.0041	1.06	0.51	1.13	0.1	1.17	0.063	1.15	0.16	1.06	0.041	1.12	0.0062	1.09	0.1	1.01	0.065									1.07	0.23	0.96	0.74	0.93	0.45	0.87	0.47
O00506	STK25	Serine/threonine-protein kinase 25 OS=Homo sapiens OX=9606 GN=STK25 PE=1 SV=1	0.91	0.22	0.92	0.55	0.99	0.83	1.12	0.16	1.28	0.2	1.08	0.51	1.3	5.1e-05	1.03	0.16	1.09	0.058	1.35	0.082	1.14	0.016	1.06	0.49	1.1	0.02	1.08	0.064	0.97	0.38	0.82	0.057	0.96	0.24	0.97	0.27	1	0.99	0.95	0.078	0.98	0.37	0.98	0.078	1.05	0.24	0.99	0.26	0.87	0.038	0.99	0.84	0.9	0.14	0.93	0.19	1	0.96	0.91	0.11	0.99	0.79	0.98	0.54	0.74	0.082	0.86	0.16	0.91	0.51	0.73	0.1									0.84	0.009	1.06	0.66	0.84	0.0025	0.92	0.044	0.85	0.55	0.79	0.25	0.96	0.84	1.14	0.37																	1.02	0.91	1.14	0.43	1.1	0.55	1.14	0.52	1.05	0.63	1.02	0.81	1.03	0.55	1.02	0.66	0.9	0.18	0.86	0.12	0.96	0.49	1.1	0.21
O00571	DDX3X	ATP-dependent RNA helicase DDX3X OS=Homo sapiens OX=9606 GN=DDX3X PE=1 SV=3	0.91	0.036	0.95	0.43	0.9	0.034	0.93	0.072	1.11	0.028	1	0.95	1.01	0.38	0.97	0.36	1.05	0.12	1.12	0.071	1.06	0.013	0.94	0.17	1.02	0.11	1.03	0.14	0.99	0.33	0.97	0.12	1.11	0.13	1.07	0.23	1.22	0.035	1.07	0.23	0.92	0.16	0.89	0.095	0.97	0.49	1	0.91	0.91	0.04	1	0.89	0.94	0.12	1.01	0.7	0.92	0.036	0.91	0.02	0.98	0.29	0.93	0.056	0.95	0.36	0.96	0.46	0.99	0.74	0.97	0.54	0.97	0.69	0.95	0.51	1	0.99	0.99	0.87	0.84	0.092	0.84	0.054	0.88	0.1	0.84	0.06	0.93	0.5	0.98	0.82	0.96	0.69	1	0.99	0.96	0.35	0.94	0.27	0.97	0.19	0.97	0.28	0.93	0.25	0.92	0.23	0.94	0.27	0.86	0.13	0.96	0.17	0.99	0.61	0.99	0.81	1	0.9	1.1	0.5	0.98	0.61	1.01	0.88	0.98	0.61	0.94	0.099	0.93	0.15	0.98	0.45	1	0.9	0.95	0.13	0.98	0.32	0.97	0.23	0.93	0.069
O14727	APAF1	Apoptotic protease-activating factor 1 OS=Homo sapiens OX=9606 GN=APAF1 PE=1 SV=2	0.91	0.3	1.04	0.6	0.95	0.34	0.98	0.74	1.03	0.25	0.99	0.9	0.94	0.093	0.96	0.25	0.94	0.21	1.02	0.67	0.97	0.52	1.04	0.28	1.2	0.13	0.97	0.63	1.02	0.85	0.91	0.29	0.87	0.013	1	0.26	0.97	0.49	0.95	0.0037	0.91	0.18	0.94	0.26	0.99	0.9	0.96	0.39	0.98	0.88	1.1	0.46	1.09	0.53	1.07	0.56	0.98	0.75	0.97	0.31	0.91	0.12	0.94	0.21	0.89	0.019	1.03	0.64	0.95	0.066	0.95	0.5	1.39	0.13	0.96	0.77	0.82	0.25	1.06	0.6																									1.02	0.11	0.91	0.048	0.96	0.69	0.95	0.64																									1.05	0.32	0.92	0.23	0.94	0.65	0.97	0.56
O14787-2	TNPO2	Isoform 2 of Transportin-2 OS=Homo sapiens OX=9606 GN=TNPO2	0.91	0.018	0.95	0.47	0.92	0.09	0.95	0.12	1.26	0.1	1.04	0.099	1.06	0.13	0.98	0.055	0.95	0.28	1.06	0.53	0.95	0.25	1.02	0.62	0.99	0.18	0.97	0.019	0.97	0.087	0.92	0.0014	0.89	0.091	1.03	0.55	0.97	0.55	1.02	0.68	1.04	0.61	1.02	0.19	1.15	0.042	1.11	0.019	0.98	0.7	1.02	0.81	1.05	0.43	1.03	0.69	1.12	0.57	1.12	0.57	1.2	0.37	1.1	0.62	0.99	0.24	1.03	0.17	1.06	0.039	1.15	0.026	1.12	0.19	1.07	0.38	1.19	0.13	1.08	0.37	1.01	0.7	1.08	0.03	1.18	0.17	1.43	0.23	0.75	0.32	0.65	0.18	0.74	0.27	0.69	0.21	1	0.97	1.06	0.67	1.05	0.58	1.09	0.36	1	0.84	0.96	0.13	0.95	0.13	0.88	0.083	0.91	0.28	0.91	0.17	0.98	0.78	1.03	0.63	0.95	0.22	1.05	0.29	1.01	0.76	0.96	0.22	0.99	0.69	0.98	0.47	1.05	0.088	1.05	0.44	1.05	0.46	0.95	0.17	1	0.93	1.04	0.29
O14972	VPS26C	Down syndrome critical region protein 3 OS=Homo sapiens OX=9606 GN=DSCR3 PE=2 SV=1	0.91	0.48	1.04	0.84	0.91	0.49	0.86	0.35	1.39	0.033	1.08	0.23	1.06	0.32	1.07	0.32	0.97	0.69	1.04	0.84	0.93	0.36	1.07	0.4	0.93	0.36	1.04	0.51	0.9	0.27	0.92	0.36	0.98	0.68	1.07	0.081	1.09	0.22	1.14	0.049	0.79	0.17	0.86	0.28	0.83	0.23	0.83	0.23	0.91	0.51	1.07	0.5	0.99	0.95	1.05	0.58	0.93	0.74	0.95	0.81	1.03	0.89	0.91	0.71	1.28	0.48	1.03	0.9	1.11	0.74	0.95	0.87	0.94	0.83	0.92	0.78	0.94	0.82	0.89	0.7	0.89	0.35	0.95	0.71	0.82	0.12	0.76	0.077	1.28	0.4	1.3	0.42	1.25	0.54	1.2	0.56	0.93	0.59	0.93	0.61	0.88	0.43	0.86	0.35	0.93	0.65	1.04	0.77	0.98	0.87	0.87	0.26	1.11	0.41	1.03	0.82	0.92	0.44	1.03	0.61	1.06	0.5	1.19	0.11	1.03	0.8	1.02	0.88	0.81	0.085	1.02	0.78	0.92	0.19	0.88	0.49	1.01	0.87	0.94	0.78	1.07	0.36	0.82	0.29
O15160	POLR1C	DNA-directed RNA polymerases I and III subunit RPAC1 OS=Homo sapiens OX=9606 GN=POLR1C PE=1 SV=1	0.91	0.15	0.92	0.21	0.94	0.24	0.93	0.35	1.06	0.44	0.93	0.13	0.91	0.036	0.93	0.0026	0.98	0.38	0.84	0.027	0.92	0.064	0.79	0.0079	0.93	0.00029	0.94	0.19	0.95	0.44	0.96	0.46	0.95	0.65	0.88	0.31	0.95	0.75	0.95	0.62	0.91	0.14	0.89	0.13	0.96	0.45	1	0.98	0.94	0.18	0.92	0.22	0.92	0.17	0.94	0.25	0.98	0.68	0.96	0.5	0.98	0.73	0.95	0.34	0.85	0.097	0.89	0.23	0.93	0.13	0.96	0.47	1.04	0.39	1	0.94	1	0.97	1.01	0.92	0.84	0.066	0.83	0.017	0.84	0.095	0.75	0.024	1.12	0.53	1.25	0.24	1.05	0.77	1.2	0.34	1.04	0.83	1.04	0.72	1.01	0.91	1.04	0.7	1.01	0.87	0.95	0.56	1.04	0.64	0.99	0.93	1.07	0.38	1	0.97	1.01	0.87	1.05	0.42	1.08	0.56	0.87	0.075	1.02	0.73	1.02	0.7	0.87	0.047	0.97	0.56	0.92	0.13	0.9	0.53	0.95	0.019	0.99	0.11	1.02	0.17	1.05	0.3
O43293	DAPK3	Death-associated protein kinase 3 OS=Homo sapiens OX=9606 GN=DAPK3 PE=1 SV=1	0.91	0.075	0.97	0.53	0.95	0.15	1.01	0.65	0.86	0.14	0.93	0.2	0.97	0.6	0.94	0.25	0.97	0.29	1.12	0.2	1.02	0.52	1.09	0.038	1.03	0.64	0.99	0.9	1.01	0.87	0.96	0.5	0.85	0.024	0.94	0.11	0.91	0.058	0.94	0.19	0.98	0.59	0.97	0.19	1.03	0.23	1.05	0.16	0.94	0.39	0.99	0.88	0.99	0.87	1.01	0.9	1.01	0.79	1.05	0.47	1.08	0.21	1.08	0.31	0.98	0.62	0.94	0.28	0.98	0.7	0.89	0.066	1.05	0.17	1.03	0.13	1.03	0.13	1.06	0.046	0.88	0.32	0.87	0.29	0.97	0.74	0.93	0.58	0.79	0.11	0.82	0.14	0.82	0.14	0.81	0.12	0.91	0.04	0.91	0.076	0.87	0.14	0.93	0.077	0.9	0.069	0.84	0.034	0.86	0.039	0.88	0.086	0.93	0.23	0.97	0.45	0.94	0.24	0.96	0.3	0.93	0.093	1.02	0.65	0.92	0.11	0.91	0.0065	0.93	0.025	0.88	0.014	0.92	0.02	0.97	0.42	1.01	0.86	0.96	0.24	1.02	0.75	1.01	0.63
O43318	MAP3K7	Mitogen-activated protein kinase kinase kinase 7 OS=Homo sapiens OX=9606 GN=MAP3K7 PE=1 SV=1	0.91	0.31	1.13	0.17	1.03	0.29	1.14	0.0011	1	0.85	0.94	0.12	1.06	0.099	1.02	0.23	1.04	0.36	1.15	0.12	1.01	0.89	1.09	0.092	1.06	0.3	1.08	0.27	0.98	0.79	1.02	0.77	0.86	0.078	1.08	0.21	0.96	0.46	0.98	0.71	0.91	0.23	0.97	0.63	0.97	0.75	0.99	0.85	0.99	0.71	1.12	0.18	0.93	0.11	1.05	0.28	1.01	0.59	0.98	0.4	0.99	0.86	1.04	0.28	1.08	0.37	0.97	0.79	1.09	0.36	1.06	0.45	1.04	0.68	1.07	0.43	1.13	0.14	0.98	0.78	0.9	0.51	0.95	0.69	0.87	0.34	0.95	0.69	0.99	0.96	0.87	0.5	0.88	0.52	0.91	0.6																	1.06	0.066	0.91	0.063	0.95	0.17	0.98	0.8	1.02	0.78	0.99	0.93	0.9	0.43	0.86	0.18	0.96	0.78	0.9	0.57	0.94	0.73	1.03	0.82	1	1	0.95	0.17	1	0.96	0.97	0.31
O43739	CYTH3	Cytohesin-3 OS=Homo sapiens OX=9606 GN=CYTH3 PE=1 SV=2	0.91	0.22	0.89	0.25	0.89	0.16	0.95	0.37									0.95	0.49	1.21	0.16	1.02	0.48	1.06	0.35	1.12	0.16	1.08	0.17	1.1	0.35	1.03	0.65	0.97	0.45	1.01	0.88	1	0.97	1	0.98	1.02	0.74	0.98	0.53	1.1	0.082	1.08	0.12	1.1	0.48	1.08	0.59	1.12	0.47	1.03	0.84	1.18	0.14	1.18	0.15	1.11	0.45	1.28	0.085	1.02	0.8	0.93	0.46	0.92	0.59	0.83	0.27									1	0.99	0.92	0.82	1.1	0.79	1.06	0.87	0.85	0.48	0.68	0.14	0.85	0.4	0.86	0.42									0.89	0.31	0.84	0.17	0.75	0.041	0.82	0.045	1.01	0.84	1.06	0.16	0.99	0.92	1.08	0.18	0.84	0.088	0.91	0.063	0.88	0.024	0.85	0.014	0.85	0.088	0.89	0.069	0.96	0.26	1.02	0.46	1	0.98	0.9	0.15	1	1	0.97	0.43
O43741	PRKAB2	5'-AMP-activated protein kinase subunit beta-2 OS=Homo sapiens OX=9606 GN=PRKAB2 PE=1 SV=1	0.91	0.22	0.98	0.65	0.95	0.21	0.91	0.093	0.97	0.78	0.98	0.5	1.02	0.78	0.89	0.11	1.25	0.012	1.09	0.83	1.28	0.095	0.96	0.28									1.38	0.093	0.92	0.43	1.3	0.05	0.94	0.48																	1.45	0.16	1.52	0.087	1.49	0.094	1.51	0.092	0.9	0.45	0.96	0.81	1	0.99	0.96	0.73	1.3	0.096	1.11	0.54	1.43	0.12	1.22	0.24
O43929	ORC4	Origin recognition complex subunit 4 OS=Homo sapiens OX=9606 GN=ORC4 PE=1 SV=2	0.91	0.13	0.91	0.15	1	0.95	1.03	0.58	0.91	0.17	1	0.83	1	0.91	1.03	0.66	1.03	0.089	1.01	0.92	0.98	0.44	1	0.96	1.05	0.13	1.01	0.69	1.02	0.57	0.99	0.71	0.94	0.28	0.96	0.34	1.02	0.53	0.98	0.64	0.94	0.35	0.97	0.47	1	0.9	0.96	0.3	0.91	0.12	0.87	0.013	0.91	0.037	0.99	0.37	0.95	0.63	0.94	0.53	0.93	0.47	0.99	0.95	0.91	0.17	0.98	0.66	0.97	0.52	0.99	0.79	0.91	0.076	0.87	0.049	0.9	0.063	0.9	0.23	0.95	0.47	0.9	0.25	1	0.95	0.96	0.61	0.89	0.65	0.9	0.6	1.17	0.56	0.95	0.78	0.99	0.93	1.05	0.62	1.14	0.19	1.08	0.46	0.95	0.66	0.88	0.035	0.91	0.052	1.03	0.34	0.94	0.42	1.01	0.93	1	0.97	0.97	0.63	0.98	0.84	0.9	0.29	0.98	0.76	0.95	0.57	0.82	0.082	0.88	0.057	0.83	0.062	0.9	0.18	0.98	0.099	0.99	0.3	0.98	0.19	0.97	0.053
O60447	EVI5	Ecotropic viral integration site 5 protein homolog OS=Homo sapiens OX=9606 GN=EVI5 PE=1 SV=3	0.91	0.42	0.98	0.91	0.94	0.54	1.04	0.68	1.08	0.16	1.12	0.11	1.05	0.1	1.07	0.12	0.95	0.62	1.09	0.36	0.93	0.44	1.1	0.25	1.13	0.3	1.08	0.47	1.08	0.59	1.01	0.92	0.98	0.49	1.01	0.49	0.96	0.48	0.99	0.79																	1	0.99	0.95	0.55	0.98	0.76	1.09	0.41	0.97	0.76	1.08	0.52	0.98	0.77	1.01	0.93	0.85	0.33	0.68	0.12	0.95	0.5	0.86	0.17	0.82	0.062	0.99	0.95	0.79	0.28	0.68	0.014	0.92	0.39	0.95	0.73	0.93	0.15	1.01	0.83																	0.98	0.82	1.06	0.27	1.05	0.32	1.08	0.18	1.02	0.79	1.01	0.93	0.98	0.87	0.98	0.54	0.96	0.17	0.93	0.0053	1	0.87	1	0.96	1.05	0.33	0.97	0.45	1.01	0.91	1.09	0.15
O60825	PFKFB2	6-phosphofructo-2-kinase/fructose-2,6-bisphosphatase 2 OS=Homo sapiens OX=9606 GN=PFKFB2 PE=1 SV=2	0.91	0.014	1.07	0.046	0.88	0.092	1.01	0.52	1.17	0.37	0.97	0.72	0.96	0.25	1	0.94	0.96	0.47	1.08	0.0092	0.96	0.34	1.19	0.022	1.02	0.81	1.05	0.69	0.94	0.52	1.02	0.82	0.87	0.065	1	1	1.08	0.16	1.03	0.79																	0.83	0.23	1	0.99	1.11	0.48	1.08	0.7	0.9	0.18	0.87	0.078	0.92	0.27	0.88	0.097	1.02	0.77	0.89	0.21	0.96	0.6	0.91	0.28	0.77	0.66	1.01	0.98	1.21	0.65	0.86	0.77																									1.08	0.49	1.06	0.34	1.1	0.44	1.02	0.79									0.97	0.81	1.06	0.65	1	1	1.05	0.78
O75175	CNOT3	CCR4-NOT transcription complex subunit 3 OS=Homo sapiens OX=9606 GN=CNOT3 PE=1 SV=1	0.91	0.33	1.03	0.82	0.97	0.76	0.93	0.43	1.12	0.22	0.96	0.39	0.95	0.25	1	0.92	0.95	0.32	0.99	0.89	0.92	0.19	0.98	0.71	0.97	0.18	1	0.69	0.91	0.0028	0.95	0.04	0.83	0.055	0.99	0.79	0.94	0.28	0.9	0.14	1.02	0.72	0.96	0.36	1.03	0.74	0.99	0.8									1.01	0.9	0.97	0.67	1.03	0.63	0.97	0.68	1.01	0.92	1.02	0.82	1	0.98	0.91	0.39	0.95	0.72	0.8	0.22	0.95	0.7	1.03	0.88	0.88	0.43	0.86	0.37	1.1	0.51	1.21	0.45									0.99	0.9	0.88	0.14	1.01	0.83	0.97	0.31	0.89	0.13	0.94	0.29	0.9	0.29	0.8	0.019	1.4	0.39	0.99	0.97	1	1	1.17	0.46	0.95	0.37	0.88	0.083	0.86	0.14	0.84	0.093	0.98	0.8	0.97	0.24	0.98	0.71	0.94	0.35	0.93	0.098	1.03	0.76	0.98	0.12	0.91	0.16
O75348	ATP6V1G1	V-type proton ATPase subunit G 1 OS=Homo sapiens OX=9606 GN=ATP6V1G1 PE=1 SV=3	0.91	0.051	0.96	0.73	0.89	0.063	0.85	0.065	1.14	0.023	1	0.97	1.07	0.14	1.07	0.21	0.98	0.8	1.11	0.17	0.97	0.63	1.07	0.41	1.08	0.61	1	0.99	1	0.99	0.96	0.78	1.01	0.87	1.01	0.82	0.99	0.89	0.92	0.29	0.94	0.41	0.95	0.041	0.97	0.31	0.95	0.047	0.93	0.23	1.04	0.43	0.96	0.6	0.98	0.75	0.92	0.27	0.95	0.44	0.94	0.42	0.92	0.27	1.04	0.3	1.04	0.66	1.03	0.79	0.94	0.19	0.97	0.63	1.04	0.35	1.2	0.024	1.05	0.18	0.94	0.24	0.94	0.25	0.96	0.69	0.97	0.69	0.99	0.95	0.88	0.35	0.84	0.33	0.8	0.21																	0.99	0.8	0.95	0.19	0.83	0.12	0.87	0.081	1.02	0.05	1.03	0.5	0.94	0.41	0.95	0.0075	0.93	0.31	1.01	0.87	0.98	0.89	0.93	0.61	1.01	0.93	1.01	0.8	1.02	0.67	0.99	0.57
O75531	BANF1	Barrier-to-autointegration factor OS=Homo sapiens OX=9606 GN=BANF1 PE=1 SV=1	0.91	0.34	0.88	0.22	0.92	0.39	0.85	0.36	0.83	0.17	0.89	0.48	0.84	0.098	1.02	0.63	1.22	0.45	0.98	0.92	1.22	0.17	0.77	0.14	0.83	0.37	0.87	0.46	0.84	0.36	0.97	0.84	1.13	0.38	0.7	0.11	1.31	0.39	0.78	0.19	0.98	0.81	0.9	0.021	0.93	0.61	0.56	0.023	0.99	0.92	0.63	0.1	0.98	0.76	0.93	0.31	0.7	0.49	0.79	0.63	0.75	0.57	0.8	0.64	0.91	0.4	0.87	0.26	0.99	0.93	0.85	0.17	0.77	0.13	0.88	0.41	0.91	0.59	1.16	0.39	1.16	0.59	1.46	0.19	1.19	0.58	1.41	0.24	0.93	0.78	0.84	0.46	0.91	0.69	0.88	0.59	0.98	0.92	1.2	0.72	1.21	0.14	1.03	0.9	1.21	0.063	1.25	0.06	1.13	0.13	1.26	0.43	0.76	0.27	0.75	0.27	0.96	0.86	0.81	0.54	1.22	0.64	0.82	0.52	1.24	0.44	1.27	0.41	1.24	0.5	1.54	0.33	1.03	0.82	1.22	0.41	1.26	0.062	1.26	0.028	1.15	0.38	1.55	0.058
O75822	EIF3J	Eukaryotic translation initiation factor 3 subunit J OS=Homo sapiens OX=9606 GN=EIF3J PE=1 SV=2	0.91	0.16	0.94	0.45	0.93	0.31	0.99	0.65	1.07	0.28	0.97	0.61	1.01	0.88	0.94	0.59	0.93	0.16	0.96	0.43	0.92	0.17	0.96	0.32	0.98	0.7	0.95	0.37	0.95	0.37	0.89	0.15	0.83	0.0047	0.92	0.016	0.9	0.007	0.9	0.088	0.85	0.11	0.85	0.026	0.91	0.14	0.9	0.022	0.86	0.036	0.95	0.23	0.93	0.032	1	0.94	1.05	0.65	1.01	0.93	1.02	0.84	1.09	0.47	1.03	0.51	1.15	0.15	1.23	0.024	1.18	0.15	1.04	0.51	0.93	0.29	1.04	0.57	1.02	0.85	0.91	0.16	0.91	0.19	0.93	0.14	0.88	0.13	0.84	0.043	0.8	0.029	0.86	0.055	0.85	0.047	0.97	0.47	0.96	0.45	0.99	0.88	0.89	0.11	0.93	0.68	0.89	0.54	0.91	0.52	0.9	0.44	1.02	0.62	1.01	0.87	0.96	0.29	0.99	0.86	0.99	0.92	0.98	0.67	0.98	0.59	0.9	0.097	0.84	0.056	0.93	0.3	0.96	0.58	0.97	0.63	0.98	0.14	0.9	0.02	0.97	0.073	0.94	0.11
O95167	NDUFA3	NADH dehydrogenase [ubiquinone] 1 alpha subcomplex subunit 3 OS=Homo sapiens OX=9606 GN=NDUFA3 PE=1 SV=1	0.91	0.57	0.9	0.56	0.86	0.42	0.9	0.57	0.7	0.29	0.82	0.4	0.88	0.53	0.91	0.65	1.19	0.21	0.95	0.78	1.09	0.64	1.09	0.51	0.9	0.72	0.79	0.48	0.96	0.87	1.06	0.83	1.23	0.089	1.01	0.89	1	0.97	1.15	0.2	1.14	0.62	0.96	0.89	1.16	0.59	0.93	0.8									0.76	0.48	0.75	0.49	0.72	0.43	0.83	0.61	0.95	0.77	1.09	0.57	1.24	0.36	1.29	0.19									0.87	0.54	0.98	0.92	0.98	0.9	0.89	0.53	1.12	0.55	1.52	0.052	1.38	0.18	0.98	0.9									0.93	0.63	1.12	0.24	1.17	0.16	1.13	0.2	1.14	0.21	0.89	0.085	0.99	0.57	0.93	0.0069	1.16	0.2	1.11	0.41	1.15	0.27	1.23	0.11									0.94	0.00099	1.06	0.0041	1.07	0.0027	1.03	0.0078
O95394	PGM3	Phosphoacetylglucosamine mutase OS=Homo sapiens OX=9606 GN=PGM3 PE=1 SV=1	0.91	0.06	1.05	0.7	0.99	0.84	1.01	0.86	1.39	0.0065	1.07	0.25	1.12	0.087	1.12	0.08	1.04	0.28	1.17	0.015	0.99	0.65	1.07	0.074	1.08	0.024	1.05	0.17	0.99	0.63	0.96	0.21	0.97	0.33	1.14	0.024	1.14	0.024	1.07	0.071	1.08	0.34	1.17	0.05	1.18	0.045	1.19	0.04	0.99	0.95	1.22	0.063	1.07	0.32	1.06	0.44	1.03	0.4	0.97	0.31	0.98	0.45	0.99	0.78	1.03	0.5	1.02	0.54	1	0.98	1.01	0.7	1.03	0.65	1.01	0.9	1.05	0.48	1.02	0.67	0.89	0.14	0.93	0.29	0.88	0.12	0.92	0.21	1	0.95	0.91	0.26	0.98	0.56	0.97	0.63	1.08	0.42	1	0.99	1.04	0.63	1.02	0.77	0.95	0.072	0.95	0.069	0.86	0.032	0.81	0.066	1.09	0.3	1.21	0.031	1.08	0.2	1.06	0.25	0.95	0.56	1.07	0.17	0.92	0.22	0.86	0.09	0.99	0.74	0.95	0.31	0.94	0.38	1.01	0.89	0.97	0.089	1	0.9	0.98	0.44	0.92	0.027
O95684	CEP43	FGFR1 oncogene partner OS=Homo sapiens OX=9606 GN=FGFR1OP PE=1 SV=1	0.91	0.19	0.99	0.95	0.92	0.28	0.95	0.44	1.32	0.01	1.08	0.15	1.12	0.061	1.02	0.62	1.04	0.44	1.02	0.9	0.96	0.38	1.03	0.54	0.98	0.71	1.03	0.28	0.88	0.041	0.94	0.19	0.8	0.053	1.04	0.47	1.22	0.13	0.98	0.82	0.76	0.15	0.76	0.16	0.79	0.18	0.85	0.29	0.96	0.7	1.03	0.69	1.11	0.33	0.97	0.71	0.9	0.48	0.88	0.4	1.01	0.94	0.9	0.49									0.97	0.87	1	0.99	0.89	0.58	1.02	0.88																	0.66	0.089	0.91	0.55	0.88	0.5	0.85	0.035									1.02	0.84	0.92	0.55	0.86	0.3	1.03	0.8	1	0.99	0.96	0.3	0.99	0.92	0.93	0.26	0.87	0.24	0.93	0.57	0.94	0.6	0.98	0.88	0.94	0.17	0.98	0.79	0.93	0.05	0.9	0.1
O95785-4	WIZ	Isoform 4 of Protein Wiz OS=Homo sapiens OX=9606 GN=WIZ	0.91	0.23	0.92	0.41	1	0.99	1.06	0.39
O95833	CLIC3	Chloride intracellular channel protein 3 OS=Homo sapiens OX=9606 GN=CLIC3 PE=1 SV=2	0.91	0.24	1.12	0.42	0.97	0.42	1.1	0.32	0.77	0.049	0.89	0.094	0.95	0.51	1	0.93	1.1	0.076	1.05	0.45	1	0.98	1.18	0.087	1.06	0.19	1.07	0.31	0.87	0.053	1	0.95	1.32	0.071	1	0.96	1.14	0.17	1.03	0.72	1.29	0.26	0.97	0.86	1.07	0.72	1	1	0.93	0.53	1.01	0.92	1	0.98	0.94	0.57	0.82	0.44	1.03	0.87	0.87	0.56	0.93	0.75	1.17	0.24	0.95	0.62	1.08	0.44	1.16	0.23	0.89	0.43	1.07	0.65	1.04	0.78	1.09	0.57									0.66	0.46	0.75	0.57	0.77	0.61	0.64	0.44																	1.01	0.9	1.1	0.28	0.99	0.88	1.04	0.55	0.97	0.78	0.92	0.46	0.89	0.37	0.91	0.45	0.88	0.093	0.89	0.09	0.93	0.26	0.99	0.88	1	0.99	1.02	0.37	0.97	0.23	0.95	0.29
P05388	RPLP0	60S acidic ribosomal protein P0 OS=Homo sapiens OX=9606 GN=RPLP0 PE=1 SV=1	0.91	0.0026	0.97	0.44	0.95	0.14	1.03	0.042	1.09	0.16	1.02	0.24	1.05	0.039	1.02	0.69	1.01	0.087	1.07	0.042	1.02	0.57	0.99	0.51	1.01	0.45	1	0.65	0.96	0.042	0.95	0.067	1	0.78	1.08	0.021	1.09	0.081	1.06	0.02	0.97	0.43	0.97	0.29	1.03	0.3	1.03	0.32	0.99	0.7	1.03	0.29	1	0.89	1.05	0.24	1.02	0.72	0.99	0.83	1.06	0.43	1.02	0.73	0.96	0.11	0.97	0.28	1.03	0.47	0.98	0.22	1.01	0.69	0.98	0.065	1.02	0.11	0.95	0.033	0.93	0.34	0.93	0.37	0.98	0.78	0.97	0.73	0.91	0.029	0.89	0.036	0.91	0.044	0.92	0.062	0.97	0.21	0.97	0.52	1.01	0.59	0.98	0.38	0.96	0.1	0.96	0.18	0.93	0.05	0.91	0.036	1.02	0.21	1.03	0.042	0.99	0.18	1	0.76	0.98	0.74	1	0.93	0.97	0.41	0.91	0.061	0.97	0.21	0.99	0.39	1.04	0.23	1.06	0.023	0.98	0.28	0.96	0.013	0.99	0.14	0.95	0.062
P06733	ENO1	Alpha-enolase OS=Homo sapiens OX=9606 GN=ENO1 PE=1 SV=2	0.91	0.41	1.04	0.82	0.92	0.42	0.85	0.22	1.17	0.11	1.05	0.43	1.08	0.21	1.05	0.33	1.15	0.12	1.13	0.28	1.12	0.18	0.87	0.16	1.09	0.3	1.14	0.11	0.95	0.45	1	0.94	1.16	0.18	1.04	0.63	1.31	0.04	1.02	0.8	0.86	0.23	0.88	0.21	0.93	0.43	0.97	0.68	0.93	0.36	1.15	0.11	0.97	0.67	1.08	0.31	0.83	0.026	0.84	0.023	0.96	0.26	0.84	0.091	0.93	0.38	0.92	0.35	1.01	0.93	0.98	0.74	1.01	0.88	0.98	0.8	1.09	0.38	1.03	0.77	0.82	0.04	0.91	0.1	0.81	0.013	0.81	0.022	1.04	0.75	1	0.99	1.03	0.83	1.06	0.66	0.95	0.56	0.95	0.42	0.93	0.19	0.93	0.32	0.87	0.31	0.95	0.65	0.88	0.29	0.81	0.13	1.08	0.037	1.01	0.78	0.99	0.69	1.04	0.13	0.91	0.47	0.91	0.15	0.86	0.11	0.87	0.13	0.9	0.15	0.96	0.55	0.94	0.54	1	0.95	0.97	0.14	1.02	0.75	0.99	0.63	0.96	0.042
P07741	APRT	Adenine phosphoribosyltransferase OS=Homo sapiens OX=9606 GN=APRT PE=1 SV=2	0.91	0.053	1.05	0.69	0.92	0.13	0.94	0.35	0.92	0.29	0.95	0.22	1.03	0.33	1.06	0.35	1.2	0.15	0.94	0.65	1.16	0.13	0.74	0.14	1.11	0.37	1.06	0.66	0.99	0.93	0.98	0.84	1.41	0.23	1.03	0.86	1.31	0.18	1.09	0.61	1.08	0.17	0.98	0.8	1.11	0.024	1.31	0.0066	1.05	0.53	1.21	0.041	1.01	0.88	1.14	0.071	0.95	0.57	1	0.97	1.14	0.27	0.97	0.74	1.03	0.51	0.99	0.89	1.07	0.15	1.06	0.29	1.03	0.5	1.08	0.41	1.09	0.26	1.02	0.71	0.69	0.27	0.82	0.5	0.66	0.23	0.73	0.32	0.98	0.7	0.87	0.027	0.94	0.17	0.87	0.17	1.02	0.86	1.15	0.18	1.08	0.45	1.06	0.59	0.82	0.14	0.84	0.18	0.79	0.13	0.75	0.075	0.98	0.34	0.99	0.65	0.97	0.59	0.99	0.9	1.01	0.92	0.93	0.46	0.99	0.96	1.07	0.55	0.95	0.62	0.97	0.72	0.95	0.57	1.05	0.71	1	0.62	1.04	0.33	1.04	0.12	1.05	0.17
P07900	HSP90AA1	Heat shock protein HSP 90-alpha OS=Homo sapiens OX=9606 GN=HSP90AA1 PE=1 SV=5	0.91	0.26	1.03	0.83	0.99	0.9	1.2	0.1	1.35	0.017	0.99	0.83	1.03	0.47	1.02	0.34	0.95	0.14	1.06	0.37	0.96	0.2	1.03	0.38	1.07	0.26	1.07	0.19	0.97	0.53	0.96	0.44	0.84	0.01	1.03	0.21	0.98	0.41	0.96	0.2	0.85	0.2	0.87	0.23	0.9	0.3	0.93	0.45	0.92	0.27	1.15	0.11	0.95	0.42	1.05	0.43	0.88	0.092	0.89	0.09	0.96	0.26	0.85	0.069	0.93	0.14	0.96	0.29	1.03	0.35	1.03	0.42	1.03	0.69	0.98	0.82	1.09	0.28	1.05	0.52	0.91	0.045	0.99	0.73	0.91	0.049	0.93	0.097	1.05	0.77	1.03	0.88	1.01	0.94	1.07	0.69	0.96	0.44	0.96	0.56	0.95	0.31	0.96	0.47	0.9	0.075	0.92	0.17	0.87	0.036	0.82	0.019	0.98	0.67	0.98	0.48	0.93	0.069	0.98	0.41	1.03	0.69	0.93	0.4	0.88	0.25	0.86	0.15	0.84	0.1	0.96	0.57	0.97	0.72	1.01	0.86	0.96	0.2	0.98	0.8	0.97	0.36	0.92	0.082
P10398	ARAF	Serine/threonine-protein kinase A-Raf OS=Homo sapiens OX=9606 GN=ARAF PE=1 SV=2	0.91	0.14	1.1	0.38	0.97	0.27	1.06	0.1	1.23	0.1	1.05	0.6	1.1	0.28	1.11	0.25	0.97	0.49	1.06	0.23	0.94	0.16	1.04	0.28	1.12	0.075	1.12	0.0065	1.03	0.49	1.01	0.42	0.89	0.044	1.05	0.22	1.02	0.69	1.04	0.49	1.03	0.57	0.96	0.17	1.01	0.83	1.04	0.34	1.07	0.45	1.11	0.33	1.09	0.38	1.11	0.29	0.98	0.8	0.99	0.91	0.98	0.81	1.01	0.89	0.87	0.058	0.91	0.42	0.98	0.83	0.91	0.1									0.97	0.58	1.09	0.25	0.96	0.53	0.99	0.89																	0.99	0.76	0.85	0.28	0.9	0.088	0.86	0.037	0.96	0.44	1.03	0.49	0.99	0.84	0.93	0.27	1.11	0.26	1.16	0.28	1.05	0.56	1.06	0.49	1.05	0.082	0.95	0.54	0.98	0.33	1.13	0.33	0.95	0.62	1	0.97	1	0.75	0.97	0.0069
P13798	APEH	Acylamino-acid-releasing enzyme OS=Homo sapiens OX=9606 GN=APEH PE=1 SV=4	0.91	0.066	1.03	0.84	0.91	0.12	0.94	0.13	1.24	0.016	1.01	0.52	1.11	0.029	1.07	0.047	1	0.97	1.06	0.44	0.97	0.066	1.04	0.34	1.09	0.098	1.05	0.26	1	0.91	0.96	0.36	0.96	0.14	1.08	0.049	1.04	0.15	1.02	0.44	0.97	0.32	0.94	0.17	0.93	0.091	0.9	0.058	0.9	0.099	1.03	0.44	1.01	0.76	1	0.98	0.99	0.65	0.98	0.51	1.04	0.33	1.02	0.5	1.01	0.79	0.91	0.093	1.02	0.58	0.92	0.13	1.03	0.35	0.94	0.12	1.08	0.18	1.03	0.3	0.91	0.37	0.94	0.56	0.9	0.34	0.89	0.31	0.96	0.53	0.88	0.13	0.9	0.18	0.87	0.12	1.05	0.52	1	0.97	0.97	0.71	0.93	0.43	0.93	0.29	0.86	0.18	0.87	0.14	0.81	0.068	1.05	0.44	1.03	0.6	0.95	0.34	0.99	0.79	0.9	0.15	1	0.94	0.9	0.091	0.88	0.058	0.88	0.082	0.93	0.26	0.93	0.3	0.97	0.68	0.96	0.15	0.96	0.057	0.97	0.13	0.91	0.013
P14735	IDE	Insulin-degrading enzyme OS=Homo sapiens OX=9606 GN=IDE PE=1 SV=4	0.91	0.15	1.02	0.9	0.97	0.59	1	0.98	1.24	0.00029	1.01	0.69	1.06	0.12	1.06	0.029	1	0.96	1.11	0.014	0.98	0.33	1.08	0.047	1.04	0.33	1.06	0.2	0.95	0.24	0.97	0.39	0.86	0.0052	1.1	0.0068	1.08	0.048	1.03	0.22	0.98	0.069	1	0.87	1.04	0.026	1.07	0.014	0.97	0.48	1.12	0.061	1.03	0.49	1.07	0.14	1.01	0.95	1.01	0.93	1.09	0.48	1.03	0.83	1.01	0.9	0.95	0.31	0.99	0.86	0.97	0.52	1.02	0.47	1.01	0.44	1.03	0.32	1.01	0.7	0.92	0.26	0.94	0.37	0.96	0.51	0.96	0.64	0.91	0.18	0.89	0.13	0.95	0.041	0.91	0.017	0.98	0.87	1.05	0.49	0.99	0.89	1	0.98	0.94	0.43	0.94	0.25	0.89	0.16	0.88	0.07	1.07	0.26	1.07	0.4	1.03	0.64	1.03	0.54	1.05	0.42	0.95	0.41	0.9	0.35	0.92	0.22	0.92	0.13	0.99	0.73	0.94	0.38	1	0.99	0.96	0.25	0.98	0.53	0.98	0.53	0.93	0.082
P15954	COX7C	Cytochrome c oxidase subunit 7C, mitochondrial OS=Homo sapiens OX=9606 GN=COX7C PE=1 SV=1	0.91	0.58	0.86	0.39	0.95	0.72	1.04	0.82	0.54	0.022	0.9	0.18	0.92	0.23	0.84	0.076	1.31	0.26	0.95	0.84	1.08	0.78	1.14	0.54	0.97	0.92	0.87	0.62	0.86	0.55	0.98	0.95	1.34	0.1	1.13	0.45	1.02	0.89	1.32	0.22	0.78	0.48	0.68	0.34	0.75	0.43	0.69	0.36	0.87	0.48	0.87	0.47	0.86	0.42	0.9	0.55	0.76	0.28	0.89	0.71	0.97	0.93	1.11	0.84	1.03	0.41	1.18	0.0095	1.22	0.077	1.2	0.021	0.87	0.2	0.96	0.33	0.95	0.41	0.86	0.39	1.04	0.84	0.9	0.53	1.16	0.69	0.71	0.22	1.08	0.045	1.2	0.014	1.12	0.48	1.09	0.38																	1.09	0.31	0.92	0.046	0.93	0.27	0.89	0.049	0.99	0.85	0.9	0.24	1.09	0.39	1.23	0.071	1.08	0.52	1.25	0.05	1.16	0.04	1.02	0.94	1.03	0.66	1.25	0.02	1.1	0.063	1.17	0.037
P16333	NCK1	Cytoplasmic protein NCK1 OS=Homo sapiens OX=9606 GN=NCK1 PE=1 SV=1	0.91	0.088	1.01	0.94	0.91	0.065	0.88	0.039	1.08	0.078	0.96	0.22	0.96	0.36	1.06	0.079	0.97	0.25	1.01	0.78	0.98	0.52	0.95	0.13	1.05	0.22	1.04	0.25	0.98	0.62	0.95	0.3	0.94	0.35	1	0.94	1.01	0.9	0.99	0.78	0.91	0.23	0.88	0.17	0.89	0.19	0.94	0.4	0.95	0.34	1.08	0.24	1.05	0.35	1.08	0.25	1.13	0.28	1.02	0.93	0.87	0.3	0.86	0.26	1.15	0.24	1.1	0.42	1.05	0.68	1.06	0.61	1.03	0.92	1.03	0.46	1.15	0.098	0.97	0.72	0.83	0.1	0.81	0.071	0.79	0.06	0.76	0.078	0.95	0.66	0.92	0.65	0.98	0.89	0.95	0.65									0.95	0.59	0.86	0.21	0.87	0.25	0.8	0.13	1.14	0.058	1.15	0.34	1.02	0.62	1.15	0.056									0.92	0.2	0.98	0.7	0.94	0.37	1.14	0.12	0.92	0.11	0.95	0.11	0.96	0.082	0.88	0.02
P16930	FAH	Fumarylacetoacetase OS=Homo sapiens OX=9606 GN=FAH PE=1 SV=2	0.91	0.25	1.04	0.77	0.92	0.3	0.89	0.22	1.5	0.021	1.16	0.034	1.22	0.011	1.11	0.081	1.15	0.0018	1.23	0.073	1.08	0.068	0.96	0.13	1.11	0.13	1.16	0.074	0.94	0.22	0.98	0.68	1.11	0.19	1.21	0.04	1.39	0.002	1.14	0.072	0.87	0.2	0.94	0.43	0.97	0.72	0.96	0.63	0.99	0.79	1.12	0.052	1	0.95	1.13	0.12	0.98	0.81	0.94	0.59	1.04	0.72	0.95	0.68	1	1	1.01	0.91	1.07	0.52	1.01	0.92	1.1	0.55	1.05	0.76	1.22	0.26	1.17	0.36	0.9	0.28	1.02	0.82	0.91	0.18	0.83	0.056	1.08	0.71	1.1	0.66	1.12	0.6	1.04	0.85	0.87	0.3	0.86	0.25	0.96	0.81	0.97	0.78	0.86	0.45	1	0.98	0.81	0.32	0.9	0.59	1.15	0.16	1.06	0.46	0.97	0.7	1.02	0.73	1.07	0.59	1.04	0.56	0.88	0.13	0.89	0.23	0.85	0.13	1	0.98	0.92	0.48	0.97	0.79	0.94	0.15	1	0.94	1.01	0.65	0.92	0.12
P17858	PFKL	ATP-dependent 6-phosphofructokinase, liver type OS=Homo sapiens OX=9606 GN=PFKL PE=1 SV=6	0.91	0.00091	1.05	0.68	0.92	0.087	0.98	0.14	1.39	0.023	1.11	0.051	1.22	0.012	1.08	0.43	1.05	0.2	1.2	0.02	1.05	0.18	1.09	0.066	1.07	0.041	1.04	0.042	0.99	0.67	0.95	0.076	0.85	0.047	1.09	0.032	1.03	0.16	0.99	0.66	0.99	0.48	0.98	0.22	1.01	0.69	1.01	0.64	0.96	0.55	1.04	0.55	1.03	0.67	1.02	0.73	0.95	0.14	0.95	0.1	1.01	0.74	0.98	0.39	0.95	0.049	0.93	0.059	0.95	0.06	0.93	0.0088	1.04	0.035	0.99	0.69	1.09	0.0072	1.04	0.11	0.9	0.37	0.94	0.6	0.96	0.68	0.96	0.69	0.98	0.84	0.91	0.42	0.95	0.63	0.93	0.6	1.07	0.44	1.08	0.31	1.12	0.086	1.06	0.25	0.92	0.14	0.88	0.06	0.88	0.066	0.82	0.03	1.01	0.82	1.05	0.48	1	0.99	1	0.99									0.95	0.53	0.99	0.86	1.01	0.91	1.09	0.31	0.96	0.14	0.95	0.1	0.97	0.39	0.92	0.023
P18669	PGAM1	Phosphoglycerate mutase 1 OS=Homo sapiens OX=9606 GN=PGAM1 PE=1 SV=2	0.91	0.074	1.03	0.81	0.89	0.052	0.88	0.056	0.94	0.43	0.95	0.25	1.05	0.29	1.02	0.46	1.02	0.63	1.09	0.49	1.08	0.24	0.84	0.12	1.05	0.15	1.06	0.15	0.96	0.16	0.96	0.11	1.1	0.6	0.94	0.73	1.14	0.46	0.97	0.83	0.97	0.66	0.92	0.23	1	0.91	1.12	0.073	0.95	0.33	1.08	0.17	1.05	0.25	1.05	0.29	0.76	0.15	0.78	0.18	0.86	0.32	0.78	0.18	1.1	0.038	0.98	0.49	1.09	0.17	1.09	0.047	1.01	0.65	0.98	0.66	1.08	0.09	1.06	0.2	0.74	0.099	0.85	0.24	0.77	0.13	0.81	0.16	0.95	0.4	0.9	0.16	0.92	0.23	0.92	0.33	1.03	0.68	1.06	0.065	1.06	0.046	1.05	0.24	0.84	0.18	0.85	0.27	0.81	0.18	0.74	0.083	0.97	0.69	0.99	0.91	1.02	0.77	1.09	0.46	0.93	0.35	0.96	0.34	0.94	0.57	0.96	0.41	0.97	0.68	0.98	0.83	0.95	0.52	1.07	0.5	1.01	0.13	0.98	0.5	1.01	0.7	1	0.96
P19474	TRIM21	E3 ubiquitin-protein ligase TRIM21 OS=Homo sapiens OX=9606 GN=TRIM21 PE=1 SV=1	0.91	0.039	1.03	0.83	0.85	0.046	0.86	0.013	1.16	0.17	0.99	0.88	1	0.99	1.01	0.92	0.96	0.089	0.97	0.75	0.91	0.079	1.1	0.068	1.01	0.69	0.99	0.66	0.96	0.066	0.94	0.16	0.91	0.021	1	0.68	0.98	0.32	0.99	0.035	0.86	0.18	0.87	0.12	0.87	0.12	0.9	0.17	0.82	0.065	0.92	0.23	0.88	0.11	0.89	0.12	0.94	0.3	0.87	0.082	1	0.95	0.94	0.25	0.94	0.17	0.93	0.26	0.94	0.082	0.94	0.081	0.98	0.62	0.92	0.27	1.03	0.41	1.06	0.2	0.89	0.4	0.96	0.75	0.91	0.47	0.96	0.73																	0.89	0.51	1.02	0.86	0.94	0.56	0.78	0.034	1	0.98	0.98	0.65	0.94	0.03	0.99	0.72	0.88	0.27	0.83	0.16	0.77	0.13	0.83	0.17	0.92	0.1	0.92	0.082	0.92	0.31	1.02	0.58	0.95	0.39	1.02	0.53	0.99	0.92	0.96	0.4
P19532	TFE3	Transcription factor E3 OS=Homo sapiens OX=9606 GN=TFE3 PE=1 SV=4	0.91	0.64	1.2	0.48	1.07	0.58	1.19	0.43	1.32	0.033	1.12	0.26	1.09	0.27	1.05	0.6									1.09	0.33	0.87	0.28	0.81	0.27	1.1	0.28	1.02	0.4	1.04	0.36	0.98	0.16	0.91	0.15																	1.56	0.18	1.15	0.44	0.81	0.43	1.24	0.56	1.33	0.19	1.25	0.38	1.08	0.73	1.3	0.2									0.81	0.066	0.92	0.51	0.87	0.14	0.86	0.19																	0.95	0.35	0.97	0.7	0.9	0.3	1.04	0.78									1.04	0.47	1.05	0.3	1.1	0.16	1.01	0.76									1.12	0.041	0.95	0.13	1	0.96	1.12	0.096
P19623	SRM	Spermidine synthase OS=Homo sapiens OX=9606 GN=SRM PE=1 SV=1	0.91	0.051	1.06	0.57	0.97	0.23	0.95	0.069	1.24	0.0047	1.04	0.13	1.08	0.079	1.07	0.16	0.98	0.23	1.08	0.043	0.97	0.055	0.95	0.1	1.1	0.059	1.11	0.043	1	0.87	1	0.84	0.93	0.18	1.05	0.29	1.06	0.2	1.03	0.45	0.94	0.2	0.96	0.25	1.03	0.34	1.06	0.16	0.91	0.11	1.06	0.13	0.95	0.17	1.01	0.74	1.07	0.35	1.05	0.47	1.17	0.12	1.08	0.29	0.94	0.1	0.94	0.12	1	0.92	0.91	0.00037	1.02	0.57	1	0.96	1.04	0.054	0.96	0.11	0.87	0.25	0.89	0.3	0.9	0.33	0.94	0.62	0.97	0.8	0.87	0.32	0.89	0.39	1	0.99	1.05	0.31	1.05	0.53	0.98	0.52	0.99	0.86	0.92	0.28	0.91	0.18	0.88	0.11	0.85	0.069	1.02	0.62	1.04	0.45	0.98	0.65	1.03	0.54	0.96	0.61	0.97	0.65	0.92	0.37	0.89	0.3	0.88	0.17	0.95	0.45	0.96	0.61	1	0.97	1.03	0.36	0.96	0.24	1.02	0.62	0.96	0.24
P21291	CSRP1	Cysteine and glycine-rich protein 1 OS=Homo sapiens OX=9606 GN=CSRP1 PE=1 SV=3	0.91	0.18	1.03	0.84	0.9	0.14	0.91	0.2	1.05	0.33	0.91	0.099	0.99	0.9	0.97	0.68	0.99	0.75	1.15	0.14	0.95	0.38	1.02	0.69	1.01	0.017	1.01	0.51	0.93	0.0071	0.91	0.02	0.83	0.0037	1	0.91	0.99	0.72	0.94	0.15	1.04	0.65	0.95	0.017	1.04	0.099	0.99	0.26	0.9	0.15	1.01	0.85	1.01	0.9	1.03	0.57	0.92	0.22	0.9	0.19	0.96	0.45	0.92	0.27	1.07	0.053	1.04	0.27	1.01	0.91	1.03	0.22	1.02	0.55	0.94	0.0056	1.04	0.075	0.96	0.28	0.94	0.1	0.96	0.093	0.96	0.2	0.92	0.031	0.85	0.044	0.79	0.063	0.92	0.12	0.82	0.022	1.11	0.17	1.07	0.54	1.05	0.46	0.98	0.83	0.9	0.53	0.87	0.42	0.85	0.37	0.8	0.29	0.94	0.34	1.05	0.39	0.98	0.72	1	0.96	0.97	0.68	1.01	0.83	0.92	0.21	0.9	0.15	0.94	0.47	0.92	0.35	0.93	0.38	1.09	0.47	0.98	0.07	0.93	0.017	1	0.97	0.92	4.5e-05
P22314	UBA1	Ubiquitin-like modifier-activating enzyme 1 OS=Homo sapiens OX=9606 GN=UBA1 PE=1 SV=3	0.91	0.07	1.03	0.85	0.93	0.14	0.95	0.2	1.19	0.0023	0.97	0.29	1.03	0.21	1.03	0.51	0.98	0.42	1.09	0.038	0.98	0.67	1.02	0.34	1.08	0.051	1.08	0.0045	0.98	0.37	0.95	0.012	0.87	0.029	0.99	0.65	0.99	0.83	0.93	0.13	0.88	0.12	0.91	0.071	0.95	0.17	0.97	0.32	0.92	0.035	1.06	0.1	1.02	0.34	1.03	0.14	0.81	0.22	0.79	0.19	0.86	0.32	0.82	0.23	0.94	0.028	0.93	0.087	0.98	0.48	0.95	0.069	0.99	0.89	0.94	0.33	1.01	0.87	0.98	0.86	0.87	0.1	0.91	0.23	0.89	0.14	0.87	0.11	0.94	0.35	0.89	0.22	0.93	0.31	0.92	0.24	0.97	0.15	1.01	0.81	0.96	0.11	0.98	0.52	0.9	0.42	0.89	0.36	0.85	0.25	0.77	0.13	1.06	0.38	1.03	0.69	0.97	0.63	1.01	0.81	0.92	0.32	0.95	0.41	0.88	0.17	0.85	0.092	0.89	0.23	0.94	0.45	0.91	0.4	1	0.98	0.96	0.13	0.95	0.13	0.98	0.48	0.92	0.036
P23193	TCEA1	Transcription elongation factor A protein 1 OS=Homo sapiens OX=9606 GN=TCEA1 PE=1 SV=2	0.91	0.17	1	0.97	0.98	0.7	0.94	0.26	1.14	0.16	0.87	0.069	0.89	0.13	0.9	0.077	1.01	0.67	1.06	0.37	0.98	0.43	0.98	0.49	1.03	0.51	1.06	0.27	0.96	0.35	0.96	0.5	0.82	0.013	0.96	0.15	0.93	0.42	0.95	0.13	0.81	0.13	0.84	0.11	0.89	0.2	0.9	0.25	0.89	0.03	0.98	0.34	0.96	0.18	0.99	0.75	0.93	0.045	0.86	0.022	0.95	0.19	0.92	0.037	0.97	0.37	0.91	0.24	0.97	0.27	0.94	0.048	1.05	0.53	0.94	0.35	0.99	0.87	0.9	0.28	0.84	0.089	0.82	0.054	0.81	0.051	0.78	0.035	1.06	0.7	1.02	0.89	1.07	0.68	1.09	0.57	0.97	0.72	1.07	0.46	0.98	0.09	1.02	0.36	0.9	0.54	1.06	0.78	0.94	0.6	0.84	0.27	1.11	0.01	0.98	0.19	0.9	0.05	0.96	0.087	0.94	0.63	1.04	0.76	0.95	0.72	0.92	0.46	0.81	0.055	0.91	0.17	0.86	0.28	0.9	0.28	0.92	0.35	0.95	0.34	0.95	0.27	0.85	0.06
P23588	EIF4B	Eukaryotic translation initiation factor 4B OS=Homo sapiens OX=9606 GN=EIF4B PE=1 SV=2	0.91	0.068	1.02	0.87	0.94	0.43	0.89	0.045	1.03	0.7	0.88	0.21	0.93	0.43	0.95	0.64	0.92	0.078	1	0.9	0.92	0.099	1.01	0.66	0.94	0.59	0.91	0.37	0.91	0.39	0.88	0.31	0.84	0.0046	0.95	0.068	0.92	0.043	0.92	0.049	0.9	0.036	0.9	0.04	0.97	0.39	0.97	0.25	0.91	0.15	0.95	0.27	1.05	0.28	1.03	0.62	1	0.96	0.91	0.32	1.04	0.6	0.99	0.85	0.92	0.064	0.93	0.01	1.03	0.33	0.96	0.53	1.01	0.88	0.94	0.17	1.02	0.63	0.95	0.37	0.81	0.11	0.84	0.21	0.88	0.25	0.88	0.23	0.81	0.037	0.77	0.025	0.86	0.063	0.82	0.043	0.96	0.3	0.93	0.28	0.91	0.078	0.89	0.11	0.93	0.13	0.86	0.02	0.82	0.012	0.83	0.058	1	0.89	1	0.84	0.94	0.048	1.05	0.19	0.98	0.88	0.96	0.51	0.98	0.85	0.9	0.09	0.94	0.35	0.96	0.59	0.97	0.58	1.03	0.57	0.97	0.44	0.91	0.0059	0.98	0.15	0.91	0.035
P24534	EEF1B2	Elongation factor 1-beta OS=Homo sapiens OX=9606 GN=EEF1B2 PE=1 SV=3	0.91	0.12	1.03	0.79	0.95	0.32	0.87	0.066	1.1	0.16	0.96	0.56	1.04	0.56	0.99	0.87	0.98	0.17	0.99	0.9	0.96	0.15	0.96	0.075	1.04	0.47	1.07	0.32	0.94	0.35	0.96	0.58	0.9	0.0054	0.98	0.66	1.03	0.46	0.92	0.076	0.84	0.16	0.85	0.03	0.93	0.1	1	0.99	0.85	0.11	1.03	0.62	0.93	0.31	1.03	0.6	0.93	0.078	0.88	0.028	1	0.96	0.95	0.12	1	0.97	0.99	0.55	1.16	0.03	1.06	0.3	1.06	0.37	0.98	0.6	1.13	0.088	1.11	0.36	0.83	0.032	0.88	0.093	0.85	0.022	0.83	0.042	0.96	0.79	0.93	0.65	0.98	0.86	0.97	0.83	0.94	0.27	0.95	0.16	0.92	0.0075	0.9	0.1	0.9	0.076	0.83	0.034	0.85	0.044	0.83	0.055	1.01	0.9	1.04	0.32	0.98	0.69	1	0.99	1.07	0.57	0.95	0.42	0.95	0.36	0.93	0.31	0.88	0.12	0.92	0.22	0.95	0.41	1	1	1.01	0.28	0.97	0.13	1.02	0.13	0.95	0.04
P24844	MYL9	Myosin regulatory light polypeptide 9 OS=Homo sapiens OX=9606 GN=MYL9 PE=1 SV=4	0.91	0.16	1.1	0.52	0.93	0.32	0.95	0.4	1.17	0.18	0.98	0.79	0.97	0.66	1	0.95									1.06	0.071	1.11	0.016	0.98	0.45	0.98	0.15	1	0.97	1.05	0.6	1.21	0.14	1.06	0.51	0.92	0.017	0.86	0.026	0.98	0.36	1.11	0.055	0.91	0.068	1.03	0.67	1.04	0.19	1.05	0.3	0.73	0.24	0.68	0.2	0.8	0.36	0.69	0.22	0.72	0.33	0.83	0.51	1.08	0.72	1.06	0.82	1.02	0.004	0.83	0.0024	0.98	0.9	0.87	0.025	0.83	0.33	0.84	0.35	0.92	0.6	0.61	0.089																									1.02	0.72	1.01	0.75	1.01	0.84	1.09	0.15	0.91	0.4	0.85	0.18	0.8	0.15	0.79	0.13	0.95	0.53	0.92	0.32	0.96	0.51	1.01	0.86	0.91	0.21	1	1	0.95	0.13	0.82	0.011
P25685	DNAJB1	DnaJ homolog subfamily B member 1 OS=Homo sapiens OX=9606 GN=DNAJB1 PE=1 SV=4	0.91	0.035	1.01	0.92	1.04	0.15	1.67	0.013	1.33	0.024	1.15	0.12	1.18	0.084	1.25	0.43	1.08	0.03	1.09	0.027	1.12	0.041	0.94	0.48	1.06	0.046	1.05	0.083	1.01	0.69	0.98	0.49	1.09	0.31	1.01	0.85	1.16	0.13	1.03	0.63	0.94	0.39	0.92	0.3	0.96	0.55	1	0.99	0.96	0.27	1.09	0.017	1.02	0.22	1.06	0.04	0.89	0.085	0.89	0.11	0.93	0.19	0.9	0.11	0.95	0.055	0.95	0.14	0.98	0.35	0.96	0.13	1.01	0.63	0.97	0.13	1.05	0.021	1.06	0.077	0.83	0.16	0.92	0.41	0.87	0.24	0.86	0.29	0.97	0.55	0.91	0.15	0.93	0.24	0.94	0.23	1.04	0.64	0.98	0.72	1.02	0.79	1	0.96	0.91	0.09	0.91	0.12	0.88	0.063	0.86	0.053	1.09	0.056	1.02	0.79	1.01	0.52	1.02	0.28	0.97	0.64	0.95	0.25	0.91	0.18	0.89	0.098	0.89	0.17	0.97	0.5	0.99	0.86	1	0.98	0.98	0.28	0.96	0.16	1	0.99	0.97	0.14
P26373	RPL13	60S ribosomal protein L13 OS=Homo sapiens OX=9606 GN=RPL13 PE=1 SV=4	0.91	0.034	0.98	0.67	0.94	0.12	0.98	0.58	1.09	0.0064	0.95	0.085	0.97	0.25	0.97	0.072	0.97	0.23	0.98	0.56	0.93	0.12	0.97	0.29	1	0.8	0.98	0.08	0.97	0.051	0.95	0.021	0.91	0.015	0.96	0.05	0.96	0.47	0.97	0.23	0.94	0.16	0.93	0.099	0.96	0.26	0.94	0.18	0.92	0.16	0.92	0.19	0.95	0.31	0.97	0.59	0.98	0.7	0.95	0.41	1	0.96	0.97	0.63	0.95	0.077	0.97	0.18	0.96	0.26	0.92	0.059	0.99	0.7	0.96	0.47	0.98	0.69	0.94	0.2	0.93	0.44	0.91	0.32	0.97	0.72	0.93	0.44	0.93	0.3	0.87	0.18	0.9	0.16	0.93	0.28	0.95	0.42	0.96	0.54	0.89	0.052	0.93	0.053	0.92	0.49	1.01	0.95	0.94	0.59	0.92	0.47	1.06	0.028	1.02	0.16	0.96	0.025	0.99	0.68	0.94	0.099	0.94	0.033	0.94	0.19	0.89	0.016	0.91	0.069	0.95	0.54	0.97	0.51	0.97	0.16	0.97	0.071	0.96	0.003	0.98	0.085	0.94	0.01
P27635	LOC100768740; LOC101344695; LOC105294701; LOC112632580; Rpl10; RPL10	60S ribosomal protein L10 OS=Homo sapiens OX=9606 GN=RPL10 PE=1 SV=4	0.91	0.0096	0.99	0.92	0.94	0.14	0.96	0.21	1.02	0.81	0.95	0.27	0.98	0.47	1.04	0.54	1.03	0.48	0.8	0.069	1	0.92	0.71	0.021	1.02	0.39	1.03	0.036	1	0.91	0.97	0.048	1.22	0.24	0.86	0.29	1.1	0.4	0.99	0.95	0.93	0.27	0.89	0.05	0.96	0.24	1.12	0.032	0.92	0.15	1.06	0.28	0.96	0.38	1.03	0.44	0.77	0.27	0.75	0.25	0.81	0.35	0.78	0.29	0.94	0.26	0.97	0.59	1.02	0.63	1.01	0.82	0.98	0.75	0.97	0.64	1.04	0.49	1.06	0.43	0.82	0.031	0.88	0.074	0.82	0.055	0.79	0.016	0.99	0.96	0.97	0.79	0.97	0.78	0.97	0.79	0.92	0.11	0.93	0.23	0.91	0.073	0.92	0.14	0.89	0.14	0.85	0.069	0.88	0.15	0.84	0.075	1.05	0.17	1.02	0.47	0.97	0.44	1.03	0.67	1.01	0.89	0.91	0.12	0.92	0.12	0.9	0.13	0.9	0.043	0.95	0.37	0.95	0.21	0.96	0.15	0.95	0.017	0.95	0.017	0.96	0.036	0.97	0.045
P30039	PBLD	Phenazine biosynthesis-like domain-containing protein OS=Homo sapiens OX=9606 GN=PBLD PE=1 SV=2	0.91	0.036	0.98	0.39	0.91	0.092	0.96	0.39	0.85	0.1	0.99	0.93	1.09	0.22	1.02	0.79																																									0.95	0.37	0.94	0.61	0.98	0.7	0.96	0.5																																																	0.88	0.0013	0.97	0.69	0.91	0.0036	0.93	0.42									0.95	0.22	0.93	0.33	0.99	0.92	1.04	0.7
P30043	BLVRB	Flavin reductase (NADPH) OS=Homo sapiens OX=9606 GN=BLVRB PE=1 SV=3	0.91	0.01	1.04	0.79	0.92	0.051	1.1	0.022	1.1	0.017	0.97	0.38	1.06	0.057	1.05	0.047	1.18	0.1	1.06	0.51	1.09	0.27	0.84	0.17	1.13	0.14	1.13	0.13	1.01	0.9	1.01	0.87	1.29	0.18	0.96	0.8	1.26	0.14	0.98	0.9	1.01	0.74	0.95	0.38	0.99	0.78	1.09	0.084	1.02	0.74	1.11	0.065	1	0.91	1.09	0.18	0.98	0.31	0.95	0.14	1.03	0.11	0.97	0.5	1.03	0.38	0.97	0.29	1.05	0.62	1	0.85	0.96	0.68	1	0.97	1.15	0.26	1.04	0.76	0.75	0.07	0.8	0.059	0.71	0.032	0.72	0.034	1.04	0.8	0.97	0.87	0.98	0.89	1.04	0.83	0.97	0.52	1.08	0.29	1.04	0.18	1.09	0.16	0.85	0.44	0.99	0.96	0.85	0.36	0.75	0.17	1.01	0.85	1.09	0.16	1.03	0.62	1.09	0.43	0.93	0.48	0.92	0.19	0.93	0.34	0.87	0.18	0.98	0.72	0.96	0.67	0.95	0.51	1.1	0.45	1	0.57	1.01	0.78	0.98	0.081	0.94	0.0066
P31948	STIP1	Stress-induced-phosphoprotein 1 OS=Homo sapiens OX=9606 GN=STIP1 PE=1 SV=1	0.91	0.0043	1	0.99	0.93	0.079	1.01	0.65	1.18	0.11	0.96	0.48	1.03	0.51	1.03	0.65	0.97	0.53	1.14	0.069	1.02	0.69	1.07	0.14	1.03	0.67	0.97	0.66	0.96	0.6	0.91	0.33	0.87	0.0069	1.03	0.076	1.02	0.54	0.96	0.16	0.92	0.059	0.93	0.0049	0.98	0.43	0.95	0.0089	0.94	0.11	1.01	0.64	1.03	0.31	1.05	0.19	0.93	0.28	0.91	0.23	0.95	0.37	0.95	0.43	0.98	0.65	0.96	0.29	1.04	0.21	0.97	0.47	1.03	0.49	0.97	0.41	1.04	0.36	1	0.98	0.89	0.035	0.97	0.27	0.91	0.097	0.92	0.1	0.87	0.084	0.8	0.017	0.86	0.011	0.83	0.061	0.99	0.68	1.02	0.6	1.02	0.53	0.97	0.6	0.9	0.1	0.89	0.1	0.87	0.063	0.84	0.064	0.95	0.21	1.01	0.57	0.97	0.24	0.99	0.79	1	1	0.99	0.86	0.93	0.23	0.9	0.19									0.99	0.51	0.92	0.028	1	0.96	0.95	0.064
P32455	GBP1	Guanylate-binding protein 1 OS=Homo sapiens OX=9606 GN=GBP1 PE=1 SV=2	0.91	0.024	1.06	0.64	0.93	0.073	0.98	0.33	1.1	0.36	0.99	0.74	1.09	0.11	1.01	0.69	0.99	0.69	1.18	0.094	1	0.94	1.12	0.042	1.1	0.18	1.06	0.38	1.01	0.9	0.97	0.66	0.81	0.015	1.04	0.24	1.03	0.51	0.97	0.52	1.02	0.66	0.97	0.52	1.08	0.23	1.04	0.44	0.95	0.53	1.02	0.79	1.07	0.47	1.04	0.64	0.98	0.76	0.96	0.54	1.02	0.71	1.04	0.57	1	0.99	0.96	0.54	1.05	0.58	0.99	0.92	1.06	0.29	0.98	0.69	1.08	0.13	0.98	0.67	0.88	0.43	0.92	0.58	0.9	0.49	0.93	0.66	0.83	0.091	0.78	0.043	0.84	0.092	0.83	0.11	1.13	0.26	1.14	0.25	1.06	0.67	1.06	0.59	0.98	0.87	0.91	0.39	0.84	0.21	0.82	0.18	0.99	0.79	1	0.97	0.94	0.32	1.01	0.88	0.85	0.23	0.94	0.092	0.86	0.057	0.86	0.072	0.89	0.11	0.9	0.21	0.94	0.35	1.06	0.5	1.04	0.22	0.94	0.08	1.01	0.91	1	0.9
P33991	MCM4	DNA replication licensing factor MCM4 OS=Homo sapiens OX=9606 GN=MCM4 PE=1 SV=5	0.91	0.13	0.9	0.14	0.98	0.52	0.94	0.2	1.13	0.13	0.9	0.042	1.01	0.78	0.93	0.082	0.9	0.0062	1.03	0.5	1.03	0.24	0.97	0.014	1.04	0.23	1.08	0.064	1.01	0.75	0.99	0.68	0.74	0.0028	0.93	0.0055	0.88	0.016	0.92	0.022	0.84	0.0061	0.85	0.0034	0.94	0.043	0.94	0.02	0.91	0.005	0.91	0.01	0.97	0.086	0.98	0.53	1.03	0.78	0.93	0.55	1.15	0.27	0.99	0.93	0.95	0.33	1	0.98	0.96	0.44	0.98	0.65	1.03	0.48	1.02	0.72	0.99	0.76	1.01	0.85	0.91	0.32	0.94	0.44	1.08	0.28	1.12	0.15	0.82	0.018	0.79	0.012	0.91	0.077	0.84	0.025	0.95	0.55	1.01	0.86	1.02	0.85	1.03	0.73	0.99	0.65	1	0.85	0.99	0.89	1.06	0.11	0.92	0.17	0.96	0.12	0.96	0.24	1	0.98	0.98	0.9	0.84	0.055	0.94	0.43	0.83	0.069	0.88	0.029	0.95	0.11	1.07	0.058	1.07	0.053	0.99	0.59	0.91	0.046	0.97	0.11	0.91	0.11
P36959	GMPR	GMP reductase 1 OS=Homo sapiens OX=9606 GN=GMPR PE=1 SV=1	0.91	0.19	0.96	0.72	0.9	0.18	0.88	0.12	1.01	0.92	1.05	0.43	0.95	0.47	1.05	0.41	1.08	0.66	1.38	0.5	1.32	0.31	1.07	0.81	0.99	0.91	0.93	0.29	0.92	0.2	0.92	0.29	1.24	0.041	1.23	0.21	1.59	0.0078	1.13	0.11	1.13	0.18	1.13	0.23	1.26	0.11	1.26	0.087	1.09	0.71	1.05	0.81	1.23	0.39	1.07	0.78	0.96	0.49	0.97	0.56	1.03	0.6	1.02	0.74	1.21	0.45	1.18	0.54	0.91	0.74	1.11	0.67	1.02	0.91	1	1	0.97	0.87	0.94	0.73																									0.86	0.4	1.18	0.37	0.96	0.78	0.95	0.74																	1.03	0.93	0.85	0.23	1.1	0.15	0.98	0.95
P37235	HPCAL1	Hippocalcin-like protein 1 OS=Homo sapiens OX=9606 GN=HPCAL1 PE=1 SV=3	0.91	0.36	0.97	0.81	0.82	0.13	0.81	0.12	1.16	0.59	0.85	0.3	0.88	0.36	1	1	1.08	0.19	1.22	0.2	1.1	0.17	1.18	0.046	0.95	0.73	0.91	0.52	0.92	0.62	1.02	0.92	0.85	0.077	0.92	0.28	1.09	0.4	0.79	0.075	0.93	0.57	0.94	0.45	0.88	0.17	0.82	0.09	1	0.96	1.11	0.12	1.03	0.58	1.03	0.63	0.86	0.15	0.93	0.32	0.96	0.38	0.9	0.25	0.99	0.92	0.96	0.76	1.16	0.55	1.11	0.47	0.93	0.44	0.94	0.55	1.07	0.39	1.09	0.32	1.22	0.33	1.25	0.26	1.26	0.36	1.11	0.56	0.97	0.71	0.91	0.33	1.02	0.85	1	0.97	1.02	0.72	1.04	0.65	1.09	0.11	1.04	0.65	0.88	0.6	1.09	0.55	1.07	0.69	1.02	0.88	0.8	0.17	0.86	0.26	0.93	0.69	0.93	0.7	1.01	0.91	0.89	0.1	1.02	0.71	0.97	0.44	1.11	0.39	1.19	0.25	1.05	0.45	1.12	0.21	1.06	0.31	1.02	0.61	1.07	0.04	1.11	0.0091
P40937	RFC5	Replication factor C subunit 5 OS=Homo sapiens OX=9606 GN=RFC5 PE=1 SV=1	0.91	0.0049	0.9	0.025	0.96	0.09	0.99	0.71	1.09	0.073	0.9	0.057	0.92	0.083	0.93	0.11	0.9	0.0083	0.94	0.018	0.93	0.02	0.96	0.16	1	0.77	1.03	0.17	1.01	0.75	0.97	0.22	0.83	0.0057	0.98	0.41	0.89	0.21	0.97	0.39	0.88	0.047	0.87	0.028	0.92	0.09	0.94	0.15	0.88	0.036	0.94	0.042	0.92	0.0059	0.95	0.13	1.02	0.82	0.99	0.9	1.01	0.93	1.02	0.82	0.94	0.24	1	0.7	0.97	0.26	0.98	0.29	1.02	0.31	0.98	0.46	0.97	0.35	0.94	0.099	0.89	0.34	0.84	0.21	0.95	0.6	0.93	0.5	0.94	0.59	0.92	0.44	0.94	0.55	0.96	0.65	0.91	0.17	0.96	0.49	0.96	0.46	0.95	0.13	0.98	0.76	0.96	0.56	0.99	0.92	0.92	0.3	0.9	0.043	0.93	0.031	0.92	0.006	0.93	0.04	1.04	0.6	0.91	0.17	0.99	0.78	0.96	0.17	0.96	0.41	0.99	0.75	1.02	0.41	1	0.76	0.98	0.23	0.94	0.068	0.99	0.17	0.99	0.58
P41250	GARS1	Glycine--tRNA ligase OS=Homo sapiens OX=9606 GN=GARS PE=1 SV=3	0.91	0.23	0.99	0.96	1.02	0.73	0.98	0.7	1.6	0.0016	1.03	0.15	1.1	0.0025	1.07	0.016	1.01	0.14	1.12	0.059	1.01	0.29	1.07	0.04	1.13	0.086	1.15	0.055	1	0.96	1	0.94	1.04	0.17	1.12	0.1	1.17	0.12	1.13	0.02	0.89	0.31	0.97	0.69	0.97	0.76	1.04	0.65	1	0.93	1.14	0.069	0.95	0.33	1.06	0.28	1.19	0.099	1.04	0.64	1.15	0.15	1.04	0.66	0.94	0.24	0.94	0.25	0.98	0.64	0.97	0.39	1.03	0.62	0.99	0.88	1.07	0.23	1.04	0.41	0.92	0.039	0.94	0.091	0.9	0.037	0.91	0.049	1.05	0.48	0.99	0.95	0.98	0.75	1.01	0.86	1.09	0.56	1.11	0.45	1.04	0.75	1.09	0.53	0.9	0.42	0.95	0.48	0.9	0.2	0.8	0.067	1.12	0.2	1.14	0.077	1.02	0.68	1.06	0.33	1.05	0.5	1.02	0.68	0.91	0.3	0.88	0.15	0.91	0.31	0.97	0.69	0.95	0.6	0.99	0.87	0.98	0.34	0.94	0.073	0.99	0.67	0.92	0.045
P42566	EPS15	Epidermal growth factor receptor substrate 15 OS=Homo sapiens OX=9606 GN=EPS15 PE=1 SV=2	0.91	0.15	1.03	0.76	0.96	0.43	0.95	0.37	1.14	0.039	0.99	0.8	1.03	0.49	1	0.97	0.96	0.24	1.08	0.09	0.98	0.44	1.09	0.047	1.03	0.4	1.04	0.42	0.99	0.78	0.97	0.45	0.92	0.0031	1.07	0.0051	1.11	0.026	1.02	0.33	0.94	0.22	0.96	0.39	1.01	0.79	1	0.92	0.97	0.29	1.06	0.052	1.02	0.34	1.02	0.18	1.01	0.85	1	1	1.05	0.53	1.02	0.74	0.98	0.14	0.98	0.074	0.99	0.82	1	0.98	1.02	0.74	0.94	0.4	1.05	0.43	0.96	0.55	0.93	0.012	0.96	0.21	0.94	0.26	0.91	0.036	1.13	0.4	1.1	0.49	1.14	0.37	1.19	0.27	1.04	0.12	1.01	0.81	1.02	0.57	1.01	0.87	0.92	0.38	0.93	0.15	0.95	0.27	0.93	0.15	0.99	0.76	0.98	0.61	0.98	0.59	1.02	0.72	0.94	0.32	0.9	0.16	0.89	0.17	0.86	0.1	0.93	0.27	0.96	0.52	0.97	0.62	0.97	0.62	0.97	0.21	0.96	0.31	0.97	0.25	0.92	0.066
P43034	PAFAH1B1	Platelet-activating factor acetylhydrolase IB subunit alpha OS=Homo sapiens OX=9606 GN=PAFAH1B1 PE=1 SV=2	0.91	0.044	1	0.99	0.92	0.055	0.98	0.63	1.21	0.052	0.99	0.53	1.06	0.2	1.04	0.07	0.99	0.46	1.21	0.19	1.05	0.42	1.11	0.032	1.05	0.0096	1.03	0.0057	0.99	0.6	0.96	0.049	0.86	0.017	1.04	0.2	1.01	0.78	0.97	0.29	0.96	0.16	0.98	0.38	1.05	0.084	1.03	0.14	0.93	0.057	1.05	0.15	0.98	0.47	1.02	0.47	0.94	0.081	0.93	0.077	0.99	0.62	0.97	0.23	0.98	0.6	0.94	0.27	0.98	0.71	0.97	0.49	1.05	0.36	0.94	0.035	1.08	0.063	0.97	0.42	0.87	0.18	0.86	0.18	0.88	0.2	0.88	0.22	0.77	0.081	0.72	0.061	0.78	0.086	0.75	0.076	1.05	0.57	1.07	0.099	1.1	0.18	1.12	0.13	0.94	0.68	0.92	0.54	0.91	0.52	0.83	0.27	1	0.95	1.02	0.57	0.94	0.18	0.95	0.31	0.91	0.19	1	0.9	0.91	0.054	0.88	0.036	0.95	0.36	0.94	0.34	0.94	0.37	1.04	0.67	0.99	0.069	0.95	0.0068	1	0.83	0.96	0.0043
P46063	RECQL	ATP-dependent DNA helicase Q1 OS=Homo sapiens OX=9606 GN=RECQL PE=1 SV=3	0.91	0.017	0.98	0.61	0.97	0.057	0.98	0.58	1.22	0.0068	0.94	0.067	1.01	0.55	1.06	0.049	0.95	0.45	1.02	0.72	0.93	0.3	1.09	0.23	1.07	0.12	1.05	0.19	0.98	0.016	0.95	0.12	0.77	0.0098	1.04	0.26	1.03	0.53	0.97	0.18	0.88	0.017	0.93	0.14	1	0.88	1	0.85	0.88	0.0017	1.01	0.72	0.93	0.027	1	0.98	0.91	0.18	0.81	0.05	0.94	0.37	0.92	0.23	0.94	0.44	0.94	0.08	0.97	0.22	0.99	0.54	1.11	0.41	0.82	0.15	0.87	0.33	0.9	0.45	0.85	0.054	0.89	0.09	0.89	0.084	0.94	0.49									1.04	0.59	1.22	0.32	1.14	0.22	1.25	0.2	0.93	0.47	0.86	0.13	0.86	0.052	0.89	0.073	0.97	0.56	1.03	0.49	0.94	0.24	0.99	0.73	1.04	0.5	0.93	0.34	0.91	0.32	0.87	0.061	0.89	0.14	0.96	0.44	0.96	0.57	0.99	0.8	0.94	0.34	0.91	0.2	0.94	0.31	0.92	0.25
P47914	RPL29	60S ribosomal protein L29 OS=Homo sapiens OX=9606 GN=RPL29 PE=1 SV=2	0.91	0.16	0.97	0.72	0.95	0.45	0.91	0.17	1.18	0.058	0.98	0.64	0.98	0.77	1	0.99	0.89	0.11	0.99	0.86	0.95	0.36	1.03	0.57	0.95	0.049	0.94	0.022	0.9	0.038	0.93	0.052	0.8	0.022	0.95	0.19	0.86	0.073	0.89	0.04	0.83	0.15	0.85	0.084	0.88	0.13	0.87	0.11	0.85	0.054	0.89	0.08	0.98	0.69	0.95	0.45	0.87	0.00091	0.79	5.2e-05	0.86	0.043	0.82	0.0047	0.94	0.24	0.91	0.099	0.94	0.034	0.89	0.16	0.97	0.23	0.94	0.054	0.94	0.28	0.93	0.065	0.86	0.043	0.86	0.047	0.94	0.14	0.92	0.099	0.88	0.017	0.8	0.0042	0.91	0.091	0.88	0.018	1.03	0.65	1.05	0.64	1.02	0.69	0.97	0.7	0.99	0.84	0.96	0.28	0.96	0.25	0.95	0.39	0.9	0.047	1.02	0.7	0.96	0.29	0.99	0.86	0.94	0.46	0.92	0.11	0.96	0.4	0.9	0.22	1	1	0.91	0.042	0.99	0.75	1.03	0.38	0.94	0.21	0.95	0.17	0.97	0.086	0.92	0.15
P48637	GSS	Glutathione synthetase OS=Homo sapiens OX=9606 GN=GSS PE=1 SV=1	0.91	0.05	1	0.97	0.9	0.07	0.93	0.091	1.14	0.41	1	0.95	1.16	0.014	1.05	0.092	1.01	0.69	1.19	0.012	1	0.99	1.1	0.03	1.05	0.18	1.05	0.18	0.98	0.56	0.95	0.2	0.82	0.0016	1.01	0.56	1.05	0.68	0.91	0.11	0.94	0.17	0.95	0.054	1.01	0.44	0.99	0.37	0.93	0.14	1.06	0.18	1.02	0.56	1.04	0.31	0.95	0.59	0.92	0.38	1	0.98	0.97	0.71	0.95	0.18	0.92	0.089	0.96	0.42	0.91	0.094	1.03	0.045	0.98	0.41	1.05	0.12	1	0.91	0.89	0.31	0.91	0.4	0.92	0.44	0.89	0.36	0.88	0.28	0.74	0.0034	0.88	0.0069	0.82	0.14	1.03	0.78	1.06	0.52	1.09	0.4	1.01	0.93	0.9	0.07	0.88	0.037	0.84	0.024	0.8	0.023	0.93	0.25	0.99	0.84	0.97	0.5	0.99	0.89	0.91	0.35	1.03	0.6	0.94	0.29	0.91	0.24	1	0.99	0.93	0.49	0.94	0.42	1.09	0.54	1.04	0.31	0.92	0.12	1	0.89	0.99	0.73
P49643	PRIM2	DNA primase large subunit OS=Homo sapiens OX=9606 GN=PRIM2 PE=1 SV=2	0.91	0.18	0.88	0.1	0.93	0.18	0.97	0.72	1.1	0.039	0.98	0.34	0.96	0.23	0.92	0.093	0.89	0.067	0.93	0.11	0.93	0.036	0.89	0.019	1.05	0.093	1.04	0.15	1.01	0.87	1.02	0.57	0.69	0.0032	0.97	0.035	1.01	0.85	0.94	0.016	0.93	0.35	0.86	0.019	1.08	0.19	1.02	0.46	0.77	0.18	0.9	0.34	0.98	0.81	0.95	0.61	0.91	0.01	0.88	0.049	0.91	0.058	0.87	0.24	0.6	0.082	0.85	0.21	0.97	0.8	0.83	0.17	1.17	0.49	0.95	0.84	0.97	0.9	0.96	0.88	0.92	0.79	0.84	0.47	1.04	0.83	0.96	0.85	0.95	0.84	0.93	0.79	0.88	0.69	0.93	0.78									0.95	0.55	0.92	0.38	0.89	0.19	0.96	0.56	1.01	0.88	0.95	0.19	0.97	0.41	1.03	0.4	0.95	0.88	0.87	0.088	0.98	0.69	0.94	0.26	0.82	0.00041	0.93	0.3	0.98	0.14	0.94	0.25	0.95	0.038	0.85	0.033	0.96	0.23	0.93	0.14
P49721	PSMB2	Proteasome subunit beta type-2 OS=Homo sapiens OX=9606 GN=PSMB2 PE=1 SV=1	0.91	0.36	1.01	0.93	0.96	0.69	0.97	0.82	1.28	0.053	0.99	0.77	1.01	0.83	0.98	0.039	0.98	0.65	1.07	0.57	0.95	0.11	1.04	0.5	0.96	0.71	1.06	0.6	0.9	0.39	0.91	0.38	0.9	0.026	1.07	0.019	1.14	0.097	1.06	0.12	0.84	0.35	0.92	0.54	0.99	0.91	1.08	0.55	0.94	0.5	1.22	0.15	0.91	0.36	1.1	0.33	0.95	0.75	0.9	0.55	1.02	0.92	0.88	0.56	0.92	0.28	0.91	0.27	0.99	0.94	0.96	0.62	0.96	0.74	0.93	0.44	1.05	0.68	0.96	0.66	0.92	0.15	0.89	0.064	0.89	0.054	0.85	0.15	1.01	0.89	0.9	0.37	0.93	0.52	0.94	0.52	1	0.98	0.96	0.74	0.89	0.28	0.96	0.66	0.98	0.87	0.97	0.8	0.93	0.54	0.84	0.24	1.11	0.069	1.01	0.84	0.95	0.36	1.06	0.35	1.03	0.78	0.93	0.38	0.9	0.34	0.89	0.25	0.85	0.026	0.98	0.74	0.95	0.51	0.95	0.6	0.91	0.056	1.02	0.78	0.99	0.67	0.9	0.096
P51808	DYNLT3	Dynein light chain Tctex-type 3 OS=Homo sapiens OX=9606 GN=DYNLT3 PE=1 SV=1	0.91	0.43	1.02	0.88	0.89	0.38	0.86	0.27	1.14	0.069	0.9	0.23	1.05	0.36	0.96	0.56	1.03	0.58	1.03	0.77	0.92	0.15	1.02	0.76	1.02	0.58	1.02	0.55	0.96	0.085	0.92	0.035	0.98	0.47	1.02	0.83	1.1	0.01	1.06	0.0092	0.9	0.37	0.91	0.28	0.95	0.51	0.97	0.42	0.95	0.27	0.98	0.71	1.04	0.59	1.05	0.3	0.88	0.015	0.87	0.017	0.93	0.39	0.91	0.041	0.89	0.23	0.87	0.16	0.95	0.48	0.95	0.46	1.02	0.89	1.06	0.57	1	0.98	0.93	0.55									1.1	0.63	1.04	0.83	0.99	0.97	1.13	0.45	0.96	0.83	0.79	0.33	0.99	0.98	0.9	0.63									1.13	0.2	1.08	0.41	1	0.96	0.99	0.89									0.89	0.16	0.95	0.49	0.91	0.3	0.95	0.7	0.92	0.018	1.02	0.55	0.99	0.74	0.91	0.14
P53602	MVD	Diphosphomevalonate decarboxylase OS=Homo sapiens OX=9606 GN=MVD PE=1 SV=1	0.91	0.37	1.01	0.96	0.97	0.76	0.94	0.59	1.23	0.23	0.99	0.96	1	0.79	1.06	0.11	1.09	0.31	1.19	0.14	0.99	0.93	1.19	0.17	1.09	0.13	1.06	0.3	1.06	0.35	1.04	0.48	0.99	0.85	1.09	0.26	1.05	0.67	1.01	0.9	1.12	0.12	1.13	0.039	1.08	0.098	0.92	0.36	0.99	0.93	1.14	0.27	1.09	0.4	1.12	0.23	0.91	0.12	1.04	0.43	1.09	0.2	0.96	0.51									1.04	0.68	1	0.96	1.02	0.73	0.92	0.5									0.7	0.22	0.72	0.18	0.79	0.25	0.85	0.56									0.97	0.62	0.86	0.088	0.85	0.14	0.89	0.23	0.92	0.3	1.03	0.68	1	0.99	1	0.96																	1.06	0.065	1.03	0.54	1.05	0.38	1.07	0.055
P53816	PLAAT3	HRAS-like suppressor 3 OS=Homo sapiens OX=9606 GN=PLA2G16 PE=1 SV=2	0.91	0.025	0.84	0.063	0.82	0.021	0.94	0.23	0.67	0.0051	0.8	0.0056	0.76	0.013	0.86	0.0098									0.97	0.78	1.01	0.9	0.96	0.73	1.01	0.92	0.9	0.059	0.94	0.7	0.99	0.88	0.88	0.00054																	0.89	0.36	0.87	0.34	0.76	0.13	1.06	0.67	0.84	0.18	0.96	0.56	0.91	0.28	0.85	0.13	0.94	0.54	0.99	0.92	0.9	0.38	0.88	0.26	0.75	0.022	0.75	0.041	0.84	0.071	0.83	0.11									1.25	0.51	1.16	0.69	1.27	0.48	1.32	0.44									0.8	0.017	0.84	0.029	0.85	0.081	0.9	0.2	0.93	0.58	0.87	0.2	1.01	0.8	0.9	0.19	0.9	0.033	0.83	0.15	0.85	0.011	0.98	0.88	1	0.89	1.01	0.81	0.92	0.1	1.04	0.45
P60174	TPI1	Triosephosphate isomerase OS=Homo sapiens OX=9606 GN=TPI1 PE=1 SV=3	0.91	0.13	1.01	0.93	0.89	0.1	0.9	0.12	1.21	0.022	1.02	0.62	1.09	0.21	1.05	0.26	1.02	0.13	1.07	0.1	1.04	0.17	0.98	0.74	1.03	0.4	1.01	0.51	0.95	0.047	0.93	0.052	0.92	0.021	0.96	0.016	0.99	0.34	0.92	0.0032	0.9	0.24	0.93	0.21	0.95	0.33	0.96	0.48	0.9	0.019	1.09	0.052	1	0.94	1.04	0.37	0.81	0.16	0.78	0.14	0.84	0.23	0.83	0.2	1.01	0.53	0.96	0.013	1	0.53	0.97	0.018	1.05	0.43	1.01	0.91	1.07	0.35	1.02	0.81	0.87	0.26	0.94	0.58	0.89	0.34	0.9	0.38	1.04	0.81	0.99	0.95	1.01	0.94	1.02	0.92	0.98	0.65	1.02	0.61	0.98	0.58	1	0.96	0.87	0.017	0.87	0.099	0.85	0.056	0.76	0.01	1.06	0.48	1.05	0.57	1.03	0.66	1.04	0.58	0.84	0.36	0.94	0.14	0.85	0.031	0.84	0.053	0.87	0.19	0.91	0.31	0.91	0.39	0.98	0.84	0.94	0.041	0.95	0.22	0.96	0.09	0.9	0.0043
P60953	CDC42	Cell division control protein 42 homolog OS=Homo sapiens OX=9606 GN=CDC42 PE=1 SV=2	0.91	0.2	0.95	0.56	0.92	0.2	0.89	0.15	1.39	0.0085	1.26	0.041	1.26	0.0013	1.18	0.37	1.32	0.0048	1.45	0.065	1.34	0.00043	1.29	0.2	1.07	0.25	1.1	0.13	1.01	0.9	1	0.94	1.04	0.84	1.39	8.7e-05	1.46	0.0058	1.39	0.0024	0.83	0.049	0.88	0.034	0.92	0.066	0.9	0.097	0.88	0.15	1.01	0.9	0.91	0.21	1.01	0.87	0.89	0.0058	0.82	0.016	0.89	0.022	0.86	0.04	0.87	0.16	0.92	0.33	0.94	0.43	0.95	0.51	0.98	0.87	0.97	0.76	1.1	0.4	1.09	0.52	0.97	0.62	1.01	0.81	0.98	0.7	1.02	0.73	1.11	0.47	1.08	0.61	1.09	0.56	1.16	0.34	1.03	0.65	1.03	0.67	1.03	0.67	1.05	0.43	0.94	0.092	0.98	0.64	0.96	0.22	0.94	0.18	2.69	0.00055	1.67	0.44	2.11	0.0045	2.25	0.013	1	0.98	0.9	0.095	0.87	0.23	0.88	0.059	1.34	0.44	1.76	0.011	1.68	0.018	1.59	0.07	0.94	0.055	0.99	0.88	0.98	0.31	0.93	0.064
P61247	RPS3A	40S ribosomal protein S3a OS=Homo sapiens OX=9606 GN=RPS3A PE=1 SV=2	0.91	0.069	0.98	0.82	0.94	0.11	0.96	0.17	0.94	0.72	0.97	0.59	1.09	0.02	1	0.83	1.02	0.091	1.13	0.012	1.08	0.021	1	0.86	1.04	0.0025	1.01	0.65	0.99	0.76	0.96	0.028	0.9	0.0098	0.96	0.47	1.03	0.52	0.93	0.039	0.91	0.024	0.91	0.026	1	0.9	0.99	0.61	0.95	0.2	1	0.89	1.01	0.81	1.05	0.21	0.93	0.04	0.91	0.048	0.96	0.036	0.97	0.13	1.02	0.43	1	0.83	1.03	0.52	1	0.96	1.01	0.69	1	0.96	1.06	0.15	1.02	0.38	0.95	0.36	1	0.95	1.03	0.65	1.04	0.59	0.81	0.015	0.74	0.00054	0.82	0.0019	0.8	0.034	0.97	0.49	0.99	0.76	1.01	0.83	0.99	0.88	0.95	0.082	0.98	0.29	0.95	0.21	0.99	0.76	0.95	0.15	0.98	0.44	0.95	0.19	0.98	0.46	0.98	0.66	0.95	0.14	0.95	0.49	0.92	0.061	0.94	0.1	0.94	0.0081	0.98	0.35	0.99	0.82	0.96	0.073	0.94	0.025	0.98	0.15	0.94	0.067
P61313	RPL15	60S ribosomal protein L15 OS=Homo sapiens OX=9606 GN=RPL15 PE=1 SV=2	0.91	0.13	0.95	0.43	0.97	0.46	0.92	0.23	1.39	0.011	1.16	0.057	1.06	0.42	1.01	0.89	1.07	0.051	1.97	0.00072	1.29	0.11	1.06	0.067	0.99	0.68	1.02	0.45	0.98	0.43	0.98	0.31	1.03	0.62	1.34	0.049	2.43	0.078	1.13	0.15	0.82	0.14	0.92	0.29	0.97	0.53	1.03	0.55	0.88	0.21	1.06	0.55	1	1	1.11	0.58	0.59	0.35	0.53	0.29	0.6	0.35	0.53	0.3	0.9	0.11	0.96	0.34	0.99	0.76	0.93	0.21	0.97	0.66	0.96	0.63	0.97	0.67	0.98	0.8	0.93	0.064	0.92	0.15	1	0.86	0.97	0.6	1.11	0.53	1.11	0.54	1.07	0.69	1.09	0.6	1	0.97	1	0.93	0.99	0.82	0.95	0.52	0.97	0.46	1.06	0.16	1.04	0.3	1.03	0.0049	1.17	0.12	1.07	0.22	1.35	0.074	1.73	0.12	1.13	0.092	1.02	0.82	1.11	0.18	1.03	0.3	1.04	0.72	1.38	0.11	1.46	0.043	1.5	0.056	0.97	0.48	1.08	0.62	0.98	0.42	1	0.5
P62277	RPS13	40S ribosomal protein S13 OS=Homo sapiens OX=9606 GN=RPS13 PE=1 SV=2	0.91	0.015	0.98	0.44	0.93	0.04	0.99	0.64	0.99	0.87	0.97	0.4	1.01	0.73	1	0.92	1.01	0.83	0.97	0.32	0.99	0.65	0.91	0.071	1.02	0.48	1	0.99	1	0.9	0.98	0.51	1.03	0.64	0.94	0.3	0.99	0.83	0.95	0.37	1	0.99	0.97	0.42	1.03	0.33	1.04	0.26	0.96	0.26	0.98	0.49	0.99	0.74	1	0.96	0.94	0.064	0.94	0.082	0.97	0.033	0.98	0.45	1.01	0.71	1.03	0.35	1.03	0.14	0.97	0.29	1.02	0.31	1.01	0.55	1	0.79	0.96	0.051	0.92	0.13	0.93	0.33	0.95	0.29	0.99	0.86	0.81	0.092	0.77	0.067	0.82	0.099	0.8	0.088	1.03	0.44	1.04	0.38	1.07	0.17	1.02	0.66	0.98	0.79	0.92	0.095	0.94	0.21	0.99	0.8	0.98	0.029	1	0.89	0.95	0.033	0.97	0.012	1	0.99	0.99	0.29	1.01	0.33	0.97	0.16	0.94	0.14	0.94	0.008	0.98	0.072	1	0.75	0.98	0.31	0.96	0.086	0.99	0.38	0.95	0.084
P62701	RPS4X	40S ribosomal protein S4, X isoform OS=Homo sapiens OX=9606 GN=RPS4X PE=1 SV=2	0.91	0.13	0.97	0.71	0.95	0.31	0.93	0.2	1.04	0.56	0.98	0.44	1	0.89	1.02	0.54	1.08	0.32	0.92	0.37	1.04	0.55	0.75	0.08	1.04	0.13	1.06	0.053	0.99	0.36	0.97	0.35	1.21	0.24	0.92	0.51	1.13	0.34	1.02	0.87	0.91	0.35	0.9	0.28	0.95	0.52	1.06	0.45	0.96	0.12	1.08	0.11	1.02	0.49	1.06	0.12	0.85	0.12	0.82	0.087	0.88	0.17	0.87	0.15	1	0.97	0.98	0.78	1.02	0.69	1	0.96	0.98	0.37	1.01	0.75	0.98	0.3	1.01	0.82	0.83	0.018	0.94	0.14	0.85	0.035	0.86	0.011	0.95	0.58	0.91	0.35	0.96	0.66	0.96	0.61	0.95	0.084	0.95	0.19	0.94	0.11	0.97	0.21	0.92	0.19	0.97	0.62	0.94	0.29	0.95	0.33	1.12	0.0019	1.02	0.6	0.96	0.022	0.99	0.89	0.99	0.9	0.94	0.064	0.98	0.47	0.95	0.16	0.89	0.0015	0.98	0.72	0.95	0.38	0.92	0.3	0.98	0.0042	0.98	0.38	0.99	0.31	0.98	0.08
P62714	PPP2CB	Serine/threonine-protein phosphatase 2A catalytic subunit beta isoform OS=Homo sapiens OX=9606 GN=PPP2CB PE=1 SV=1	0.91	0.13	1.03	0.74	0.99	0.9	0.99	0.77	1.33	0.031	1.09	0.17	1.09	0.15	1.1	0.21	1.09	0.066	1.19	0.086	1.07	0.31	1.13	0.064	1.02	0.63	1.04	0.23	0.94	0.14	0.95	0.18	0.9	0.026	1.06	0.018	1.14	0.025	1.05	0.28	0.94	0.36	1	0.89	1.01	0.71	1	0.95	0.96	0.46	1.09	0.18	0.92	0.19	1.03	0.63	0.9	0.32	0.9	0.34	0.99	0.93	0.89	0.31	0.97	0.57	0.94	0.055	0.98	0.49	0.96	0.17	0.98	0.86	0.93	0.5	0.99	0.88	0.93	0.51	0.87	0.15	0.88	0.19	0.87	0.14	0.82	0.085	0.98	0.68	0.92	0.13	0.96	0.34	1.05	0.29	1.03	0.72	1.01	0.86	0.99	0.8	1.04	0.64	0.86	0.45	0.9	0.58	0.89	0.45	0.75	0.18	0.97	0.7	1.05	0.25	0.94	0.28	1.01	0.78	1.12	0.17	1.15	0.026	1.02	0.45	1.04	0.48	0.89	0.054	0.9	0.0083	0.9	0.16	0.98	0.35	0.94	0.27	0.98	0.56	0.97	0.41	0.94	0.14
P62854	RPS26	40S ribosomal protein S26 OS=Homo sapiens OX=9606 GN=RPS26 PE=1 SV=3	0.91	0.33	1.01	0.95	0.98	0.8	0.97	0.68	0.98	0.9	0.97	0.17	1.11	0.011	1.01	0.4	0.99	0.63	0.94	0.56	0.87	0.37	1.02	0.34	0.96	0.6	1	0.96	0.87	0.22	0.93	0.41	1.09	0.047	1.16	0.053	0.99	0.92	1.06	0.14	0.91	0.2	0.96	0.54	1.07	0.26	1.08	0.24	0.98	0.61	1.06	0.17	1	0.98	1.07	0.33	0.91	0.5	0.9	0.49	1	0.99	0.93	0.62	0.99	0.83	1	0.95	1.05	0.33	1.01	0.83	0.97	0.16	0.96	0.26	1.02	0.67	0.97	0.42	0.89	0.047	0.94	0.13	1.01	0.65	0.97	0.36	0.87	0.47	0.74	0.0012	0.86	0.064	0.8	0.12	0.95	0.64	1.1	0.52	1.13	0.19	1.19	0.3	0.9	0.018	0.9	0.02	0.84	0.067	0.82	0.045	0.89	0.0053	1.03	0.59	0.98	0.35	1.04	0.54	1.05	0.12	0.99	0.78	0.97	0.64	0.98	0.35	0.95	0.36	0.93	0.44	0.98	0.81	1.11	0.033	0.99	0.65	0.96	0.094	1.02	0.59	1.05	0.51
P63244	RACK1	Receptor of activated protein C kinase 1 OS=Homo sapiens OX=9606 GN=RACK1 PE=1 SV=3	0.91	0.14	1.11	0.18	0.89	0.1	0.9	0.15	1.06	0.67	0.98	0.73	0.92	0.029	0.97	0.4	0.96	0.14	0.92	0.41	0.94	0.0032	0.95	0.031	0.99	0.75	1	0.93	0.94	0.28	0.95	0.24	1.06	0.45	1	0.96	1.04	0.61	1.05	0.55	0.82	0.28	0.83	0.24	0.88	0.37	0.94	0.62	0.83	0.057	0.98	0.69	0.87	0.087	0.93	0.26	0.88	0.027	0.87	0.045	0.91	0.081	0.89	0.12	0.96	0.48	0.95	0.39	0.99	0.84	0.97	0.63	0.97	0.7	0.95	0.54	0.99	0.93	0.96	0.65	0.84	0.039	0.85	0.017	0.85	0.13	0.85	0.032	1.05	0.76	1.03	0.85	1.07	0.67	1.05	0.72	0.96	0.24	0.98	0.83	0.94	0.2	0.95	0.45	0.91	0.46	0.95	0.67	0.97	0.8	0.85	0.26	0.99	0.82	0.96	0.29	0.94	0.33	0.95	0.18	1.02	0.68	0.91	0.14	0.91	0.16	0.87	0.1	0.85	0.03	0.93	0.23	0.91	0.21	0.89	0.12	0.95	0.12	0.99	0.84	0.97	0.23	0.94	0.08
P63272	SUPT4H1	Transcription elongation factor SPT4 OS=Homo sapiens OX=9606 GN=SUPT4H1 PE=1 SV=1	0.91	0.078	0.9	0.087	0.93	0.28	0.94	0.17	1.02	0.83	0.91	0.1	0.94	0.53	0.89	0.19	0.93	0.49	0.85	0.37	1.23	0.33	0.59	0.031	1.04	0.058	0.88	0.045	1.11	0.33	1.05	0.13	1.01	0.97	0.62	0.12	0.96	0.8	0.7	0.18									0.95	0.3	0.92	0.24	0.9	0.21	1	0.99									1.37	0.095	1.06	0.54	0.92	0.34	1.19	0.46									0.94	0.34	0.85	0.067	0.82	0.062	0.81	0.51	1	0.99	0.95	0.46	0.93	0.33	1.07	0.41									0.79	0.023	0.72	0.094	0.89	0.12	0.89	0.11	0.74	0.0061	0.86	0.066	0.92	0.64	0.92	0.21	1.03	0.87	0.9	0.71	0.8	0.041	1.22	0.13									1.13	0.014	1.08	0.42	1.06	0.081	1.15	0.25
P68036	UBE2L3	Ubiquitin-conjugating enzyme E2 L3 OS=Homo sapiens OX=9606 GN=UBE2L3 PE=1 SV=1	0.91	0.021	1.04	0.73	0.88	0.11	0.91	0.12	0.99	0.9	0.93	0.44	1.02	0.82	1.01	0.95	0.97	0.1	0.96	0.55	0.96	0.22	0.89	0.031	1.07	0.39	1.04	0.66	0.97	0.69	0.94	0.55	1.06	0.62	0.94	0.6	1.06	0.59	0.95	0.64	0.9	0.18	0.9	0.041	0.97	0.42	1.08	0.034	0.89	0.019	1.02	0.34	1.02	0.1	1.02	0.44	0.73	0.32	0.72	0.32	0.76	0.38	0.75	0.36	1.07	0.031	1.06	0.051	1.13	0.078	1.15	0.035	1.06	0.04	0.96	0.0022	1.12	0.0014	1.05	0.0012	0.78	0.1	0.87	0.24	0.8	0.12	0.83	0.2	0.99	0.96	0.95	0.68	0.97	0.8	0.96	0.7	1.03	0.65	1.07	0.45	1.01	0.9	1.02	0.79	0.91	0.24	0.86	0.12	0.83	0.087	0.78	0.066	1	0.99	1.05	0.024	0.98	0.5	1.04	0.042	0.94	0.21	0.95	0.44	1	1	0.95	0.63	0.88	0.17	0.9	0.19	0.93	0.3	1.05	0.45	0.99	0.81	1	0.78	1.02	0.42	0.97	0.15
Q01167	FOXK2	Forkhead box protein K2 OS=Homo sapiens OX=9606 GN=FOXK2 PE=1 SV=3	0.91	0.42	0.89	0.19	1.05	0.51	0.93	0.39	1.02	0.75	0.95	0.58	1.02	0.68	1.03	0.64	1.03	0.65	0.88	0.38	0.97	0.51	0.88	0.13	0.95	0.43	0.98	0.82	0.93	0.39	0.94	0.3	0.92	0.078	0.97	0.29	1.02	0.59	1.02	0.62	0.81	0.19	0.9	0.23	0.84	0.12	0.91	0.35	1.01	0.97	1	0.99	0.95	0.69	1.07	0.63	0.99	0.88	0.96	0.55	1.01	0.82	0.93	0.28	0.87	0.0081	0.9	0.44	0.94	0.11	0.97	0.26	0.99	0.98	1.08	0.72	0.93	0.71	0.97	0.9	0.96	0.58	0.96	0.54	0.9	0.4	0.95	0.49																	0.89	0.63	1.04	0.87	1.05	0.85	0.98	0.93	1.33	0.044	1.16	0.17	1.11	0.47	1	0.98	1.04	0.5	0.93	0.52	1	0.98	0.96	0.35	0.91	0.44	1.09	0.51	1.1	0.47	1.04	0.84	0.95	0.54	1.04	0.63	0.97	0.6	0.88	0.069
Q02388	COL7A1	Collagen alpha-1(VII) chain OS=Homo sapiens OX=9606 GN=COL7A1 PE=1 SV=2	0.91	0.29	0.99	0.92	0.96	0.51	1.08	0.27	1.12	0.3	0.91	0.27	1.04	0.49	0.92	0.083									1.07	0.66	0.96	0.76	0.97	0.81	0.86	0.37	1.04	0.61	1.23	0.076	0.96	0.81	1.11	0.11	1.3	0.15	1.2	0.2	1.29	0.12	1.17	0.25	1.09	0.68	0.96	0.87	1.2	0.41	1.01	0.97	2.04	0.31	2	0.32	1.93	0.35	1.89	0.37	0.94	0.19	1.03	0.76	1.01	0.9	0.94	0.31	1.18	0.24	1.03	0.83	0.95	0.64	0.95	0.69	0.89	0.64	0.79	0.38	1	0.99	1.08	0.73	0.85	0.46	0.91	0.61	0.85	0.51	0.97	0.87
Q02543	RPL18A	60S ribosomal protein L18a OS=Homo sapiens OX=9606 GN=RPL18A PE=1 SV=2	0.91	0.031	1	0.95	0.93	0.045	0.95	0.18	1.13	0.17	0.96	0.43	0.94	0.17	1	0.91	1.01	0.92	0.86	0.37	0.96	0.52	0.86	0.087	0.98	0.41	0.97	0.27	0.94	0.14	0.94	0.083	1.13	0.28	1	0.97	1.04	0.71	1.04	0.73	0.85	0.26	0.86	0.23	0.88	0.28	0.97	0.78	0.86	0.14	0.95	0.52	0.83	0.1	0.94	0.42	1.02	0.84	1.03	0.79	1.04	0.71	1	0.97	0.94	0.15	0.94	0.13	1.02	0.48	0.95	0.14	0.96	0.55	0.96	0.5	1.01	0.84	0.97	0.63	0.88	0.1	0.89	0.13	0.92	0.28	0.93	0.49	1.19	0.28	1.11	0.49	1.17	0.35	1.12	0.45	0.98	0.64	1	0.96	0.96	0.32	0.97	0.51	0.98	0.74	0.97	0.49	0.99	0.78	0.96	0.39	1.04	0.2	0.99	0.66	0.97	0.37	0.99	0.82	1.02	0.2	0.91	0.011	0.9	0.23	0.9	0.0074	0.89	0.0083	0.99	0.78	0.93	0.33	0.88	0.26	0.94	0.1	0.97	0.24	0.98	0.37	0.96	0.13
Q02790	FKBP4	Peptidyl-prolyl cis-trans isomerase FKBP4 OS=Homo sapiens OX=9606 GN=FKBP4 PE=1 SV=3	0.91	0.087	1	0.97	0.94	0.22	1.04	0.1	1.12	0.025	0.92	0.07	0.97	0.45	0.98	0.29	0.97	0.41	1.12	0.12	0.97	0.36	1.05	0.22	1.04	3.3e-05	1	0.95	0.96	0.0001	0.95	0.088	0.88	0.0054	1	0.89	0.98	0.33	0.97	0.24	0.97	0.07	1	0.94	1.05	0.033	1.04	0.0011	0.96	0.22	1.08	0.083	0.98	0.62	1.07	0.09	0.99	0.84	0.99	0.85	1.04	0.46	1.03	0.62	0.95	0.081	0.94	0.022	0.97	0.63	0.91	0.0016	1.01	0.77	0.94	0.095	1	0.93	0.92	0.045	0.85	0.059	0.88	0.081	0.89	0.08	0.88	0.074	0.89	0.21	0.85	0.18	0.87	0.17	0.87	0.21	1.02	0.62	0.99	0.87	0.99	0.83	1	0.97	0.9	0.31	0.91	0.33	0.83	0.14	0.8	0.11	1.02	0.7	0.99	0.85	0.9	0.1	0.96	0.35	0.99	0.9	0.98	0.73	0.91	0.29	0.89	0.19	0.84	0.061	0.92	0.18	0.92	0.37	0.96	0.53	0.95	0.19	0.92	0.077	0.96	0.22	0.92	0.073
Q05639	EEF1A2	Elongation factor 1-alpha 2 OS=Homo sapiens OX=9606 GN=EEF1A2 PE=1 SV=1	0.91	0.074	1.03	0.76	0.91	0.092	1	0.96	1.26	0.052	0.99	0.83	1.01	0.9	1.05	0.57	1.06	0.36	1.17	0.068	1	0.96	1.1	0.17	0.95	0.76	1.06	0.72	0.9	0.58	0.92	0.66	0.83	0.1	1.05	0.55	0.96	0.57	0.96	0.58									0.82	0.12	0.93	0.27	0.91	0.28	0.92	0.25	0.83	0.35	0.78	0.3	0.96	0.81	0.81	0.33	0.84	0.22	0.83	0.1	1	0.98	0.95	0.52									0.92	0.54	0.87	0.17	0.93	0.4	0.89	0.17																																	0.93	0.57	0.87	0.31	0.88	0.34	0.87	0.31	0.85	0.11	0.97	0.77	0.88	0.25	1.04	0.72	0.94	0.14	1	0.97	1.01	0.62	0.93	0.017
Q06190	PPP2R3A	Serine/threonine-protein phosphatase 2A regulatory subunit B'' subunit alpha OS=Homo sapiens OX=9606 GN=PPP2R3A PE=1 SV=1	0.91	0.19	1.05	0.73	0.95	0.049	0.88	0.068	0.91	0.39	0.87	0.33	0.87	0.027	0.95	0.21	0.93	0.32	0.93	0.29	0.86	0.066	0.94	0.12	1.48	0.25	1.47	0.27	1.04	0.45	1.1	0.15	0.83	0.034	0.92	0.0053	0.88	0.095	0.9	0.037	1.83	0.23	1.63	0.25	1.82	0.19	1.55	0.31									1.09	0.18	0.93	0.52	1.17	0.063	1.05	0.35
Q07617	SPAG1	Sperm-associated antigen 1 OS=Homo sapiens OX=9606 GN=SPAG1 PE=1 SV=3	0.91	0.046	1	1	0.93	0.12	0.95	0.49	0.94	0.38	0.92	0.17	1.02	0.63	0.95	0.39	0.99	0.84	1.14	0.029	1.1	0.18	1.07	0.31	1.09	0.22	1.09	0.25	1.06	0.34	0.99	0.84	0.93	0.048	1.11	0.24	1.19	0.23	1	0.92	0.93	0.094	0.94	0.19	1.03	0.41	0.97	0.31	0.93	0.32	1.03	0.59	0.96	0.51	1.01	0.87	1.1	0.44	1.1	0.4	1.19	0.18	1.12	0.34	1.12	0.46	1.02	0.92	1.08	0.64	1.04	0.79	1.06	0.36	1.01	0.94	1.03	0.65	0.92	0.39	0.98	0.47	1.03	0.31	1.05	0.19	1.06	0.36	0.68	0.29	0.86	0.18	0.87	0.33	0.84	0.14	1.05	0.81	0.93	0.47	0.8	0.14	0.86	0.34									0.96	0.42	1.01	0.69	0.97	0.23	1.02	0.42	1.01	0.92	0.9	0.18	0.95	0.45	0.91	0.3	0.93	0.2	0.96	0.4	0.99	0.86	1.01	0.81	1.02	0.52	0.9	0.33	1.04	0.47	1	0.97
Q12792	TWF1	Twinfilin-1 OS=Homo sapiens OX=9606 GN=TWF1 PE=1 SV=3	0.91	0.28	1.06	0.67	0.95	0.5	0.9	0.24	1.14	0.015	0.96	0.23	1.05	0.35	1.02	0.18	1.05	0.13	1.16	0.03	1.06	0.034	1.06	0.0069	1.08	0.021	1.06	0.015	0.98	0.34	0.96	0.079	0.81	0.0051	0.98	0.17	0.96	0.59	0.93	0.022	0.85	0.033	0.88	0.043	0.92	0.091	0.92	0.14	0.9	0.037	1.05	0.07	1.02	0.55	1.06	0.054	0.81	0.41	0.78	0.36	0.86	0.52	0.85	0.51	0.96	0.36	0.96	0.2	1.01	0.78	0.98	0.63	1.06	0.2	0.99	0.83	1.09	0.2	1	0.92	0.91	0.088	0.91	0.021	0.93	0.027	0.88	0.013	1.04	0.78	0.99	0.96	1	0.98	1.01	0.94	0.85	0.074	1	0.99	0.84	0.023	0.92	0.33	0.88	0.38	0.87	0.3	0.82	0.19	0.8	0.17	1.06	0.36	1.01	0.87	0.96	0.48	1.01	0.8	0.92	0.19	0.93	0.12	0.87	0.08	0.86	0.071	0.88	0.073	0.94	0.29	0.95	0.52	0.94	0.46	0.98	0.13	0.94	0.026	0.98	0.65	0.94	0.018
