## Supplemental Dataset 1 for "Proteome-Wide Discovery of Degradable Proteins Using Bifunctional Molecules" (part 2 of 3)

### Sheet: 1 - Summary of unique proteins (continued)
1 - Summary of unique proteins quantified
Q12882	DPYD	Dihydropyrimidine dehydrogenase [NADP(+)] OS=Homo sapiens OX=9606 GN=DPYD PE=1 SV=2	0.91	0.32	0.99	0.96	0.88	0.28	0.81	0.11	0.6	0.022	0.93	0.51	0.91	0.033	0.83	0.016	1.11	0.14	1.2	0.096	1.02	0.62	1	0.97	1.11	0.07	1.14	0.12	1	0.99	0.97	0.47	0.85	0.06	1.01	0.55	1.08	0.032	1.17	0.0048	0.92	0.14	0.86	0.046	1.06	0.1	1.08	0.06	0.96	0.51	1.12	0.26	0.93	0.32	1.05	0.38	1.12	0.16	1.11	0.21	1.14	0.14	1.12	0.16	0.91	0.49	1.16	0.35	1.01	0.93	1.09	0.38									0.98	0.85	1.02	0.8	0.95	0.67	1.06	0.58	0.8	0.45	0.75	0.36	0.95	0.84	1.01	0.98									0.91	0.55	0.86	0.37	0.87	0.42	0.84	0.36	1.09	0.43	0.98	0.88	0.95	0.64	1.02	0.84	0.6	0.14	0.7	0.014	0.78	0.053	0.79	0.027	0.88	0.18	0.89	0.19	0.9	0.3	1	0.96	0.99	0.71	0.96	0.25	0.98	0.59	0.93	0.047
Q12965	MYO1E	Unconventional myosin-Ie OS=Homo sapiens OX=9606 GN=MYO1E PE=1 SV=2	0.91	0.28	0.98	0.86	0.96	0.71	0.88	0.19	1.12	0.022	1.01	0.72	0.98	0.3	0.97	0.26	0.97	0.49	1.03	0.79	0.95	0.053	1.07	0.096	1.07	0.41	1.08	0.31	0.97	0.71	0.97	0.73	0.99	0.75	1.04	0.24	1	0.98	1.01	0.66	0.77	0.16	0.83	0.2	0.89	0.33	0.91	0.45	0.87	0.18	0.99	0.93	0.89	0.25	0.95	0.54	0.92	0.21	0.88	0.13	0.97	0.72	0.85	0.083	0.87	0.079	0.88	0.038	0.97	0.54	0.88	0.14	1.11	0.39	1.05	0.71	1.13	0.36	1.08	0.54	0.94	0.057	0.92	0.023	0.88	0.15	0.83	0.11									1.34	0.21	1.09	0.23	0.74	0.18	1.13	0.24									1.05	0.0063	1.05	0.015	1.01	0.15	0.98	0.058	0.95	0.59	0.96	0.5	0.89	0.22	0.92	0.27	0.89	0.13	0.96	0.41	0.92	0.39	0.96	0.57	0.98	0.59	0.96	0.29	0.98	0.64	0.89	0.065
Q13155	AIMP2	Aminoacyl tRNA synthase complex-interacting multifunctional protein 2 OS=Homo sapiens OX=9606 GN=AIMP2 PE=1 SV=2	0.91	0.063	0.99	0.89	0.95	0.18	0.98	0.41	1.25	0.025	0.97	0.48	1.08	0.17	1.02	0.6	0.99	0.57	1.26	0.15	1.08	0.38	1.07	0.089	1.07	0.19	1.11	0.092	0.99	0.88	1	0.93	0.93	0.024	1.01	0.64	1.04	0.11	1.02	0.39	0.9	0.25	0.91	0.3	0.99	0.85	1.01	0.92	1	0.97	1.07	0.27	1.05	0.45	1.05	0.45	1.02	0.62	0.98	0.53	1.07	0.16	1	0.98	0.98	0.34	0.94	0.28	1	0.82	0.98	0.59	1.04	0.3	1	0.88	1.13	0.0098	1.09	0.022	0.94	0.31	1.01	0.88	1.01	0.8	0.97	0.57	0.99	0.95	0.97	0.78	1.04	0.8	1.02	0.86	1.03	0.2	1.09	0.19	1.1	0.19	1.08	0.13	0.91	0.27	0.91	0.23	0.87	0.13	0.82	0.076	1.05	0.56	1	0.99	1.05	0.59	1.19	0.11	0.97	0.37	0.98	0.58	0.97	0.44	0.93	0.24	0.94	0.25	0.98	0.53	1.02	0.62	1.11	0.061	1.03	0.035	0.97	0.12	1.02	0.17	1	0.9
Q13526	PIN1	Peptidyl-prolyl cis-trans isomerase NIMA-interacting 1 OS=Homo sapiens OX=9606 GN=PIN1 PE=1 SV=1	0.91	0.31	1	0.98	0.94	0.46	0.89	0.25	1.03	0.74	0.94	0.25	1.09	0.0062	1	0.76	0.99	0.79	1.12	0.45	1.02	0.83	0.98	0.72	1.07	0.23	1.08	0.18	0.99	0.81	0.95	0.28	0.85	0.038	0.91	0.2	0.96	0.69	0.83	0.049	0.93	0.085	0.94	0.18	1	0.89	1	0.95	0.94	0.31	1.06	0.27	1.04	0.58	1.06	0.32	0.7	0.27	0.67	0.23	0.77	0.35	0.7	0.26	1.12	0.69	1.16	0.6	1	0.99	1.26	0.42	1.01	0.9	0.89	0.22	0.99	0.92	1.1	0.23	0.82	0.083	0.81	0.079	0.94	0.43	0.93	0.63	1.13	0.39	1.04	0.53	1.04	0.77	0.98	0.82	0.94	0.42	0.99	0.96	0.84	0.14	0.87	0.24	0.91	0.091	0.8	0.019	0.8	0.032	0.87	0.045	1.01	0.89	0.9	0.11	0.94	0.45	1	0.93	0.93	0.21	0.85	0.076	0.84	0.1	0.91	0.25	0.91	0.4	1.02	0.74	0.93	0.5	0.94	0.6	0.98	0.014	0.95	0.022	0.99	0.5	0.94	0.036
Q13561	DCTN2	Dynactin subunit 2 OS=Homo sapiens OX=9606 GN=DCTN2 PE=1 SV=4	0.91	0.13	1.03	0.79	0.94	0.24	0.91	0.11	1.22	0.012	1	0.92	1.08	0.09	1.04	0.27	1.04	0.37	1.11	0.25	1.02	0.42	1.1	0.1	1.04	0.1	1.05	0.23	0.96	0.13	0.95	0.096	0.95	0.091	1.08	0.016	1.09	0.028	1	0.82	0.9	0.3	0.9	0.24	0.95	0.51	0.94	0.43	0.89	0.049	1.01	0.74	0.97	0.4	1.01	0.85	0.9	0.0055	0.87	0.0022	0.95	0.01	0.9	0.014	0.93	0.013	0.94	0.071	1.03	0.05	0.99	0.31	1.04	0.14	0.95	0.25	1.05	0.04	0.97	0.036	0.88	0.036	0.91	0.064	0.89	0.049	0.89	0.053	0.95	0.62	0.93	0.52	0.96	0.66	1	0.96	0.99	0.84	0.94	0.36	0.96	0.22	0.94	0.26	0.93	0.5	0.88	0.25	0.9	0.28	0.81	0.11	1.08	0.064	1	0.93	0.95	0.47	0.99	0.57	0.93	0.24	0.9	0.16	0.96	0.4	0.86	0.076	0.9	0.17	0.94	0.32	0.94	0.52	0.97	0.73	0.99	0.44	1	0.86	1.01	0.41	0.96	0.065
Q13616	CUL1	Cullin-1 OS=Homo sapiens OX=9606 GN=CUL1 PE=1 SV=2	0.91	0.094	0.99	0.86	0.97	0.41	0.97	0.33	1.12	0.25	0.98	0.69	1.02	0.61	1.01	0.74	0.96	0.14	1.02	0.78	0.97	0.12	1.04	0.21	1.08	0.17	1.09	0.12	1	0.94	1	0.9	0.91	0.0021	1.05	0.02	0.99	0.36	1	0.91	0.97	0.39	0.96	0.2	0.99	0.74	1.01	0.74	0.96	0.17	1.04	0.092	0.96	0.087	1.01	0.61	0.93	0.086	0.91	0.055	0.96	0.33	0.94	0.19	0.92	0.23	0.94	0.38	0.99	0.85	0.95	0.38	0.99	0.5	0.97	0.35	1	0.94	0.97	0.14	0.91	0.054	0.93	0.14	0.96	0.031	0.93	0.096	1.02	0.64	0.99	0.86	1.04	0.46	1.05	0.33	0.91	0.21	0.9	0.094	0.98	0.88	0.96	0.34	0.98	0.63	0.97	0.51	0.92	0.19	0.93	0.22	0.95	0.25	0.99	0.58	0.96	0.32	1.01	0.81	0.95	0.2	0.94	0.24	0.95	0.32	0.87	0.04	0.96	0.2	0.95	0.13	0.96	0.24	1.02	0.7	0.95	0.21	0.99	0.76	1	0.93	0.96	0.17
Q13617	CUL2	Cullin-2 OS=Homo sapiens OX=9606 GN=CUL2 PE=1 SV=2	0.91	0.051	1	0.95	0.95	0.15	0.95	0.14	1.19	0.054	0.99	0.47	1.03	0.27	1	0.9	0.98	0.36	1.08	0.26	0.98	0.51	1.03	0.19	1.04	0.33	1.05	0.23	0.96	0.3	0.96	0.46	0.98	0.086	1.07	0.016	1.03	0.53	1.04	0.13	0.89	0.22	0.91	0.28	0.96	0.55	1	0.99	0.98	0.3	1.08	0.034	1.02	0.57	1.06	0.016	0.97	0.66	0.95	0.47	1.01	0.9	0.94	0.4	0.91	0.11	0.96	0.45	0.94	0.18	0.96	0.31	1.02	0.61	0.95	0.32	1.03	0.42	0.97	0.47	0.93	0.24	0.92	0.27	0.96	0.46	1	0.98	1.02	0.71	0.91	0.32	0.89	0.011	0.93	0.19	0.94	0.3	0.95	0.4	0.83	0.17	0.94	0.17	0.95	0.45	1	0.96	0.92	0.23	0.93	0.28	1.08	0.15	1.01	0.77	0.98	0.52	1	0.96	0.94	0.12	0.92	0.097	0.89	0.091	0.88	0.038	0.89	0.16	0.96	0.66	0.98	0.78	0.92	0.41	0.98	0.069	1	0.89	1.01	0.47	0.96	0.029
Q13907	IDI1	Isopentenyl-diphosphate Delta-isomerase 1 OS=Homo sapiens OX=9606 GN=IDI1 PE=1 SV=2	0.91	0.0039	1.05	0.6	0.99	0.18	0.99	0.19	1.03	0.31	1.27	0.027	1.44	0.0033	1.43	0.0038	1.2	0.017	1.18	0.033	1.04	0.19	1.16	0.059	1.04	0.023	1.06	0.32	0.95	0.2	1	0.59	1.98	0.00041	1.62	0.00012	1.67	0.0039	1.35	0.016	1.05	0.69	1.2	0.16	1.11	0.38	1.15	0.25	1.06	0.37	1.41	0.004	1.05	0.21	1.11	0.19	1.08	0.64	1.63	0.058	1.46	0.089	1.47	0.092	1.31	0.19	1.11	0.56	1.06	0.76	1.11	0.56	1.09	0.082	1.11	0.051	1.22	0.0058	1.21	0.045	1.08	0.12	1.27	0.0093	1.02	0.83	1.12	0.044	1.16	0.34	1.15	0.33	1.1	0.47	1.13	0.37	1	0.97	1.05	0.57	1.03	0.78	1.01	0.9	0.96	0.67	0.99	0.91	0.98	0.81	0.81	0.095	1.01	0.8	1.14	0.025	1.02	0.38	1.06	0.16	1.09	0.34	1.15	0.2	1	0.98	0.98	0.82	1.06	0.44	1.01	0.95	0.94	0.56	1.06	0.46	1.02	0.71	1.04	0.47	0.99	0.78	0.99	0.61
Q13951	CBFB	Core-binding factor subunit beta OS=Homo sapiens OX=9606 GN=CBFB PE=1 SV=2	0.91	0.4	0.92	0.43	0.88	0.3	0.99	0.92	0.91	0.13	0.86	0.062	0.92	0.25	1.05	0.26	1.02	0.63	0.94	0.39	1.02	0.63	0.85	0.035	1.01	0.96	0.95	0.74	1.04	0.83	1.01	0.94	1.02	0.87	0.9	0.38	1.02	0.84	0.93	0.48	0.9	0.4	0.85	0.21	0.88	0.34	0.9	0.35	0.99	0.28	1.04	0.084	1.05	0.031	1.03	0.17	0.78	0.19	0.77	0.17	0.77	0.17	0.83	0.27	1.04	0.79	0.97	0.83	1.04	0.75	0.99	0.95	1	0.98	1.04	0.5	0.99	0.83	1.04	0.26	0.87	0.21	0.97	0.7	0.95	0.54	0.96	0.61	0.85	0.029	0.9	0.064	0.84	0.066	0.87	0.03	0.93	0.13	0.95	0.56	0.98	0.75	0.97	0.61	0.94	0.18	1.02	0.81	0.99	0.9	1.04	0.23	1.07	0.064	1.09	0.033	0.93	0.21	1.01	0.84	1.25	0.18	1.28	0.021	1.04	0.43	1.16	0.28	0.92	0.088	0.94	0.28	0.93	0.16	1.07	0.51	0.98	0.38	0.98	0.081	1	0.62	1	0.63
Q14137	BOP1	Ribosome biogenesis protein BOP1 OS=Homo sapiens OX=9606 GN=BOP1 PE=1 SV=2	0.91	0.2	0.86	0.14	0.97	0.58	0.92	0.36	1.05	0.44	0.96	0.13	0.91	0.11	0.92	0.03	0.94	0.017	0.85	0.11	1	0.79	0.96	0.25	0.86	0.2	0.91	0.38	0.93	0.54	0.95	0.59	1.08	0.053	0.9	0.059	0.87	0.071	0.99	0.78	0.85	0.097	0.88	0.13	0.83	0.08	0.85	0.11	0.89	0.35	0.78	0.14	0.8	0.19	0.82	0.21	0.92	0.15	0.91	0.1	0.89	0.057	0.86	0.065	0.84	0.16	0.92	0.43	0.91	0.32	0.91	0.33	0.97	0.69	0.93	0.46	0.94	0.48	1	0.98	1.04	0.62	0.91	0.23	1.02	0.79	0.89	0.22	1.09	0.22	1.12	0.058	1.06	0.35	1.04	0.65	0.94	0.63	0.86	0.33	0.87	0.32	0.85	0.28	1.07	0.31	1.11	0.22	1.12	0.25	1.2	0.076	0.93	0.13	0.87	0.014	0.98	0.31	0.92	0.039	1.09	0.21	0.99	0.87	1.06	0.14	1.08	0.18	1.06	0.19	1.07	0.17	1.04	0.34	0.98	0.84	0.96	0.39	1.02	0.16	0.97	0.57	0.98	0.2
Q15046	KARS1	Lysine--tRNA ligase OS=Homo sapiens OX=9606 GN=KARS PE=1 SV=3	0.91	0.0038	0.98	0.77	0.94	0.0022	0.99	0.11	1.17	0.018	0.98	0.49	1.01	0.46	0.99	0.58	1.02	0.4	1.11	0.15	1.04	0.15	1.06	0.03	1.05	0.024	1.06	0.03	1.01	0.36	1	0.91	0.9	0.0021	1.04	0.13	1.01	0.38	1	0.75	0.82	0.13	0.86	0.14	0.87	0.16	0.91	0.27	0.88	0.09	0.98	0.66	0.92	0.17	0.97	0.64	0.98	0.61	0.98	0.59	1.04	0.45	0.97	0.41	0.92	0.15	0.93	0.21	0.98	0.63	0.95	0.3	1.02	0.58	0.95	0.21	1.02	0.57	0.97	0.41	0.89	0.018	0.88	0.013	0.87	0.042	0.81	0.0074	0.99	0.91	0.92	0.48	0.96	0.69	0.97	0.8	1.02	0.52	1.04	0.22	1.02	0.2	0.97	0.58	0.93	0.56	0.93	0.59	0.93	0.57	0.87	0.34	0.92	0.15	0.99	0.42	0.97	0.27	1	0.87	1.01	0.83	0.9	0.12	0.92	0.38	0.89	0.13	0.95	0.11	0.96	0.29	0.98	0.54	1.03	0.42	0.97	0.086	0.93	0.023	1	0.85	0.96	0.33
Q15185	PTGES3	Prostaglandin E synthase 3 OS=Homo sapiens OX=9606 GN=PTGES3 PE=1 SV=1	0.91	0.053	1.01	0.91	0.93	0.12	1	0.93	1.19	0.05	1.01	0.87	1.09	0.2	1.04	0.44	1	0.96	0.95	0.36	1.03	0.43	0.84	0.047	1.06	0.049	1.05	0.11	0.97	0.11	0.94	0.062	1.04	0.72	0.94	0.57	1.2	0.18	0.96	0.6	0.83	0.061	0.84	0.04	0.89	0.084	0.96	0.44	0.91	0.19	1.05	0.28	0.96	0.45	1.03	0.56	0.8	0.13	0.74	0.087	0.82	0.17	0.79	0.12	0.94	0.28	0.93	0.15	1.02	0.43	0.98	0.7	1.02	0.71	0.94	0.33	1.05	0.35	0.94	0.32	0.79	0.033	0.86	0.023	0.8	0.011	0.75	0.031	0.95	0.67	0.92	0.55	0.93	0.59	0.93	0.56	0.99	0.21	0.94	0.048	0.98	0.088	0.92	0.19	0.91	0.33	0.89	0.31	0.88	0.27	0.85	0.18	1.06	0.14	1	0.99	0.96	0.37	1.01	0.81	0.92	0.23	0.9	0.21	0.91	0.24	0.93	0.42	0.87	0.16	0.91	0.3	0.89	0.34	1	0.98	0.97	0.44	1	0.95	1.01	0.67	0.95	0.17
Q15545	TAF7	Transcription initiation factor TFIID subunit 7 OS=Homo sapiens OX=9606 GN=TAF7 PE=1 SV=1	0.91	0.16	0.95	0.61	0.89	0.091	0.78	0.034	0.82	0.033	0.94	0.29	0.99	0.85	1.02	0.72	0.98	0.41	0.99	0.9	0.95	0.013	1	0.88	1.01	0.89	0.96	0.39	1.01	0.9	0.96	0.58	1.04	0.37	1.02	0.63	1.01	0.71	1.05	0.36	1.07	0.52	1.07	0.47	1.09	0.39	1.1	0.35	1.08	0.46	1.01	0.9	1.15	0.25	1.1	0.47	1.06	0.51	0.92	0.34	1.07	0.46	1.06	0.43	0.98	0.51	0.96	0.12	1	0.84	0.91	0.032	0.92	0.11	0.92	0.27	0.94	0.56	1.01	0.91	1.01	0.93	1.03	0.81	0.9	0.44	0.68	0.049	1.01	0.96	1.04	0.83	1.19	0.34	1.15	0.29									0.98	0.76	0.99	0.86	0.94	0.39	0.99	0.92	0.92	0.13	0.94	0.19	0.93	0.41	0.91	0.25	0.98	0.65	1.07	0.041	1.12	0.41	1.1	0.011	1.1	0.27	1.05	0.61	1.08	0.42	1.23	0.06	1.09	0.033	0.96	0.52	1.02	0.61	1.15	0.14
Q16773	KYAT1	Kynurenine--oxoglutarate transaminase 1 OS=Homo sapiens OX=9606 GN=KYAT1 PE=1 SV=1	0.91	0.066	1.03	0.54	0.92	0.013	1.1	0.29	1.16	0.23	1.07	0.5	1.19	0.024	1.1	0.13	0.91	0.13	1.15	0.3	0.92	0.21	1.1	0.16	1.12	0.27	1.1	0.17	1.06	0.64	1.01	0.91	1.14	0.054	1.06	0.19	1	0.92	0.97	0.76	1.11	0.18	1.09	0.11	1.09	0.33	1.07	0.3	1.09	0.67	1.29	0.24	1.27	0.28	1.13	0.55									1.29	0.11	1.13	0.33	1.12	0.42	1.21	0.25									0.93	0.25	0.94	0.2	1.03	0.56	0.96	0.29	0.8	0.55	0.61	0.31	0.67	0.42	0.72	0.5									1.1	0.45	0.97	0.8	0.96	0.8	1.03	0.8	1.01	0.95	0.91	0.45	0.91	0.11	0.93	0.086	0.79	0.19	0.96	0.46	0.91	0.095	0.85	0.056	0.93	0.43	0.92	0.38	0.95	0.6	1.13	0.63	1	0.99	0.93	0.17	0.92	0.12	0.96	0.57
Q2NL82	TSR1	Pre-rRNA-processing protein TSR1 homolog OS=Homo sapiens OX=9606 GN=TSR1 PE=1 SV=1	0.91	0.1	0.97	0.33	1.04	0.19	1.08	0.047	1.22	0.052	0.98	0.55	1.05	0.37	1.01	0.24	0.94	0.015	1.05	0.22	0.97	0.19	1.01	0.49	1.07	0.043	1.09	0.0062	1.03	0.15	1	0.53	0.84	0.049	1.01	0.88	0.99	0.82	0.99	0.76	0.95	0.12	0.94	0.055	0.99	0.72	0.99	0.77	1.03	0.72	1.06	0.54	1.11	0.27	1.08	0.39	0.9	0.49	0.81	0.25	0.92	0.56	0.88	0.44	0.96	0.27	1.01	0.77	0.97	0.33	0.98	0.66	0.98	0.59	1.03	0.081	1.01	0.37	1	0.94	0.89	0.17	0.93	0.26	0.97	0.64	0.99	0.87	0.73	0.11	0.74	0.071	0.76	0.082	0.73	0.12	1.18	0.21	1.18	0.31	1.14	0.21	1.15	0.3	1.02	0.9	1.02	0.85	0.94	0.68	1.09	0.5	1.07	0.077	1.07	0.051	0.98	0.55	1.07	0.36	1.03	0.87	0.96	0.48	0.98	0.73	0.91	0.19	1.05	0.42	1.03	0.46	1.07	0.13	1.14	0.23	1.02	0.2	0.92	0.043	0.98	0.21	0.98	0.36
Q32MZ4-3	LRRFIP1	Isoform 3 of Leucine-rich repeat flightless-interacting protein 1 OS=Homo sapiens OX=9606 GN=LRRFIP1	0.91	0.031	1.04	0.76	0.95	0.39	0.92	0.0099																	1.02	0.82	0.97	0.67	0.95	0.51	0.9	0.25	0.86	0.0068	0.96	0.12	0.9	0.16	0.92	0.023	0.84	0.16	0.91	0.17	0.91	0.16	0.89	0.14	0.89	0.0079	1.03	0.049	1	0.77	1.01	0.7	1	0.96	0.94	0.55	1.02	0.8	1.02	0.84	0.94	0.09	0.95	0.056	1.02	0.032	0.98	0.21	1.03	0.5	0.92	0.25	1	0.95	0.92	0.37	0.87	0.19	0.9	0.31	0.9	0.22	0.89	0.21	0.94	0.59	0.89	0.35	0.91	0.46	0.95	0.62	0.99	0.71	0.98	0.83	0.94	0.03	0.96	0.037	0.96	0.82	1.01	0.94	0.89	0.42	0.84	0.34									0.92	0.3	0.91	0.25	0.92	0.25	0.86	0.21									0.97	0.2	0.93	0.016	0.99	0.51	0.91	0.027
Q3ZCX4	ZNF568	Zinc finger protein 568 OS=Homo sapiens OX=9606 GN=ZNF568 PE=2 SV=2	0.91	0.49	0.95	0.7	1.01	0.92	0.92	0.51
Q53H82	LACTB2	Endoribonuclease LACTB2 OS=Homo sapiens OX=9606 GN=LACTB2 PE=1 SV=2	0.91	0.13	0.98	0.84	0.97	0.47	0.95	0.34	1.2	0.0093	0.99	0.87	1.02	0.51	0.98	0.23	1.01	0.89	1.01	0.95	1	0.79	1.05	0.28	1.01	0.67	1.05	0.11	0.94	0.097	0.98	0.33	1.03	0.13	1.07	0.011	1.08	0.1	1.01	0.76	0.92	0.0014	0.97	0.42	0.99	0.78	1.02	0.094	1	0.95	1.05	0.22	0.98	0.54	1.01	0.81	1.04	0.69	1.04	0.63	1.05	0.55	1.03	0.7	0.97	0.34	0.99	0.74	0.97	0.53	0.93	0.12	0.94	0.42	0.9	0.16	0.99	0.91	0.9	0.18	1.01	0.92	1.09	0.057	1.05	0.25	0.97	0.21	1.05	0.18	1	0.94	0.94	0.097	0.91	0.074	1.11	0.46	1.19	0.13	1.13	0.22	1.04	0.64	0.82	0.22	1.07	0.68	0.91	0.25	0.88	0.14	0.98	0.7	1.09	0.032	0.99	0.42	1.04	0.076	1.06	0.01	1.06	0.028	1.02	0.42	1.04	0.29	0.97	0.72	0.99	0.83	0.96	0.4	1.01	0.74	1.03	0.0024	1.02	0.27	0.98	0.45	0.95	0.0094
Q53H96	PYCR3	Pyrroline-5-carboxylate reductase 3 OS=Homo sapiens OX=9606 GN=PYCR3 PE=1 SV=3	0.91	0.23	1.01	0.93	0.96	0.61	0.98	0.83	1.33	0.12	1.04	0.66	1.05	0.32	1.06	0.24	1.04	0.53	0.95	0.69	0.93	0.17	0.97	0.55	0.98	0.78	1.01	0.87	0.92	0.31	0.91	0.13	1.24	0.16	1.02	0.83	1.2	0.31	1.12	0.3	0.86	0.32	0.9	0.37	0.87	0.29	0.96	0.67	0.9	0.35	1.04	0.64	0.88	0.25	0.96	0.63	0.98	0.54	0.9	0.084	0.99	0.86	0.94	0.35	0.85	0.22	0.85	0.2	0.94	0.57	0.93	0.48	0.98	0.87	0.94	0.65	1	0.98	1	1	0.98	0.65	1.01	0.81	0.85	0.18	0.84	0.23	1.24	0.31	1.19	0.38	1.1	0.63	1.23	0.32	0.95	0.65	0.83	0.018	0.84	0.025	0.93	0.57	0.99	0.93	1.06	0.58	0.97	0.79	0.93	0.43	1.16	0.061	1.12	0.24	0.97	0.53	1.03	0.68	1.03	0.62	0.86	0.13	0.88	0.2	0.84	0.088	0.9	0.42	0.95	0.71	0.92	0.62	0.93	0.62	0.91	0.33	1	0.99	0.95	0.45	0.9	0.074
Q5T013	HYI	Putative hydroxypyruvate isomerase OS=Homo sapiens OX=9606 GN=HYI PE=1 SV=2	0.91	0.015	0.99	0.93	0.94	0.11	0.97	0.13	1.27	0.0033	1.04	0.43	1.09	0.052	1.04	0.12	0.99	0.85	1.02	0.62	1.01	0.8	1.02	0.59	1.07	0.13	1.06	0.45	1.04	0.56	1.02	0.53	0.97	0.33	1.05	0.37	1.11	0.024	1.02	0.63	1.07	0.13	0.98	0.81	0.97	0.28	0.92	0.071	0.98	0.62	1.04	0.2	1.05	0.18	1.15	0.21	0.91	0.42	0.94	0.55	0.98	0.85	1	0.98	1.03	0.6	0.99	0.86	1	0.99	1.11	0.3	1.04	0.65	0.97	0.61	1.1	0.007	1.03	0.59	1.03	0.9	1.08	0.76	1.15	0.58	1.13	0.63	1.08	0.79	0.94	0.83	1.02	0.94	1.02	0.95	1.01	0.96	1.06	0.9	1.11	0.67	1	1	1.13	0.32	0.99	0.85	0.87	0.49	0.96	0.38	1.02	0.78	0.97	0.42	0.97	0.39	1.1	0.31	1.02	0.42	1.06	0.12	0.98	0.47	0.97	0.3	1.01	0.85	0.98	0.74	0.97	0.6	1.11	0.2	0.92	0.022	0.96	0.052	0.95	0.11	0.95	0.064
Q5UIP0	RIF1	Telomere-associated protein RIF1 OS=Homo sapiens OX=9606 GN=RIF1 PE=1 SV=2	0.91	0.071	0.78	0.038	0.97	0.24	0.87	0.0049	0.78	0.04	0.83	0.043	0.8	0.0099	0.81	0.012	0.83	0.05	0.92	0.5	0.99	0.8	0.89	0.09	0.93	0.15	0.98	0.69	1.01	0.86	0.97	0.44	0.69	0.006	0.8	0.018	0.74	0.015	0.86	0.033	0.88	0.21	0.85	0.12	0.96	0.53	0.93	0.36	0.87	0.045	0.79	0.0021	0.93	0.037	0.88	0.0016	0.91	0.12	0.89	0.047	0.93	0.11	0.9	0.23	0.91	0.13	1.04	0.3	0.97	0.59	1	0.98	0.93	0.22	0.96	0.4	0.83	0.09	0.9	0.27	1.04	0.49	0.86	0.11	1.13	0.088	1.12	0.17	0.77	0.14	0.8	0.16	0.77	0.14	0.78	0.16	1.12	0.36	1.12	0.25	0.84	0.0057	1.1	0.014	1.11	0.39	0.97	0.75	1.06	0.27	1.12	0.0025	0.9	0.051	0.93	0.23	0.96	0.28	0.94	0.14	1.08	0.68	0.95	0.35	1.21	0.16	1.15	0.11	1.04	0.26	1.09	0.052	1.07	0.26	1.01	0.7	1.01	0.76	0.95	0.18	0.96	0.26	1	0.98
Q6P2E9	EDC4	Enhancer of mRNA-decapping protein 4 OS=Homo sapiens OX=9606 GN=EDC4 PE=1 SV=1	0.91	0.0061	0.98	0.6	0.95	0.11	1.02	0.1	1.07	0.34	0.99	0.71	1.04	0.22	1.02	0.64	0.94	0.19	1.1	0.34	0.98	0.51	1.06	0.22	1.07	0.011	1.07	0.031	1.04	0.15	0.99	0.52	0.77	0.0034	0.98	0.28	0.94	0.27	0.91	0.05	1.05	0.41	1	0.92	1.06	0.28	1.05	0.39	0.97	0.74	1.04	0.61	1.11	0.3	1.06	0.49	0.97	0.38	0.96	0.21	1.07	0.061	1	0.91	1.02	0.75	0.96	0.69	1.04	0.7	1.04	0.59	1.09	0.12	0.98	0.52	1.06	0.21	0.95	0.34	0.88	0.23	0.88	0.15	0.96	0.7	0.95	0.49	0.85	0.015	0.79	0.021	0.85	0.024	0.83	0.028	1.05	0.58	0.99	0.92	1.03	0.68	0.98	0.81	0.95	0.013	0.87	0.09	0.94	0.0049	0.93	0.1	0.95	0.38	1.02	0.74	0.98	0.77	1.04	0.54	0.93	0.11	0.97	0.34	0.97	0.38	0.93	0.11	0.97	0.58	0.96	0.51	0.99	0.86	1.05	0.44	1.01	0.16	0.99	0.63	1.04	0.33	1.02	0.59
Q6P2H3	CEP85	Centrosomal protein of 85 kDa OS=Homo sapiens OX=9606 GN=CEP85 PE=1 SV=1	0.91	0.18	0.96	0.61	1	1	0.84	0.047	1.1	0.28	0.91	0.41	0.92	0.33	0.85	0.15	0.97	0.83	0.94	0.61	0.94	0.55	1.12	0.42									0.73	0.018	0.84	0.22	0.9	0.048	0.9	0.28																																																																									0.9	0.38	0.96	0.72	0.92	0.73	1	0.96									0.94	0.7	0.97	0.84	0.97	0.9	1.25	0.35	1.05	0.66	1	0.99	1.06	0.59	0.94	0.53
Q6R327	RICTOR	Rapamycin-insensitive companion of mTOR OS=Homo sapiens OX=9606 GN=RICTOR PE=1 SV=1	0.91	0.018	0.97	0.79	0.92	0.02	0.89	0.01	1.31	0.0016	1.15	0.0087	1.22	0.01	1.02	0.57	1.04	0.59	1.47	0.13	1.16	0.47	1.06	0.69	0.93	0.31	1.02	0.75	0.89	0.18	0.96	0.54	0.98	0.65	1.06	0.093	1.07	0.45	1.12	0.14	0.95	0.48	1.01	0.91	1	0.96	1.03	0.7	1.03	0.82	1.05	0.76	1.1	0.54	1.03	0.84	1.23	0.26	1.24	0.34	1.33	0.17	1.25	0.4	1.11	0.4	1.05	0.67	0.89	0.61	1.17	0.14	0.84	0.029	0.94	0.51	0.86	0.055	0.96	0.58	0.8	0.13	0.82	0.16	0.78	0.1	0.97	0.81	0.86	0.13	0.79	0.31	0.6	0.18	0.94	0.67	1.01	0.51	1.12	0.0045	1	0.96	1.07	0.18	0.97	0.9	1.15	0.6	1.13	0.66	0.95	0.86	1.04	0.43	1	0.97	0.99	0.91	1.01	0.81									1.12	0.33	1	0.98	0.99	0.93	1.17	0.58	1.01	0.69	1.03	0.59	1.03	0.32	0.97	0.5
Q6ULP2	AFTPH	Aftiphilin OS=Homo sapiens OX=9606 GN=AFTPH PE=1 SV=3	0.91	0.099	1.03	0.84	0.97	0.62	0.89	0.1	0.94	0.086	0.93	0.059	0.88	0.056	1.01	0.51	1.09	0.34	1.24	0.09	0.92	0.54	1.04	0.72	1.03	0.61	1.05	0.55	0.96	0.58	0.97	0.75	1.12	0.64	1.23	0.00059	1.2	0.06	1.2	0.12	0.89	0.062	0.93	0.12	0.92	0.086	0.93	0.32	0.98	0.78	1.03	0.24	0.97	0.72	1.04	0.064	0.98	0.8	0.92	0.51	1.07	0.51	1.03	0.8	1.01	0.8	0.86	0.016	0.91	0.01	0.84	0.15	0.99	0.84	0.97	0.61	0.94	0.28	0.83	0.48	0.9	0.23	0.95	0.51	0.92	0.37	0.91	0.031																	0.93	0.57	0.78	0.0086	0.8	0.0094	0.87	0.23	1.11	0.69	0.94	0.67	0.96	0.87	1	0.97																	0.95	0.64	0.92	0.34	0.84	0.14	0.93	0.39
Q6VY07	PACS1	Phosphofurin acidic cluster sorting protein 1 OS=Homo sapiens OX=9606 GN=PACS1 PE=1 SV=2	0.91	0.019	1.1	0.45	0.93	0.034	0.97	0.27	0.92	0.031	0.95	0.18	1.04	0.23	0.98	0.24	1	0.95	1.02	0.8	0.93	0.23	1	0.9	1.01	0.58	1.05	0.097	0.95	0.095	0.96	0.078	0.82	0.02	0.97	0.31	0.94	0.12	0.94	0.16	0.92	0.28	0.89	0.18	0.93	0.32	0.92	0.32	0.89	0.062	0.99	0.79	0.94	0.028	0.99	0.69	0.94	0.12	0.88	0.037	0.98	0.62	0.93	0.099	0.94	0.21	0.94	0.064	1.03	0.63	0.98	0.39	1.03	0.26	0.98	0.51	1.1	0.029	1.04	0.44	0.87	0.08	0.82	0.0095	0.86	0.02	0.82	0.013	1.07	0.65	1.02	0.89	1.07	0.67	1.04	0.77	0.9	0.52	0.87	0.42	0.79	0.27	0.78	0.22	0.81	0.36	0.77	0.26	0.77	0.26	0.72	0.2	1.02	0.79	1.04	0.39	1.01	0.8	1.03	0.46	0.94	0.52	0.92	0.42	0.87	0.31	0.8	0.17	0.94	0.38	0.94	0.48	0.96	0.65	1.02	0.81	0.99	0.65	0.92	0.16	0.99	0.68	0.92	0.044
Q6WCQ1-2	MPRIP	Isoform 2 of Myosin phosphatase Rho-interacting protein OS=Homo sapiens OX=9606 GN=MPRIP	0.91	0.28	0.97	0.74	0.99	0.93	0.97	0.64																																	0.96	0.48	0.92	0.24	1	0.97	1.01	0.85									0.92	0.088	0.91	0.069	0.96	0.24	0.9	0.043	0.98	0.7	0.96	0.35	1.07	0.21	1	0.95									1.02	0.71	1	0.89	1.03	0.26	0.99	0.62									0.99	0.83	1.02	0.81	0.97	0.65	1	0.93																																	1	0.78	1.02	0.41	1.01	0.68	0.98	0.23
Q6WKZ4	RAB11FIP1	Rab11 family-interacting protein 1 OS=Homo sapiens OX=9606 GN=RAB11FIP1 PE=1 SV=3	0.91	0.063	0.94	0.088	0.95	0.11	1.05	0.26	0.93	0.11	0.94	0.13	0.91	0.072	0.93	0.12	1.06	0.086	1.04	0.74	1.06	0.068	1.23	0.043	1.11	0.17	1.08	0.24	1.15	0.16	1.11	0.16	1.07	0.047	0.92	0.043	0.89	0.004	0.99	0.42	0.88	0.077	0.84	0.029	0.89	0.061	0.87	0.062	0.93	0.17	0.87	0.052	0.98	0.59	0.95	0.27	0.94	0.51	0.88	0.27	0.89	0.26	0.93	0.44	1.04	0.16	1.03	0.47	1.08	0.17	1.03	0.22	1.03	0.62	1.03	0.64	0.94	0.34	0.97	0.74	0.99	0.89	0.97	0.63	1.04	0.69	1.17	0.062	0.96	0.66	0.96	0.1	0.92	0.0041	0.9	0.18	1	0.98	1.1	0.41	0.96	0.7	1.01	0.96	0.97	0.087	1	0.93	1	0.91	1.05	0.025	0.97	0.45	0.96	0.41	0.94	0.2	0.95	0.3	0.97	0.77	0.93	0.091	1.03	0.022	1	0.83	1.02	0.69	0.94	0.3	0.99	0.85	1.02	0.83	1	0.98	0.95	0.13	0.97	0.29	1.02	0.45
Q7L576	CYFIP1	Cytoplasmic FMR1-interacting protein 1 OS=Homo sapiens OX=9606 GN=CYFIP1 PE=1 SV=1	0.91	0.11	1	0.96	0.92	0.2	0.92	0.13	1.15	0.027	1.06	0.19	1.07	0.032	1.02	0.47	1.07	0.11	1.13	0.34	1.06	0.21	1.13	0.051	0.98	0.85	1.01	0.93	0.91	0.39	0.93	0.48	0.95	0.12	1.1	0.012	1.1	0.019	1.03	0.19	0.9	0.22	0.91	0.24	0.94	0.42	0.97	0.64	0.93	0.12	1.05	0.15	0.92	0.062	0.97	0.43	0.99	0.94	0.99	0.96	1.04	0.79	0.96	0.84	0.93	0.4	0.95	0.48	1.02	0.74	1.03	0.67	1.05	0.47	1.04	0.28	1.05	0.04	1.07	0.079	0.93	0.18	0.9	0.11	0.97	0.48	0.94	0.28	1.18	0.25	1.19	0.27	1.19	0.25	1.19	0.24	1.01	0.66	1.04	0.64	0.97	0.22	1.04	0.59	0.96	0.66	0.98	0.84	0.99	0.89	0.9	0.3	1.05	0.092	1	0.87	0.96	0.066	1.01	0.65	1.08	0.22	1.02	0.72	0.94	0.51	1	0.93	0.88	0.059	0.96	0.45	0.96	0.48	0.94	0.5	0.96	0.23	0.98	0.71	1	0.89	0.95	0.16
Q7Z422	SZRD1	SUZ domain-containing protein 1 OS=Homo sapiens OX=9606 GN=SZRD1 PE=1 SV=1	0.91	0.048	1	0.98	0.87	0.16	0.85	0.022									0.83	0.048	0.84	0.075	0.88	0.19	0.93	0.21	1.06	0.71	0.89	0.51	1	0.98	0.88	0.52	1.04	0.45	1.08	0.11	1.06	0.25	1.07	0.11	0.85	0.06	0.83	0.11	0.92	0.022	0.82	0.056									1.09	0.68	0.98	0.93	1.16	0.48	1.11	0.63	1.02	0.93	1.25	0.37	1.21	0.28	1.43	0.37									0.74	0.36	0.83	0.51	0.82	0.55	0.9	0.79																									1.1	0.3	1.13	0.066	0.99	0.88	1.07	0.25	1.04	0.42	0.97	0.85	1.28	0.0097	1.12	0.053	0.77	0.009	0.84	0.19	0.96	0.17	0.84	0.017	0.94	0.19	0.89	0.0061	0.95	0.33	0.9	0.022
Q86U44	METTL3	N6-adenosine-methyltransferase catalytic subunit OS=Homo sapiens OX=9606 GN=METTL3 PE=1 SV=2	0.91	0.046	1.01	0.91	1.02	0.47	0.98	0.53	1.18	0.032	0.96	0.37	0.93	0.12	1.01	0.86	0.91	0.014	0.97	0.34	0.93	0.23	0.9	0.083	1.12	0.25	1.12	0.075	1.02	0.63	0.99	0.78	0.81	0.0053	1.03	0.47	0.98	0.28	0.95	0.07	1.11	0.52	1.12	0.47	1.09	0.58	1.11	0.49	0.97	0.66	1.09	0.27	1.05	0.41	1.1	0.21	0.86	0.073	0.86	0.18	0.99	0.9	0.82	0.053	0.9	0.43	0.95	0.65	1.01	0.94	0.94	0.69	0.91	0.16	0.85	0.21	0.87	0.049	0.91	0.11																									0.95	0.057	1.1	0.0069	0.96	0.66	1.11	0.17	1.01	0.73	0.93	0.0013	0.94	0.0015	1	0.46	0.92	0.32	0.88	0.13	0.89	0.26	0.88	0.14	0.87	0.11	0.9	0.17	0.95	0.39	0.98	0.66	0.92	0.14	0.9	0.017	0.98	0.63	0.91	0.15
Q86X55	CARM1	Histone-arginine methyltransferase CARM1 OS=Homo sapiens OX=9606 GN=CARM1 PE=1 SV=3	0.91	0.0056	1.04	0.63	0.96	0.16	1.02	0.082	1.14	0.19	0.97	0.58	1.04	0.18	0.99	0.74	0.93	0.14	1.05	0.47	0.96	0.31	1.06	0.18	1.03	0.029	1.01	0.56	0.98	0.64	0.94	0.02	0.85	0.00095	1.01	0.71	0.94	0.07	0.94	0.058	1.05	0.42	1.04	0.4	1.13	0.08	1.08	0.17	1.04	0.76	1.05	0.69	1.09	0.56	1.07	0.56	1.08	0.64	1.09	0.59	1.11	0.55	1.12	0.51	1.08	0.33	1.1	0.28	1.12	0.33	1.1	0.29	1.04	0.61	0.95	0.5	0.97	0.67	0.92	0.42	0.91	0.59	0.88	0.47	0.99	0.96	1.08	0.62	0.71	0.26	0.65	0.2	0.69	0.24	0.66	0.21	1.02	0.51	1.08	0.25	1.03	0.68	0.99	0.85	0.95	0.4	0.88	0.18	0.87	0.09	0.87	0.12	0.95	0.31	1.01	0.73	0.92	0.11	0.93	0.12	0.89	0.096	1.01	0.33	0.93	0.038	0.89	0.035	0.9	0.15	0.9	0.12	0.92	0.25	0.96	0.36	0.97	0.24	0.9	0.045	0.97	0.18	0.89	0.0054
Q8IWB9	TEX2	Testis-expressed protein 2 OS=Homo sapiens OX=9606 GN=TEX2 PE=1 SV=2	0.91	0.15	0.91	0.34	1.04	0.45	1.17	0.05	0.95	0.19	1.02	0.55	0.96	0.23	0.98	0.52	0.97	0.12	0.96	0.066	1.01	0.33	1.04	0.055	1	0.97	0.97	0.31	1.07	0.11	1.03	0.53	1	0.93	0.91	0.042	0.91	0.15	1.02	0.44									1.11	0.052	0.98	0.79	1.07	0.13	1.03	0.81									1.03	0.57	0.95	0.37	0.94	0.16	0.97	0.58	1.05	0.67	1.04	0.77	1.02	0.88	1.05	0.62	1.18	0.41	1.04	0.76	1.15	0.13	0.99	0.94																	0.97	0.91	1.11	0.72	1.18	0.57	1.29	0.39	0.99	0.91	0.92	0.48	0.88	0.15	0.91	0.39	1	0.99	0.94	0.71	1.18	0.41	1.1	0.44	1.05	0.64	0.95	0.68	0.98	0.87	0.96	0.69	1.04	0.65	1.03	0.74	1.18	0.33	1.13	0.25
Q8IWC1	MAP7D3	MAP7 domain-containing protein 3 OS=Homo sapiens OX=9606 GN=MAP7D3 PE=1 SV=2	0.91	0.21	0.92	0.2	0.92	0.028	0.97	0.65	0.49	0.0026	0.92	0.14	0.93	0.17	0.95	0.27	0.94	0.31	1.13	0.4	0.97	0.48	0.91	0.13	1.01	0.81	0.96	0.41	0.99	0.83	0.96	0.44	0.77	0.017	0.96	0.37	0.94	0.13	0.95	0.23	0.91	0.24	0.92	0.3	1.04	0.48	0.99	0.93	0.95	0.56	0.99	0.91	1.08	0.34	1.03	0.7	1.01	0.93	0.91	0.46	1.04	0.7	1	0.97	1.02	0.63	1	0.81	1.03	0.71	1.05	0.14	0.9	0.35	0.85	0.22	0.85	0.21	0.77	0.12	0.98	0.76	1.03	0.64	1.08	0.46	1.17	0.033	0.77	0.15	0.83	0.2	0.86	0.37	0.98	0.86									1.01	0.96	1.11	0.66	1.09	0.73	1.02	0.92	1.04	0.6	1.14	0.035	1.02	0.71	1.04	0.59	0.99	0.98	0.83	0.45	1.01	0.96	0.87	0.58									0.99	0.62	0.99	0.22	1.05	0.55	0.99	0.84
Q8IWZ3	ANKHD1	Ankyrin repeat and KH domain-containing protein 1 OS=Homo sapiens OX=9606 GN=ANKHD1 PE=1 SV=1	0.91	0.24	1.01	0.92	1.01	0.84	0.99	0.91	1.1	0.35	0.97	0.36	1.06	0.17	1.04	0.32	1.04	0.35	1.13	0.034	0.97	0.35	1	0.93	1.02	0.4	1.06	0.28	0.96	0.18	0.96	0.14	1	0.98	1.18	0.034	1.16	0.015	1.18	0.037	0.94	0.32	1.04	0.46	1.1	0.15	1.06	0.35	0.97	0.81	1.16	0.16	1.1	0.27	1.05	0.66	0.98	0.39	0.87	0.038	1.03	0.38	1	0.97	0.99	0.89	1.09	0.31	1	1	0.91	0.33									0.93	0.22	0.91	0.32	0.99	0.87	0.99	0.95																									1.04	0.7	1.08	0.53	0.96	0.62	1.06	0.62	1.03	0.55	1.03	0.62	0.95	0.64	0.9	0.2	0.9	0.32	0.95	0.71	0.98	0.84	1.01	0.94	0.92	0.088	0.99	0.72	0.97	0.42	0.9	0.13
Q8IYB5	SMAP1	Stromal membrane-associated protein 1 OS=Homo sapiens OX=9606 GN=SMAP1 PE=1 SV=2	0.91	0.14	1.06	0.59	0.95	0.13	0.95	0.47																	1.05	0.34	1.04	0.46	0.98	0.61	0.95	0.45	0.85	0.14	0.92	0.32	1.04	0.61	0.92	0.3	0.92	0.025	0.93	0.048	0.97	0.37	1.01	0.75	0.89	0.049	1	0.91	0.95	0.077	1	0.78																									0.83	0.09	0.89	0.11	0.83	0.094	0.89	0.084	0.89	0.63	0.92	0.73	0.97	0.93	0.97	0.91	1.07	0.25	0.98	0.88	0.9	0.31	0.87	0.17									1.12	0.27	1.11	0.17	1.02	0.72	1.07	0.38	1.11	0.19	0.9	0.21	0.88	0.17	0.82	0.091	1	0.99	1.05	0.38	0.95	0.19	1.1	0.032	1.03	0.38	0.97	0.19	1	0.94	0.93	0.059
Q8N335	GPD1L	Glycerol-3-phosphate dehydrogenase 1-like protein OS=Homo sapiens OX=9606 GN=GPD1L PE=1 SV=1	0.91	0.002	1.04	0.74	0.92	0.04	1	0.86	1.05	0.34	1	0.73	1.08	0.0048	0.99	0.68	1	0.92	1.12	0.3	1.01	0.73	1.09	0.19	1.07	0.033	1.02	0.7	1.03	0.45	0.96	0.091	0.95	0.1	0.98	0.64	0.91	0.038	0.97	0.34	0.99	0.7	0.99	0.78	0.99	0.73	0.99	0.79	0.95	0.33	1.02	0.72	1.06	0.32	1.02	0.68	0.98	0.66	0.99	0.86	1.02	0.74	1.04	0.46	0.95	0.1	0.91	0.04	0.94	0.42	0.89	0.044	1.08	0.22	0.91	0.11	0.99	0.85	0.95	0.23	0.9	0.051	0.85	0.23	0.88	0.0078	0.88	0.014	0.89	0.17	0.79	0.054	0.83	0.094	0.73	0.1	1.01	0.85	0.93	0.14	1	0.98	0.95	0.35	1	0.91	0.94	0.19	0.95	0.26	0.88	0.058	0.96	0.089	0.99	0.57	0.92	0.092	0.92	0.21	0.91	0.39	0.88	0.042	0.87	0.22	0.91	0.19									0.95	0.074	0.94	0.012	0.96	0.031	0.91	0.063
Q8N3R9	PALS1	MAGUK p55 subfamily member 5 OS=Homo sapiens OX=9606 GN=MPP5 PE=1 SV=3	0.91	0.0088	0.91	0.27	0.92	0.017	0.92	0.03	0.94	0.047	0.98	0.6	0.96	0.13	0.95	0.18	1.06	0.035	1.15	0.062	0.99	0.61	1.07	0.23	1.03	0.44	1.07	0.14	0.96	0.37	0.97	0.47	0.92	0.19	0.99	0.79	1.02	0.82	1.03	0.52	0.95	0.34	0.93	0.1	1.04	0.2	1.07	0.38	0.84	0.14	0.95	0.58	0.85	0.19	0.91	0.32	0.91	0.11	0.89	0.023	0.96	0.36	0.97	0.72	0.89	0.63	0.84	0.25	1.02	0.89	0.96	0.79	1.05	0.42	1.06	0.18	1	0.96	1.05	0.17	0.97	0.61	1.04	0.52	1.15	0.26	1.09	0.43																	0.91	0.49	0.99	0.92	0.95	0.59	0.98	0.78	1.15	0.039	1.09	0.23	1.05	0.36	1.1	0.11	1.01	0.94	0.87	0.096	0.91	0.13	0.99	0.73	0.89	0.31	0.97	0.59	1.02	0.72	1	0.99	1.01	0.65	0.99	0.7	1.02	0.36	0.95	0.082
Q8N6M0	OTUD6B	Deubiquitinase OTUD6B OS=Homo sapiens OX=9606 GN=OTUD6B PE=1 SV=1	0.91	0.0099	1.01	0.8	0.97	0.085	1.05	0.019	1.53	0.01	1.16	0.49	1.33	0.03	1.09	0.61	0.96	0.35	1.04	0.52	0.93	0.072	0.93	0.27	1.02	0.69	0.98	0.76	0.97	0.57	0.95	0.47	0.86	0.28	0.88	0.34	1.03	0.72	0.99	0.91	1.03	0.65	0.96	0.25	1.07	0.22	1.06	0.096	0.98	0.84	1.06	0.31	1.12	0.3	1.07	0.27	0.99	0.87	0.9	0.17	1.06	0.26	1.01	0.75	1.12	0.57	1.04	0.73	1.02	0.88	1.05	0.74	1.24	0.14	1.11	0.57	0.99	0.95	0.8	0.15																																	1.17	0.021	0.92	0.63	0.9	0.011	0.98	0.1	1	0.99	0.91	0.36	0.99	0.93	0.85	0.16									0.95	0.41	0.99	0.84	0.98	0.55	0.98	0.52
Q8NB90	AFG2A	ATPase family protein 2 homolog OS=Homo sapiens OX=9606 GN=SPATA5 PE=1 SV=3	0.91	0.025	0.96	0.63	0.95	0.073	0.99	0.76	1.21	0.028	0.99	0.63	1.07	0.16	1	0.95	0.95	0.18	0.98	0.75	0.99	0.71	0.94	0.28	1.08	0.14	1.08	0.079	1.03	0.37	1	0.91	0.89	0.17	0.92	0.28	1.02	0.82	0.96	0.51	1.02	0.58	0.93	0.045	1.03	0.29	1.01	0.61	0.95	0.56	1.04	0.65	1.04	0.69	1.07	0.46	0.99	0.9	0.99	0.89	1.07	0.11	1.02	0.62	1.07	0.48	0.97	0.69	1.04	0.61	1.17	0.23	1.01	0.84	1.02	0.81	1.13	0.08	1.1	0.34	0.83	0.31	0.89	0.43	0.95	0.66	0.89	0.44	0.9	0.15	0.85	0.011	0.86	0.073	0.82	0.16	1.06	0.7	1.07	0.18	1	0.97	0.95	0.23	0.94	0.084	0.84	0.03	0.85	0.038	0.84	0.033	1.06	0.18	1.07	0.0016	1.04	0.32	1.06	0.44	0.99	0.92	0.98	0.85	0.91	0.42	0.9	0.31	1.02	0.76	0.98	0.74	0.97	0.61	1.15	0.27	1.01	0.61	0.96	0.14	1.01	0.82	0.98	0.44
Q8ND24	RNF214	RING finger protein 214 OS=Homo sapiens OX=9606 GN=RNF214 PE=1 SV=2	0.91	0.083	1.04	0.7	0.95	0.097	0.92	0.081	1.13	0.062	1.02	0.0035	1.01	0.84	1.07	0.0091	0.99	0.8	1.11	0.26	0.95	0.43	1.02	0.69	1.05	0.15	1.04	0.25	0.95	0.32	0.99	0.75	0.82	0.08	1.11	0.12	1.12	0.091	1.08	0.18	0.92	0.53	0.96	0.7	0.95	0.67	1	0.98	0.82	0.082	1.04	0.06	0.93	0.19	0.91	0.06	0.92	0.28	0.9	0.19	0.98	0.73	0.94	0.41	1.05	0.77	1.18	0.32	1.17	0.33	0.99	0.95	1.13	0.033	0.97	0.4	1.07	0.25	0.93	0.089	0.85	0.17	0.85	0.17	0.9	0.3	0.87	0.22	1.03	0.81	1.01	0.96	0.83	0.3	1.04	0.63	0.9	0.63	0.97	0.88	0.95	0.76	1.03	0.89	0.92	0.49	0.91	0.4	0.85	0.23	0.69	0.18	1.01	0.79	1.06	0.36	0.99	0.79	1.03	0.56	0.97	0.6	0.88	0.11	0.83	0.11	0.82	0.075	0.95	0.3	0.92	0.14	0.97	0.43	1.03	0.51	0.97	0.45	0.99	0.88	1.02	0.62	0.9	0.077
Q8TBC4	UBA3	NEDD8-activating enzyme E1 catalytic subunit OS=Homo sapiens OX=9606 GN=UBA3 PE=1 SV=2	0.91	0.2	1.03	0.78	0.96	0.48	1	0.97	1.29	0.0051	1.01	0.63	1.07	9.1e-05	1.03	0.017	0.99	0.81	1.08	0.11	0.96	0.034	1.11	0.0017	1.12	0.022	1.11	0.081	1.03	0.22	1.01	0.63	0.86	0.0017	1.03	0.028	1.01	0.18	0.96	0.37	0.99	0.62	1.02	0.047	1.09	0.023	1.09	0.00034	1.09	0.23	1.25	0.064	1.16	0.1	1.19	0.075	0.97	0.15	0.96	0.091	1.04	0.2	1	0.94	0.98	0.62	0.96	0.13	1.03	0.079	1.05	0.13	1.12	0.24	1.06	0.57	1.1	0.31	1.01	0.87	0.9	0.32	0.95	0.52	0.91	0.31	0.94	0.51	0.86	0.085	0.88	0.15	0.92	0.23	0.9	0.27	0.97	0.75	0.99	0.91	1.06	0.53	1.05	0.66	0.95	0.73	0.89	0.41	0.89	0.39	0.81	0.21	1.04	0.49	1.05	0.17	1	0.96	1.02	0.44	0.89	0.41	0.93	0.47	0.87	0.26	0.8	0.13	0.87	0.16	0.89	0.19	0.91	0.26	0.99	0.88	0.97	0.31	0.97	0.31	1.02	0.48	0.95	0.18
Q8TBX8	PIP4K2C	Phosphatidylinositol 5-phosphate 4-kinase type-2 gamma OS=Homo sapiens OX=9606 GN=PIP4K2C PE=1 SV=3	0.91	0.051	1.07	0.42	0.95	0.18	1.02	0.32	1.33	0.0052	1.03	0.58	1.08	0.59	0.97	0.096	1.28	0.33	1.55	0.16	1.35	0.33	1.49	0.18	0.98	0.89	1.01	0.95	0.96	0.79	0.96	0.82	1.02	0.65	1.21	0.01	1.18	0.012	1.15	0.0076	0.93	0.36	0.86	0.061	0.92	0.15	0.92	0.24	0.91	0.23	1.06	0.19	1.02	0.5	1	0.93	0.88	0.22	0.9	0.27	1	0.97	0.88	0.2	0.89	0.03	0.93	0.061	1.02	0.26	0.97	0.43	0.99	0.91	0.94	0.38	1	0.5	0.89	0.14	0.93	0.43	1.05	0.66	1.13	0.094	0.94	0.39																	0.75	0.059	0.82	0.052	0.65	0.14	0.75	0.026	1.03	0.6	1.23	0.05	1.03	0.59	1.04	0.56	0.91	0.19	0.91	0.17	0.88	0.21	0.89	0.18									0.98	0.67	0.99	0.74	0.99	0.84	0.98	0.17
Q8TD16	BICD2	Protein bicaudal D homolog 2 OS=Homo sapiens OX=9606 GN=BICD2 PE=1 SV=1	0.91	0.13	0.98	0.72	0.93	0.016	0.98	0.057	0.96	0.22	0.9	0.062	0.99	0.69	0.99	0.9	0.97	0.37	1.05	0.35	0.97	0.0033	1.01	0.64	1.09	0.075	1.06	0.18	1.04	0.32	0.98	0.5	0.87	0.022	0.99	0.67	0.93	0.0015	0.94	0.21	0.9	0.096	0.92	0.059	1	0.99	1.01	0.079	0.94	0.3	1.07	0.14	1.03	0.5	1.07	0.18	1	0.85	0.99	0.79	1.1	0.044	0.99	0.6	1.03	0.75	1	0.97	1.05	0.59	1.02	0.87	0.95	0.6	0.99	0.88	1.01	0.94	1.01	0.94	0.82	0.0052	0.95	0.24	0.88	0.11	0.91	0.12	0.88	0.35	0.93	0.52	0.98	0.79	1.06	0.67	0.99	0.85	1.02	0.88	1	0.95	0.97	0.67	0.96	0.52	0.96	0.33	0.91	0.09	1.01	0.92	1.03	0.35	1.02	0.52	0.97	0.39	0.98	0.65	1.06	0.59	0.98	0.37	0.89	0.3	0.93	0.055	0.86	0.00072	0.95	0.37	1	0.95	1.03	0.033	1.02	0.37	0.99	0.72	1	0.89	1.02	0.33
Q8TD19	NEK9	Serine/threonine-protein kinase Nek9 OS=Homo sapiens OX=9606 GN=NEK9 PE=1 SV=2	0.91	0.2	1.05	0.77	0.96	0.63	0.92	0.23	1.36	0.0022	1.07	0.09	1.06	0.079	1.07	0.093	1.03	0.44	1.15	0.051	0.99	0.92	0.97	0.51	1.05	0.089	1.04	0.18	0.96	0.052	0.95	0.12	1.01	0.59	1.16	0.0034	1.14	0.0048	1.04	0.31	0.82	0.068	0.87	0.092	0.89	0.1	0.93	0.2	0.89	0.11	1.04	0.37	0.9	0.12	0.97	0.59	0.93	0.16	0.88	0.055	0.92	0.12	0.92	0.25	0.93	0.13	0.93	0.14	0.93	0.22	0.99	0.72	1.03	0.42	0.94	0.18	1	0.93	0.94	0.045	0.87	0.22	0.9	0.26	0.83	0.11	0.79	0.08	1.28	0.38	1.23	0.44	1.09	0.74	1.32	0.33	0.82	0.3	0.82	0.12	0.84	0.032	0.78	0.0092	0.91	0.52	1.01	0.89	0.92	0.48	0.87	0.29	1.24	0.078	1.08	0.2	1.02	0.72	0.99	0.79	0.93	0.39	0.89	0.26	0.86	0.16	0.79	0.069	0.92	0.49	0.97	0.78	0.92	0.56	0.95	0.69	0.99	0.78	0.99	0.89	0.96	0.21	0.89	0.029
Q8TF72	SHROOM3	Protein Shroom3 OS=Homo sapiens OX=9606 GN=SHROOM3 PE=1 SV=2	0.91	0.14	1.01	0.81	0.99	0.22	1.08	0.21	0.66	0.036	0.92	0.052	1.01	0.66	0.99	0.66									1.12	0.41	0.98	0.84	1.14	0.43	0.96	0.7																									1.21	0.42	1.23	0.41	1.18	0.49	1.31	0.33	1.02	0.94	0.82	0.41	0.91	0.67	0.88	0.64																																	0.95	0.22	0.95	0.11	0.96	0.34	0.94	0.36	1.06	0.55	1.32	0.022	0.93	0.19	0.96	0.81	0.97	0.88	1.14	0.32	1.11	0.52	0.97	0.79									1.21	0.078	1.03	0.69	1.18	0.1	1.12	0.2
Q8WTS6	SETD7	Histone-lysine N-methyltransferase SETD7 OS=Homo sapiens OX=9606 GN=SETD7 PE=1 SV=1	0.91	0.21	1.06	0.7	0.98	0.79	0.91	0.22	1.49	0.066	1.03	0.67	0.98	0.74	1.08	0.24	1.07	0.3	1.08	0.29	1.05	0.41	0.86	0.22	1.05	0.21	1.09	0.08	0.97	0.37	0.97	0.6	1.01	0.86	1.15	0.05	1.17	0.21	1.15	0.058	0.86	0.22	0.98	0.68	1	0.93	1.13	0.15	0.92	0.12	1.11	0.12	0.93	0.15	1.04	0.49	0.99	0.92	0.92	0.51	1.01	0.96	0.9	0.43	0.86	0.21	0.96	0.65	0.96	0.53	0.93	0.37	0.98	0.85	0.96	0.74	1.01	0.95	0.99	0.92	0.89	0.084	0.87	0.053	0.81	0.024	0.79	0.021									1.15	0.58	1.02	0.94	0.93	0.8	1.06	0.81	0.9	0.32	0.86	0.5	0.84	0.12	0.85	0.1	1.15	0.041	1.11	0.079	1.13	0.45	1.15	0.33	1.08	0.33	0.99	0.86	0.86	0.14	0.86	0.21	0.99	0.89	1.01	0.79	1.03	0.56	1.15	0.06	0.92	0.013	0.97	0.13	0.96	0.037	0.89	0.0036
Q8WZA0	LZIC	Protein LZIC OS=Homo sapiens OX=9606 GN=LZIC PE=1 SV=1	0.91	0.024	1.01	0.95	0.94	0.27	0.89	0.012	1.27	0.0068	0.98	0.57	1.04	0.29	0.98	0.55	0.98	0.45	1.1	0.085	1.01	0.54	1.01	0.3	1.07	0.4	1.05	0.56	0.95	0.53	0.98	0.77	0.84	0.00043	1.05	0.096	1.02	0.17	0.97	0.35	0.82	0.09	0.88	0.031	0.94	0.11	0.96	0.36	0.87	0.13	1	0.98	0.93	0.33	1.01	0.93	0.96	0.3	0.9	0.091	1.01	0.81	0.95	0.25	0.95	0.16	0.92	0.085	1	0.95	0.93	0.24	1.01	0.96	0.95	0.59	1.01	0.93	0.88	0.15	0.8	0.01	0.89	0.0045	0.88	0.0021	0.85	0.04	0.82	0.37	0.84	0.41	0.94	0.74	0.89	0.54	0.9	0.51	1	0.98	1.06	0.4	1.12	0.19	0.78	0.13	0.78	0.059	0.78	0.046	0.76	0.088	1.07	0.2	1.04	0.32	0.96	0.36	1.02	0.58	0.94	0.14	0.88	0.034	0.83	0.091	0.86	0.26	0.82	0.13	0.91	0.41	0.89	0.31	0.88	0.34	0.95	0.13	0.95	0.035	0.99	0.34	0.92	0.011
Q92599	SEPTIN8	Septin-8 OS=Homo sapiens OX=9606 GN=SEPT8 PE=1 SV=4	0.91	0.11	1.05	0.66	0.94	0.073	0.92	0.022	1.1	0.0067	0.93	0.2	0.99	0.68	0.98	0.4	0.99	0.55	1.06	0.01	0.99	0.67	0.97	0.041	1.06	0.35	1.08	0.16	1.04	0.36	0.96	0.37	0.91	0.05	1.01	0.64	0.96	0.67	0.94	0.12	1.08	0.13	1.06	0.15	1.14	0.053	1.12	0.076	1.04	0.73	1.08	0.6	1.14	0.34	1.09	0.48	1.13	0.41	1.11	0.48	1.2	0.24	1.16	0.33	0.95	0.58	0.95	0.54	0.95	0.51	1.03	0.68									0.87	0.21	0.85	0.21	0.86	0.2	0.95	0.56																	0.99	0.97	0.82	0.19	0.94	0.52	0.77	0.12	1.06	0.22	1	0.91	0.94	0.1	1.01	0.67	0.9	0.31	1.01	0.89	0.97	0.59	0.96	0.62	0.97	0.7	0.85	0.12	0.96	0.77	1.11	0.3	0.94	0.26	0.91	0.0032	0.96	0.46	0.91	0.015
Q92615	LARP4B	La-related protein 4B OS=Homo sapiens OX=9606 GN=LARP4B PE=1 SV=3	0.91	0.13	0.97	0.63	0.96	0.4	0.97	0.52	1.1	0.13	0.97	0.43	0.98	0.25	0.98	0.18	1.01	0.21	0.98	0.16	0.98	0.016	0.95	0.25	0.96	0.48	1.01	0.81	0.93	0.27	0.94	0.27	0.97	0.45	0.95	0.3	0.98	0.62	0.93	0.17	0.91	0.25	0.87	0.14	0.89	0.2	0.95	0.46	0.96	0.053	1.05	0.13	1.01	0.62	1.05	0.059	0.88	0.0019	0.84	0.0019	0.89	0.032	0.85	0.0047	0.98	0.063	0.9	0.056	0.99	0.59	0.98	0.043	1	0.96	0.94	0.016	1	0.97	0.97	0.31	0.86	0.054	0.91	0.098	0.93	0.35	0.9	0.091	0.84	0.042	0.86	0.055	0.85	0.08	0.92	0.13	0.83	0.0036	0.86	0.052	0.84	0.0063	0.82	0.018	0.91	0.09	0.93	0.18	0.94	0.2	0.89	0.069	1.07	0.056	1.03	0.33	0.95	0.013	0.98	0.52	1	0.97	1.01	0.39	1	0.84	0.95	0.24	0.92	0.14	0.99	0.84	0.98	0.65	0.96	0.58	0.97	0.34	0.96	0.19	0.97	0.09	0.94	0.05
Q92696	RABGGTA	Geranylgeranyl transferase type-2 subunit alpha OS=Homo sapiens OX=9606 GN=RABGGTA PE=1 SV=2	0.91	0.12	0.99	0.89	0.92	0.041	0.94	0.039	1.25	0.046	1.02	0.42	1.12	0.033	1.09	0.036	0.99	0.78	1.09	0.067	0.96	0.17	1.06	0.3	1.04	0.37	1.02	0.59	0.96	0.45	0.98	0.56	0.89	0.017	1.08	0.014	1.02	0.0091	0.98	0.0065	0.96	0.36	0.97	0.26	1.04	0.14	1.04	0.045	0.94	0.079	1.07	0.094	1.01	0.83	1	0.91	0.98	0.79	1.02	0.8	1.08	0.37	1.04	0.59	0.96	0.53	0.95	0.35	0.97	0.62	0.92	0.22	1.02	0.58	0.97	0.47	1.1	0.12	0.96	0.4	0.91	0.4	0.93	0.49	0.98	0.83	0.97	0.78	0.99	0.95	0.95	0.54	1.01	0.91	0.94	0.47	1	0.93	1.03	0.52	0.92	0.42	0.98	0.22	0.99	0.85	0.96	0.65	0.92	0.32	0.9	0.26	1.01	0.93	1.04	0.31	0.99	0.71	1.04	0.55	0.96	0.69	0.87	0.18	0.85	0.13	0.82	0.13	0.87	0.15	0.95	0.47	0.91	0.43	0.99	0.9	0.96	0.11	0.97	0.17	0.99	0.8	0.95	0.06
Q92734	TFG	Protein TFG OS=Homo sapiens OX=9606 GN=TFG PE=1 SV=2	0.91	0.17	1.01	0.95	0.95	0.48	0.94	0.44	1.24	0.04	1.06	0.38	1.05	0.0091	1.12	0.0082	1.03	0.53	1.2	0.0021	1	0.95	1.06	0.13	0.97	0.17	1.01	0.68	0.91	0.037	0.94	0.12	0.95	0.013	1.08	0.049	1.08	0.13	1.03	0.42	0.87	0.23	0.93	0.12	0.92	0.05	0.99	0.69	0.91	0.29	1.05	0.52	0.94	0.48	1	0.97	0.91	0.037	0.83	0.025	0.92	0.037	0.87	0.095	0.94	0.19	0.95	0.11	0.94	0.24	0.88	0.026	1	0.99	0.94	0.51	1.05	0.58	0.99	0.89	0.85	0.07	0.89	0.16	0.83	0.037	0.75	0.078	1.18	0.49	1.17	0.53	1.15	0.57	1.19	0.51	0.93	0.37	0.89	0.46	0.84	0.088	0.84	0.21	0.85	0.5	1.02	0.94	0.92	0.65	0.75	0.28	1.07	0.24	1.09	0.16	0.99	0.87	0.99	0.87	0.99	0.91	0.89	0.18	0.87	0.16	0.85	0.13	0.94	0.47	0.94	0.46	0.92	0.39	0.96	0.65	0.94	0.093	0.98	0.72	0.96	0.16	0.9	0.046
Q92973	TNPO1	Transportin-1 OS=Homo sapiens OX=9606 GN=TNPO1 PE=1 SV=2	0.91	0.37	0.97	0.8	0.97	0.76	0.91	0.4	1.26	0.082	1.05	0.36	1.01	0.7	0.99	0.68	1	0.97	1.09	0.43	1.01	0.056	1.01	0.7	0.94	0.53	0.99	0.93	0.89	0.33	0.92	0.41	0.94	0.0049	1.05	0.0011	1.1	0.0094	1.02	0.26	0.81	0.14	0.87	0.22	0.88	0.26	0.91	0.35	0.95	0.43	1.09	0.21	0.93	0.3	1.05	0.41	0.96	0.83	0.95	0.76	1.04	0.83	0.91	0.63	0.92	0.36	0.99	0.92	1.05	0.52	1.07	0.4	0.96	0.7	0.96	0.71	1.05	0.66	1.04	0.73	0.95	0.22	0.95	0.11	0.96	0.13	0.93	0.13	0.99	0.93	0.99	0.93	1	0.98	1.05	0.46	0.92	0.16	0.91	0.038	0.91	0.052	0.95	0.11	0.94	0.56	1.04	0.73	1	0.95	0.94	0.5	1.05	0.073	0.98	0.43	0.93	0.1	0.95	0.34	1.04	0.41	0.93	0.11	0.94	0.29	0.91	0.13	0.87	0.021	0.95	0.56	0.96	0.56	0.95	0.46	0.96	0.23	1.01	0.81	0.98	0.55	0.94	0.14
Q93100-3	PHKB	Isoform 3 of Phosphorylase b kinase regulatory subunit beta OS=Homo sapiens OX=9606 GN=PHKB	0.91	0.083	1.11	0.26	0.97	0.73	0.98	0.77																	0.97	0.4	1.03	0.44	0.91	0.074	0.93	0.23	0.86	0.035	1.1	0.11	1.08	0.19	1.05	0.45	1.34	0.19	1.21	0.13	1.27	0.15	1.15	0.29	0.89	0.26	1.09	0.041	0.95	0.17	0.96	0.062	1.04	0.12	1.03	0.6	1.03	0.2	1.12	0.31	0.92	0.19	0.95	0.22	0.99	0.83	0.93	0.24	1.11	0.36	0.96	0.53	1.15	0.098	1.05	0.41	0.91	0.48	0.94	0.54	0.95	0.6	0.92	0.45																									1.17	0.082	1.12	0.38	1.02	0.75	1.13	0.21	0.97	0.62	0.94	0.43	0.9	0.32	0.89	0.28	0.9	0.19	1.04	0.48	0.99	0.84	1.01	0.4	0.95	0.66	0.99	0.83	0.99	0.92	0.95	0.34
Q96A65	EXOC4	Exocyst complex component 4 OS=Homo sapiens OX=9606 GN=EXOC4 PE=1 SV=1	0.91	0.14	1	0.98	0.9	0.16	0.92	0.32	1.25	0.11	0.99	0.88	1.01	0.76	0.99	0.68	1.08	0.018	1.14	0.23	1	0.79	1.17	0.11	1.02	0.18	1.02	0.19	0.96	0.04	0.95	0.023	1.02	0.39	1.17	0.026	1.18	0.0045	1.08	0.14	0.93	0.33	0.92	0.29	0.92	0.28	0.96	0.53	0.86	0.087	1.02	0.59	0.89	0.11	0.96	0.56	1.05	0.71	1.06	0.66	1.08	0.57	1.03	0.8	0.9	0.0035	0.91	0.011	0.95	0.0037	0.92	0.059	1	0.96	1.04	0.44	1.1	0.12	1.03	0.56	0.96	0.67	0.94	0.44	0.94	0.48	0.97	0.7	1.19	0.41	0.95	0.76	1.12	0.52	0.96	0.79	0.98	0.88	1.09	0.66	1.17	0.36	1.13	0.5	0.94	0.57	1.01	0.91	0.93	0.45	0.81	0.12	1.14	0.051	1.03	0.6	1	0.98	1.08	0.2	1.01	0.82	0.91	0.12	0.94	0.43	0.93	0.15	0.89	0.2	0.95	0.55	0.96	0.69	0.93	0.58	0.99	0.6	1.02	0.67	1.02	0.33	0.95	0.094
Q96BJ3	AIDA	Axin interactor, dorsalization-associated protein OS=Homo sapiens OX=9606 GN=AIDA PE=1 SV=1	0.91	0.28	0.94	0.66	0.79	0.082	0.84	0.12	0.88	0.025	0.95	0.13	0.94	0.01	0.97	0.31	1.12	0.18	1.08	0.62	1.18	0.067	0.83	0.17	1	0.96	0.99	0.89	1.05	0.75	0.96	0.71	1.24	0.19	1.08	0.4	1.43	0.022	1.08	0.31	0.98	0.8	0.93	0.4	1.08	0.3	0.99	0.89	0.99	0.71	0.94	0.21	0.98	0.62	1.01	0.9	0.92	0.23	1.06	0.31	0.92	0.22	1.04	0.57	1.05	0.52	1	0.97	0.9	0.39	1.08	0.48	0.97	0.34	1.04	0.22	1.01	0.61	1.01	0.71	0.88	0.2	0.92	0.34	0.91	0.27	0.94	0.46	0.92	0.38	0.73	0.085	0.86	0.25	0.76	0.087	0.99	0.93	0.93	0.63	0.93	0.66	0.85	0.33	0.96	0.33	0.91	0.097	0.9	0.24	0.97	0.068	0.9	0.0091	0.94	0.11	0.92	0.038	0.97	0.39	0.94	0.43	0.94	0.029	1.01	0.85	0.96	0.31	0.98	0.021	0.92	0.14	1.05	0.36	1.02	0.76	1.08	0.021	0.98	0.64	1.02	0.4	1.05	0.039
Q96BN8	OTULIN	Ubiquitin thioesterase otulin OS=Homo sapiens OX=9606 GN=OTULIN PE=1 SV=3	0.91	0.19	1.01	0.91	0.98	0.58	1.04	0.48	1.17	0.53	1.01	0.79	1.06	0.38	1.15	0.38	0.91	0.43	1.02	0.83	0.98	0.91	0.96	0.75	1.09	0.2	1.06	0.34	0.99	0.86	0.97	0.7	0.89	0.023	0.97	0.61	0.99	0.89	0.96	0.37	1.05	0.32	1.02	0.61	1.09	0.15	1.06	0.27	0.94	0.18	1.18	0.12	1.13	0.056	1.17	0.032	0.98	0.81	0.93	0.49	1.04	0.64	1.02	0.81	0.96	0.25	0.94	0.14	0.97	0.34	0.98	0.59	1.08	0.31	0.99	0.85	1.06	0.47	1.03	0.79	0.77	0.067	0.84	0.14	0.9	0.31	0.93	0.15	0.94	0.7	0.83	0.3	0.98	0.89	1.02	0.9																	0.93	0.36	1.01	0.75	0.94	0.22	0.94	0.33									1.01	0.9	0.86	0.22	0.93	0.5	1.12	0.65	0.97	0.64	0.93	0.021	0.99	0.75	0.98	0.57
Q96CW5	TUBGCP3	Gamma-tubulin complex component 3 OS=Homo sapiens OX=9606 GN=TUBGCP3 PE=1 SV=2	0.91	0.38	1.01	0.9	0.95	0.58	0.85	0.19	1.15	0.28	0.99	0.7	1.03	0.23	1.01	0.61	0.94	0.22	1.07	0.11	0.96	0.45	1.03	0.53	1.04	0.35	1.11	0.097	0.99	0.8	1.01	0.69	0.8	0.0046	1	0.93	1.05	0.27	0.95	0.26	0.82	0.13	0.86	0.17	0.94	0.4	0.96	0.58	0.81	0.036	0.99	0.8	0.88	0.16	0.94	0.27	0.93	0.0048	0.88	0.012	1.01	0.93	0.94	0.095	0.98	0.76	0.98	0.88	1.05	0.7	0.97	0.8	0.97	0.86	0.9	0.5	0.9	0.51	0.88	0.45	1.1	0.63	1.09	0.49	1.2	0.18	1.47	0.042	1.17	0.63	1.07	0.83	1.01	0.97	1.14	0.68	0.96	0.87	1.04	0.62	1.11	0.38	1.12	0.29	0.85	0.34	0.92	0.52	0.91	0.48	0.88	0.39	0.91	0.24	0.92	0.06	0.98	0.35	1.05	0.33	1	0.95	0.97	0.63	0.96	0.65	0.83	0.06	0.95	0.24	0.95	0.37	0.93	0.41	1.1	0.088	1.01	0.74	0.98	0.71	0.98	0.33	0.96	0.089
Q96K76	USP47	Ubiquitin carboxyl-terminal hydrolase 47 OS=Homo sapiens OX=9606 GN=USP47 PE=1 SV=3	0.91	0.04	1.07	0.61	1.03	0.23	1.03	0.22	1.22	0.0062	1.04	0.21	1.12	0.018	1.03	0.21	1.04	0.22	1.14	0.26	1.01	0.65	1.06	0.22	1.08	0.12	1.15	0.036	0.97	0.31	0.98	0.7	1.03	0.025	1.22	0.00046	1.19	0.049	1.13	0.051	0.93	0.19	0.99	0.78	1.02	0.57	1.11	0.12	0.96	0.26	1.19	0.072	1.02	0.41	1.11	0.043	1.02	0.75	0.97	0.61	1.08	0.25	1.01	0.91	0.96	0.39	0.94	0.033	0.99	0.81	1.01	0.66	1.07	0.24	1.04	0.64	1.04	0.26	1.14	0.023	0.88	0.15	0.88	0.023	0.89	0.026	0.88	0.17	1.13	0.61	1.05	0.84	1.11	0.67	1	1	1.05	0.14	1.24	0.0019	1.06	0.29	0.99	0.82	0.94	0.57	0.93	0.53	0.92	0.3	0.87	0.19	1.13	0.002	1.05	0.16	1	0.79	1.06	0.21	0.92	0.088	0.96	0.32	0.91	0.13	0.85	0.048	0.86	0.044	0.95	0.32	0.91	0.25	0.97	0.42	0.98	0.3	0.98	0.6	0.99	0.73	0.92	0.098
Q96P48	ARAP1	Arf-GAP with Rho-GAP domain, ANK repeat and PH domain-containing protein 1 OS=Homo sapiens OX=9606 GN=ARAP1 PE=1 SV=3	0.91	0.065	1	0.96	0.94	0.18	1	0.91	1.16	0.075	1.01	0.46	1.08	0.11	1	0.82	0.92	0.16	1.05	0.29	0.95	0.26	1.03	0.61	1.02	0.12	1.03	0.044	1.01	0.67	0.96	0.059	0.83	0.02	0.98	0.21	0.97	0.47	0.92	0.06	0.91	0.038	0.94	0.055	0.92	0.04	0.97	0.28	0.95	0.35	1.05	0.33	1	0.97	0.99	0.86	1.06	0.49	1.05	0.57	1.11	0.25	1.01	0.89	0.94	0.29	0.91	0.042	0.98	0.48	0.98	0.081	1.02	0.7	0.94	0.33	1.02	0.72	1.04	0.49	0.82	0.11	0.86	0.17	0.88	0.18	0.83	0.12	0.86	0.14	0.75	0.027	0.94	0.35	0.88	0.12	1.06	0.64	1.15	0.19	0.92	0.55	1.04	0.46	0.97	0.7	0.91	0.36	0.9	0.32	0.88	0.25	0.89	0.17	0.93	0.24	0.88	0.13	0.95	0.27	1.04	0.65	0.91	0.26	0.92	0.34	0.9	0.22	0.9	0.21	0.92	0.29	0.92	0.31	0.99	0.92	1	0.85	0.95	0.11	0.98	0.58	0.94	0.081
Q96S97	MYADM	Myeloid-associated differentiation marker OS=Homo sapiens OX=9606 GN=MYADM PE=1 SV=2	0.91	0.45	0.88	0.34	0.9	0.45	0.84	0.33	1.26	0.0058	1.08	0.41	0.96	0.54	1.07	0.088	0.93	0.21	0.79	0.36	0.92	0.044	1.22	0.15	0.92	0.59	0.96	0.77	0.92	0.62	0.98	0.89	1.2	0.016	0.95	0.41	0.95	0.59	1.04	0.28	0.83	0.41	0.83	0.38	0.72	0.21	0.83	0.43	1.01	0.95	0.97	0.84	0.99	0.96	0.95	0.71	0.91	0.71	1.04	0.88	0.94	0.81	0.86	0.64	0.85	0.093	0.88	0.15	1.11	0.4	1.47	0.12	1.07	0.1	1.22	0.38	1.14	0.48	1.38	0.11	1.01	0.95	1.07	0.058	0.97	0.46	1.12	0.67									1.28	0.27	1.19	0.46	1.16	0.52	1.3	0.36	1.17	0.19	1.19	0.12	1.29	0.18	1.16	0.23	1.13	0.072	0.97	0.15	0.98	0.46	1.07	0.4	1.16	0.17	1.16	0.23	1.03	0.78	1.1	0.34	0.89	0.055	1.03	0.76	1	0.85	1.02	0.88	0.92	0.25	1.01	0.9	0.97	0.72	0.96	0.078
Q96TA1	NIBAN2	Niban-like protein 1 OS=Homo sapiens OX=9606 GN=FAM129B PE=1 SV=3	0.91	0.095	1.05	0.67	0.92	0.13	0.89	0.11	0.99	0.34	1.03	0.064	1.09	0.025	1.04	0.18	1.04	0.34	1.51	0.055	1.23	0.067	1.11	0.11	1.08	0.0028	1.08	0.03	1	0.91	0.97	0.29	0.86	0.0062	1.07	0.0017	1.17	0.21	1	0.89	0.92	0.14	0.94	0.2	1	0.96	1.01	0.77	0.93	0.06	1.05	0.19	0.96	0.059	1.03	0.056	0.87	0.015	0.85	0.012	0.9	0.023	0.9	0.045	0.98	0.16	0.92	0.047	1.03	0.27	0.97	0.061	1.04	0.32	1.02	0.26	1.13	0.015	1.1	0.051	0.86	0.12	0.89	0.17	0.9	0.2	0.9	0.31	0.84	0.15	0.78	0.017	0.88	0.059	0.87	0.13	1.01	0.89	1.04	0.37	1.04	0.38	1.01	0.84	0.9	0.26	0.94	0.48	0.85	0.099	0.8	0.067	0.94	0.22	0.94	0.11	0.97	0.57	1.01	0.91	0.94	0.39	0.97	0.52	0.95	0.27	0.91	0.13	0.95	0.36	0.95	0.46	0.99	0.74	1.06	0.46	0.98	0.32	0.93	0.027	0.99	0.61	0.97	0.15
Q99460	PSMD1	26S proteasome non-ATPase regulatory subunit 1 OS=Homo sapiens OX=9606 GN=PSMD1 PE=1 SV=2	0.91	0.22	0.99	0.9	0.95	0.44	0.96	0.52	1.27	0.061	1.02	0.73	1.04	0.32	1.03	0.43	1	0.99	1.06	0.54	0.98	0.2	1.11	0.075	0.97	0.7	1.01	0.83	0.92	0.3	0.93	0.35	0.96	0.012	1.07	0.0087	1.05	0.28	1.03	0.32	0.85	0.19	0.88	0.25	0.85	0.2	0.88	0.25	0.92	0.27	0.97	0.65	0.92	0.26	0.96	0.53	0.9	0.13	0.89	0.13	0.95	0.31	0.87	0.15	0.95	0.1	0.95	0.23	0.97	0.42	0.92	0.1	1	0.97	0.95	0.43	1.02	0.78	0.99	0.84	0.95	0.12	0.95	0.2	0.95	0.057	0.93	0.061	1.11	0.5	1.08	0.62	1.06	0.7	1.09	0.57	0.96	0.34	0.99	0.83	0.93	0.22	0.97	0.54	0.98	0.77	1.03	0.81	1.01	0.84	0.93	0.32	1.08	0.017	1	0.87	0.98	0.58	1.03	0.19	0.95	0.57	0.93	0.13	0.88	0.17	0.89	0.049	0.89	0.0031	0.96	0.48	0.99	0.87	0.97	0.71	0.93	0.078	0.98	0.62	0.96	0.15	0.91	0.022
Q99700	ATXN2	Ataxin-2 OS=Homo sapiens OX=9606 GN=ATXN2 PE=1 SV=2	0.91	0.1	0.99	0.95	0.99	0.8	0.99	0.8	1.06	0.48	0.94	0.16	1.03	0.46	0.94	0.24	0.9	0.11	1.02	0.66	0.93	0.36	0.96	0.33	1.01	0.67	1.02	0.59	0.94	0.15	0.95	0.2	0.84	0.024	0.94	0.18	0.93	0.089	0.93	0.14	0.85	0.056	0.88	0.059	0.93	0.13	0.9	0.1	0.91	0.022	0.98	0.22	0.99	0.76	1.01	0.57	0.91	0.31	0.87	0.2	0.96	0.66	0.9	0.31	0.98	0.71	0.96	0.2	0.99	0.71	0.96	0.27	1.12	0.1	1.07	0.079	1.13	0.074	1.09	0.076	0.91	0.43	0.91	0.35	0.96	0.44	0.87	0.11	1.03	0.84	0.81	0.027	0.91	0.33	0.87	0.18	0.93	0.5	1.03	0.82	1.05	0.6	0.95	0.64	1.02	0.85	0.97	0.68	0.95	0.13	0.83	0.039	1.15	0.18	1.1	0.25	1.03	0.81	1.16	0.13	1.01	0.93	0.99	0.72	1	0.83	0.96	0.41	0.89	0.055	0.91	0.25	1.02	0.29	0.94	0.068	0.92	0.067	0.98	0.3	0.96	0.031	0.92	0.007
Q99942	RNF5	E3 ubiquitin-protein ligase RNF5 OS=Homo sapiens OX=9606 GN=RNF5 PE=1 SV=1	0.91	0.055	0.85	0.036	1	0.98	0.89	0.051																	0.88	0.11	0.86	0.074	0.95	0.6	0.9	0.29	1.03	0.76	0.98	0.8	0.8	0.15	0.92	0.48	0.81	0.16	0.99	0.88	0.79	0.071	0.75	0.11	0.79	0.2	0.72	0.16	0.85	0.35	0.83	0.27	0.75	0.01	0.79	0.0019	0.86	0.13	0.97	0.23	0.8	0.011	0.89	0.11	0.9	0.14	0.72	0.012	0.86	0.38	1.05	0.71	0.78	0.22	0.84	0.33	0.99	0.95	0.97	0.84	0.98	0.91	0.87	0.45	1.15	0.069	1.32	0.036	1.07	0.016	1.24	0.007	0.75	0.33	0.86	0.58	0.86	0.51	0.89	0.6	1.26	0.088	1.16	0.091	1.09	0.28	1.24	0.035									0.91	0.28	0.9	0.2	0.97	0.73	0.93	0.33									0.97	0.49	0.99	0.83	0.92	0.32	1.04	0.5
Q9BR76	CORO1B	Coronin-1B OS=Homo sapiens OX=9606 GN=CORO1B PE=1 SV=1	0.91	0.11	1.03	0.85	0.9	0.14	0.91	0.12	1.12	0.18	0.99	0.037	1.08	0.0039	1.09	0.16	0.95	0.25	1.09	0.3	1	0.96	1.07	0.18	1.03	0.037	1.02	0.023	0.97	0.084	0.95	0.021	0.83	0.04	1	0.95	1.05	0.61	0.95	0.29	0.96	0.42	0.96	0.47	1	0.95	1.03	0.55	0.92	0.11	1.07	0.42	1.05	0.19	1.04	0.31	0.86	0.32	0.85	0.31	0.9	0.44	0.89	0.42	1	0.95	0.97	0.28	1	0.96	0.95	0.22	1.05	0.26	0.97	0.39	1.05	0.11	1.01	0.6	0.86	0.22	0.86	0.21	0.9	0.31	0.85	0.19	0.9	0.15	0.81	0.055	0.9	0.16	0.88	0.16	0.97	0.13	0.98	0.018	0.96	0.18	0.91	0.095	0.92	0.23	0.88	0.04	0.86	0.025	0.84	0.026	0.97	0.52	1	0.88	0.99	0.87	1.02	0.77	0.89	0.24	0.95	0.39	0.91	0.18	0.88	0.17	0.93	0.27	0.88	0.19	0.92	0.21	1.02	0.84	0.98	0.04	0.97	0.3	1	0.91	0.98	0.26
Q9BRX2	PELO	Protein pelota homolog OS=Homo sapiens OX=9606 GN=PELO PE=1 SV=2	0.91	0.12	0.99	0.95	1.01	0.83	1.1	0.34	1.16	0.32	0.95	0.4	1.13	0.081	1.1	0.14	0.9	0.036	1.1	0.53	0.95	0.12	1.02	0.5	1.03	0.12	1.07	0.079	0.98	0.11	0.98	0.07	0.82	0.0075	1	0.82	1.02	0.72	0.97	0.57	0.98	0.61	0.93	0.23	1	0.99	0.98	0.57									0.95	0.38	0.96	0.51	0.93	0.28	0.96	0.52	0.93	0.56	0.91	0.44	0.92	0.64	1	0.98	0.89	0.25	0.99	0.88	0.92	0.26	0.87	0.21	0.86	0.083	0.86	0.089	0.88	0.063	0.9	0.44	1.18	0.38	1.28	0.15	1	1	1.41	0.15									0.94	0.69	0.96	0.78	0.85	0.4	0.87	0.35	1.05	0.51	1.06	0.53	0.92	0.42	0.99	0.86									0.76	0.12	0.88	0.2	0.97	0.86	0.69	0.19	0.92	0.46	0.99	0.91	0.98	0.82	0.94	0.4
Q9BTE1	DCTN5	Dynactin subunit 5 OS=Homo sapiens OX=9606 GN=DCTN5 PE=1 SV=1	0.91	0.22	1	0.99	0.96	0.48	0.93	0.37									0.93	0.28	0.84	0.16	0.95	0.7	0.99	0.65	1.05	0.27	1.09	0.2	0.95	0.23	0.96	0.28																	0.98	0.57	1.06	0.24	1.03	0.61	0.98	0.81									0.95	0.71	0.95	0.68	1.02	0.85	0.91	0.64	0.98	0.38	1.01	0.9	0.99	0.87	0.97	0.2	0.81	0.099	0.79	0.023	0.77	0.018	0.82	0.048	0.87	0.052	0.86	0.0007	0.78	0.01	0.78	0.0026	0.89	0.49	0.9	0.43	0.95	0.68	0.96	0.72									1.09	0.24	0.92	0.078	0.89	0.28	0.8	0.11	0.91	0.42	1.01	0.95	0.94	0.57	0.89	0.35									0.94	0.049	1.05	0.072	1	0.93	0.95	0.071
Q9BTW9	TBCD	Tubulin-specific chaperone D OS=Homo sapiens OX=9606 GN=TBCD PE=1 SV=2	0.91	0.087	1.07	0.58	0.94	0.27	0.97	0.36	1.32	0.033	1.05	0.075	1.13	0.021	1.02	0.36	1.01	0.55	1.2	0.041	1.08	0.17	1.04	0.3	1.08	0.072	1.09	0.075	1	0.95	0.97	0.3	0.93	0.092	1.14	0.031	1.2	0.038	1.04	0.28	0.97	0.53	0.98	0.66	1.06	0.27	1.11	0.13	0.98	0.56	1.16	0.058	1.04	0.42	1.07	0.16	0.99	0.83	0.98	0.61	1.1	0.14	0.97	0.57	0.96	0.59	1	0.98	1.02	0.77	1.06	0.46	1.02	0.33	1.02	0.27	1.08	0.031	1.13	0.14	0.93	0.26	0.99	0.84	0.93	0.19	1.01	0.87	0.82	0.065	0.78	0.032	0.83	0.042	0.79	0.085	1.05	0.57	1.03	0.68	1.01	0.93	0.96	0.79	0.96	0.71	0.98	0.81	0.91	0.42	0.84	0.29	1.06	0.13	1.04	0.34	0.99	0.84	1.02	0.25	0.92	0.093	0.95	0.12	0.93	0.15	0.89	0.019	0.89	0.27	0.92	0.32	0.97	0.76	1.03	0.68	1.02	0.71	1.03	0.65	1.03	0.47	0.98	0.53
Q9BUL8	PDCD10	Programmed cell death protein 10 OS=Homo sapiens OX=9606 GN=PDCD10 PE=1 SV=1	0.91	0.062	1	1	0.92	0.19	0.92	0.07	1.12	0.027	1	0.54	1.06	0.095	1.02	0.2	1.01	0.81	1.04	0.54	0.97	0.044	1.07	0.18	1.08	0.027	1.06	0.1	0.99	0.1	1	0.94	0.88	0.031	1.02	0.62	1.02	0.68	0.98	0.42	1.01	0.66	0.99	0.41	1.07	0.021	1.06	0.12	0.99	0.91	1.04	0.58	1.09	0.36	1.04	0.66	1.1	0.42	1.1	0.42	1.18	0.21	1.07	0.54	0.97	0.39	0.98	0.39	1.02	0.15	0.99	0.54	1.05	0.42	1	0.95	1.09	0.15	1.05	0.44	0.95	0.45	0.98	0.24	1.01	0.53	0.91	0.18	0.91	0.35	0.81	0.1	0.98	0.87	0.85	0.15	0.97	0.28	0.98	0.48	0.93	0.039	0.93	0.039	0.9	0.44	0.94	0.63	0.87	0.33	0.87	0.34	0.88	0.22	0.95	0.41	0.95	0.55	1.01	0.92	0.99	0.86	1.01	0.74	1.03	0.21	0.99	0.84	1.03	0.65	0.97	0.64	0.98	0.53	1.01	0.75	0.98	0.15	0.94	0.037	1.01	0.14	0.96	0.061
Q9BVS4	RIOK2	Serine/threonine-protein kinase RIO2 OS=Homo sapiens OX=9606 GN=RIOK2 PE=1 SV=2	0.91	0.31	0.99	0.88	0.98	0.69	1.05	0.15	1.19	0.017	1.03	0.21	1.02	0.66	1.12	0.0088	0.89	0.47	1.12	0.66	0.95	0.67	0.84	0.23	1.13	0.21	1.08	0.41	1.13	0.25	0.97	0.73	0.83	0.063	0.91	0.16	0.92	0.44	0.92	0.42	1.03	0.67	0.93	0.34	1.07	0.33	0.97	0.77	0.95	0.66	1.16	0.18	1.09	0.42	1.09	0.4	1.11	0.29	0.92	0.39	1.01	0.86	1.06	0.69	0.9	0.33	0.86	0.38	0.92	0.4	0.9	0.3	1.12	0.36	0.94	0.19	1.08	0.37	0.92	0.31	0.92	0.33	0.88	0.47	0.95	0.42	1	0.98									1.25	0.4	1.1	0.64	0.99	0.97	1.08	0.78																																	0.89	0.2	0.89	0.079	0.87	0.06	0.95	0.23
Q9BXS6	NUSAP1	Nucleolar and spindle-associated protein 1 OS=Homo sapiens OX=9606 GN=NUSAP1 PE=1 SV=1	0.91	0.053	0.88	0.11	0.9	0.1	0.91	0.047	1.32	0.012	0.94	0.32	0.85	0.039	0.89	0.17	0.77	0.019	0.7	0.077	0.96	0.66	0.84	0.034	0.87	0.13	0.96	0.48	0.89	0.28	0.9	0.19	0.72	0.00064	0.88	0.0015	0.7	0.012	0.71	0.01	0.95	0.13	0.87	0.092	0.87	0.074	0.79	0.1	0.81	0.13	0.77	0.1	1.14	0.42	0.89	0.32	0.76	0.22	0.89	0.46	0.65	0.11	0.73	0.18	1.01	0.68	1.09	0.11	1.01	0.91	1.03	0.74	0.99	0.91	0.97	0.69	0.83	0.04	0.82	0.15	0.82	0.022	0.72	0.0079	0.88	0.053	0.88	0.16	0.85	0.29	0.84	0.27	0.8	0.34	0.84	0.27																	1.06	0.43	0.96	0.63	0.96	0.64	0.86	0.34									0.87	0.064	0.95	0.47	0.9	0.12	0.96	0.78
Q9H4A4	RNPEP	Aminopeptidase B OS=Homo sapiens OX=9606 GN=RNPEP PE=1 SV=2	0.91	0.016	1.04	0.71	0.9	0.087	0.95	0.053	1.23	0.032	1.1	0.089	1.16	0.035	1.1	0.075	1.02	0.11	1.12	0.0028	0.99	0.69	1.09	0.03	1.08	0.02	1.09	0.046	1.01	0.76	0.98	0.074	0.94	0.21	1.09	0.1	1.08	0.18	1.02	0.52	0.96	0.16	0.98	0.24	1.03	0.13	1	0.94	0.92	0.15	1.07	0.18	0.99	0.76	1.03	0.49	0.96	0.099	0.97	0.064	1.02	0.17	1.02	0.044	1.02	0.62	0.97	0.45	1.01	0.76	0.99	0.8	1.06	0.29	1.01	0.9	1.1	0.14	1.03	0.69	0.92	0.35	0.92	0.4	0.94	0.51	0.95	0.57	0.94	0.37	0.9	0.22	0.97	0.67	0.95	0.47	1.04	0.12	1.08	0.049	1.03	0.11	0.97	0.53	0.93	0.27	0.88	0.13	0.91	0.29	0.87	0.12	0.96	0.59	1.02	0.78	0.96	0.65	1.02	0.83	0.89	0.34	0.94	0.35	0.85	0.09	0.83	0.1	0.99	0.89	0.97	0.71	0.95	0.56	1.07	0.45	0.99	0.33	0.94	0.03	1	0.9	0.94	0.049
Q9H6T3	RPAP3	RNA polymerase II-associated protein 3 OS=Homo sapiens OX=9606 GN=RPAP3 PE=1 SV=2	0.91	0.0033	0.99	0.93	0.97	0.13	1.03	0.35	1	1	0.95	0.21	1.01	0.81	0.98	0.5	0.97	0.53	1.12	0.24	0.98	0.66	1.04	0.45	1.06	0.3	1.01	0.85	1.02	0.81	0.95	0.43	0.88	0.021	1.01	0.62	0.95	0.09	0.98	0.49	1.05	0.29	1.04	0.34	1.1	0.074	1.03	0.47	0.99	0.9	1.09	0.42	1.1	0.36	1.11	0.35	1.12	0.49	1.1	0.54	1.16	0.37	1.15	0.41	1	0.99	1.01	0.86	1.02	0.24	1.02	0.83	1.04	0.22	1	0.99	1.02	0.67	1.02	0.29	0.88	0.53	0.9	0.57	1	0.99	1.01	0.94	0.97	0.89	0.94	0.78	0.95	0.8	0.97	0.87	0.96	0.77	1.04	0.72	0.96	0.68	0.92	0.5	0.99	0.9	0.94	0.27	0.99	0.75	0.92	0.097	1	0.97	1.03	0.1	0.92	0.11	0.96	0.058	1.02	0.9	0.98	0.78	0.94	0.37	0.91	0.26	0.91	0.022	0.93	0.14	0.93	0.29	1.03	0.48	1.01	0.72	0.96	0.053	1	0.88	0.98	0.29
Q9H7C9	AAMDC	Mth938 domain-containing protein OS=Homo sapiens OX=9606 GN=AAMDC PE=1 SV=1	0.91	0.11	1.08	0.72	0.9	0.019	0.91	0.095	0.99	0.68	0.84	0.098	0.99	0.67	1.05	0.14	0.97	0.44	1.11	0.58	0.95	0.12	0.93	0.16	1.07	0.73	1.02	0.93	0.99	0.97	1.02	0.91	1.01	0.8	0.99	0.85	1.01	0.68	0.93	0.15	0.91	0.55	0.94	0.36	0.99	0.92	0.92	0.24	1.02	0.64	1.18	0.21	1.25	0.097	1.23	0.13	0.77	0.4	0.68	0.3	0.86	0.57	0.84	0.5	1.04	0.89	0.93	0.79	1.36	0.22	1.4	0.18	1.23	0.53	1.36	0.19	1.24	0.33	1.39	0.27	0.81	0.15	0.86	0.17	0.84	0.073	0.9	0.16																									0.96	0.73	0.93	0.49	0.99	0.91	0.98	0.83	0.88	0.38	0.92	0.11	0.86	0.041	0.76	0.019	0.97	0.47	0.83	0.018	0.96	0.45	1.15	0.24	0.99	0.89	0.9	0.28	0.92	0.29	0.96	0.56
Q9H832	UBE2Z	Ubiquitin-conjugating enzyme E2 Z OS=Homo sapiens OX=9606 GN=UBE2Z PE=1 SV=2	0.91	0.021	1.02	0.85	0.92	0.24	0.97	0.33	1.08	0.29	0.97	0.31	1.08	0.05	1.02	0.19	0.99	0.91	1.04	0.44	0.89	0.37	0.97	0.48	1.06	0.028	1.06	0.021	0.95	0.0018	0.96	0.032	1	0.98	1.08	0.24	0.98	0.86	1.06	0.24	1	0.94	0.97	0.022	1.09	0.06	1.1	0.037	0.93	0.29	1.09	0.19	1.04	0.53	1.03	0.63	1.05	0.69	1.03	0.82	1.15	0.34	1.07	0.62	0.94	0.49	0.91	0.33	1.03	0.74	1.04	0.63	1.07	0.025	0.99	0.52	1.09	0.06	1.02	0.34	0.87	0.2	0.89	0.26	0.9	0.28	0.88	0.21	0.67	0.11	0.63	0.079	0.67	0.096	0.66	0.14	1	0.98	1.06	0.35	1	0.99	1.07	0.32	0.91	0.69	0.95	0.82	0.81	0.38	0.79	0.33	1.01	0.87	1.02	0.79	0.97	0.58	1.09	0.46	1.01	0.92	1.09	0.28	1	0.96	1	0.98	0.8	0.055	0.87	0.11	0.91	0.37	1.01	0.91	1	0.99	1.01	0.93	0.94	0.25	0.89	0.1
Q9H9A6	LRRC40	Leucine-rich repeat-containing protein 40 OS=Homo sapiens OX=9606 GN=LRRC40 PE=1 SV=1	0.91	0.18	0.97	0.81	0.92	0.2	0.89	0.11	1.16	0.03	0.98	0.68	1.05	0.15	1.03	0.33	0.99	0.71	1.09	0.1	0.99	0.83	0.97	0.37	1.04	0.31	1.09	0.071	0.95	0.21	0.98	0.52	0.94	0.096	1.13	0.013	1.18	0.01	1.04	0.28	0.79	0.13	0.82	0.093	0.86	0.17	0.91	0.26	0.94	0.09	1.07	0.088	0.99	0.58	1.03	0.11	0.86	0.0024	0.81	0.009	0.91	0.031	0.83	0.015	0.93	0.24	0.93	0.11	0.95	0.23	0.98	0.8	1.07	0.42	1.12	0.17	1.2	0.091	1.09	0.32	0.81	0.08	0.8	0.022	0.86	0.25	0.74	0.022	0.97	0.8	0.92	0.64	1.1	0.44	0.68	0.2									0.91	0.51	0.98	0.91	0.98	0.87	0.83	0.27	1.24	0.043	0.97	0.66	0.87	0.12	0.94	0.44	0.94	0.59	0.88	0.014	0.9	0.14	0.95	0.31	0.85	0.3	0.96	0.74	0.97	0.8	1.02	0.89	0.9	0.072	0.97	0.45	0.99	0.67	0.96	0.027
Q9HCN4	GPN1	GPN-loop GTPase 1 OS=Homo sapiens OX=9606 GN=GPN1 PE=1 SV=1	0.91	0.34	1.15	0.29	1.07	0.53	0.95	0.54	1.27	0.091	1.02	0.76	1.07	0.39	1.01	0.92	0.99	0.97	1.04	0.84	1.19	0.13	1.26	0.1	1	1	0.96	0.73	0.94	0.68	0.88	0.41	0.77	0.044	1.02	0.61	1.03	0.81	0.93	0.18	0.97	0.73	0.94	0.52	1.04	0.64	1.12	0.28	0.97	0.76	1.02	0.83	1.06	0.6	1.1	0.21	1.2	0.58	1.15	0.67	1.22	0.57	1.22	0.54	0.97	0.7	0.9	0.028	0.97	0.23	0.92	0.055																																																																	1.28	0.29	0.73	0.22	1.05	0.72	1.22	0.14
Q9NQR4	NIT2	Omega-amidase NIT2 OS=Homo sapiens OX=9606 GN=NIT2 PE=1 SV=1	0.91	0.014	1	0.98	0.9	0.01	0.93	0.014	0.99	0.82	0.98	0.24	1.05	0.035	1.08	0.072	1.13	0.12	0.99	0.87	1.1	0.17	0.8	0.14	1.03	0.5	1.03	0.55	1	0.92	0.98	0.68	1.32	0.2	0.94	0.67	1.26	0.18	1.02	0.9	0.98	0.76	0.94	0.29	1.03	0.46	1.07	0.23	0.99	0.88	1.05	0.24	1.03	0.39	1.07	0.14	0.92	0.24	0.92	0.25	0.99	0.83	0.93	0.31	1	0.97	0.96	0.34	1	0.91	0.97	0.44	1.03	0.59	1	0.96	1.05	0.26	1.02	0.61	0.81	0.14	0.88	0.27	0.77	0.11	0.79	0.13	1.06	0.55	1.03	0.73	1.03	0.74	1.06	0.6	1.07	0.24	1.06	0.41	1.01	0.92	0.99	0.78	0.9	0.22	0.85	0.13	0.87	0.17	0.82	0.091	1.03	0.51	1	0.99	1	0.98	1.03	0.66	1	0.94	0.93	0.24	0.98	0.62	1.02	0.69	0.91	0.14	0.96	0.4	0.94	0.35	1	0.99	1.02	0.075	1.03	0.031	1.02	0.1	1.03	0.16
Q9NQW7-3	XPNPEP1	Isoform 3 of Xaa-Pro aminopeptidase 1 OS=Homo sapiens OX=9606 GN=XPNPEP1	0.91	0.086	1.03	0.83	0.92	0.13	0.95	0.22	1.24	0.0058	0.98	0.51	1.04	0.21	1.04	0.18	1.01	0.65	1.06	0.26	0.97	0.28	0.97	0.23	1.08	0.022	1.06	0.2	1	0.96	0.96	0.11	0.98	0.72	1.02	0.64	1.07	0.22	1	0.95	0.96	0.25	0.99	0.74	1.07	0.088	1.05	0.15	0.91	0.075	1.05	0.19	0.98	0.55	1.01	0.77	1.02	0.37	1.01	0.83	1.1	0.015	1.04	0.19									1.06	0.43	0.98	0.82	1.09	0.28	1.03	0.66	0.88	0.11	0.89	0.071	0.87	0.11	0.82	0.033	1.04	0.71	0.99	0.96	0.97	0.76	1.05	0.64	0.99	0.9	0.96	0.45	0.94	0.32	0.96	0.55									1.07	0.34	1.06	0.42	1.01	0.84	1.04	0.57	0.96	0.54	0.95	0.27	0.89	0.22	0.85	0.064	0.95	0.47	0.95	0.45	0.95	0.49	1.05	0.55	0.97	0.13	0.96	0.16	0.99	0.71	0.92	0.02
Q9NR09		Baculoviral IAP repeat-containing protein 6 OS=Homo sapiens OX=9606 GN=BIRC6 PE=1 SV=2	0.91	0.22	0.99	0.89	0.99	0.87	0.95	0.4	1.09	0.14	1.02	0.32	1.06	0.25	1.02	0.32	1.03	0.34	1.2	0.081	1.05	0.62	1.09	0.058	1.17	0.12	1.14	0.18	1.14	0.39	0.98	0.82	0.86	0.01	1.06	0.12	1.13	0.14	1.02	0.59	0.86	0.14	0.9	0.24	0.9	0.28	1.02	0.76	0.9	0.23	1.04	0.57	0.97	0.62	1.04	0.54	1.18	0.32	1.04	0.79	1.19	0.33	1.17	0.41	1.05	0.62	0.87	0.3	1.02	0.9	1.01	0.96																																	0.98	0.94	0.96	0.81	1.05	0.79	0.81	0.35	1.07	0.25	1.07	0.16	1.05	0.24	1.11	0.061	0.91	0.17	0.92	0.43	0.87	0.12	0.82	0.058	0.94	0.23	0.97	0.56	0.97	0.55	1.13	0.28	0.94	0.14	0.96	0.23	0.99	0.82	0.93	0.11
Q9NR12	PDLIM7	PDZ and LIM domain protein 7 OS=Homo sapiens OX=9606 GN=PDLIM7 PE=1 SV=1	0.91	0.18	1.03	0.82	0.93	0.29	0.97	0.58	1.01	0.37	0.93	0.095	1.01	0.54	1	0.67	1.01	0.68	0.94	0.2	1.01	0.77	0.84	0.07	1	0.84	1	0.92	0.99	0.68	0.95	0.099	1.15	0.24	0.92	0.41	1.06	0.47	0.95	0.59	0.91	0.19	0.88	0.12	0.93	0.3	0.94	0.32	0.88	0.021	0.96	0.29	0.96	0.12	0.99	0.66	0.84	0.15	0.79	0.1	0.85	0.18	0.79	0.1	0.92	0.27	0.88	0.23	1	0.96	0.96	0.51	0.99	0.9	0.91	0.36	1.05	0.61	1	0.99	0.88	0.12	0.95	0.36	0.91	0.21	0.93	0.32	1.04	0.82	1.04	0.82	1.1	0.58	1.08	0.65	0.96	0.0036	0.96	0.27	0.98	0.36	0.96	0.13	0.9	0.23	0.89	0.2	0.89	0.17	0.87	0.13	0.97	0.26	0.96	0.23	0.92	0.083	0.99	0.69	0.97	0.6	0.94	0.12	0.96	0.2	0.94	0.46	0.93	0.28	0.97	0.48	0.98	0.69	0.97	0.6	0.96	0.39	0.96	0.18	1	0.89	0.96	0.19
Q9NTX5	ECHDC1	Ethylmalonyl-CoA decarboxylase OS=Homo sapiens OX=9606 GN=ECHDC1 PE=1 SV=2	0.91	0.073	0.96	0.58	0.9	0.12	0.95	0.19	0.97	0.69	1.02	0.7	1	0.97	0.95	0.43	0.94	0.093	0.96	0.45	0.96	0.14	0.97	0.66	0.99	0.62	0.98	0.082	0.96	0.071	0.98	0.26	0.97	0.69	1.02	0.87	1.02	0.84	1.06	0.45	0.88	0.014	0.87	0.012	0.95	0.086	0.94	0.049	0.95	0.23	1	0.92	0.94	0.16	0.96	0.35	0.82	0.06	0.82	0.073	0.88	0.13	0.82	0.09	1	0.98	0.95	0.67	1.02	0.79	1.02	0.8	1.08	0.44	0.98	0.83	0.98	0.54	0.92	0.042	1	0.99	0.92	0.073	0.94	0.076	0.98	0.77	1	1	1.22	0.59	1.01	0.98	0.88	0.77	0.75	0.29	1.12	0.59	0.88	0.45	1.01	0.95	0.98	0.27	0.98	0.34	0.99	0.82	0.96	0.66	0.89	0.053	0.93	0.12	0.89	0.0026	0.9	0.091	0.87	0.26	0.91	0.045	0.94	0.097	0.97	0.17	0.93	0.2	0.96	0.42	0.97	0.57	0.94	0.27	1	0.8	0.95	0.097	0.97	0.52	0.95	0.0061
Q9NUD5	ZCCHC3	Zinc finger CCHC domain-containing protein 3 OS=Homo sapiens OX=9606 GN=ZCCHC3 PE=1 SV=2	0.91	0.34	0.97	0.77	0.99	0.89	0.89	0.29	1.24	0.011	0.96	0.33	0.97	0.54	1.01	0.87	1.01	0.74	0.97	0.55	1.01	0.85	0.99	0.83	0.99	0.93	1.07	0.59	0.88	0.36	0.94	0.63	0.83	0.0055	0.96	0.02	0.99	0.62	0.96	0.28	0.96	0.85	1.06	0.15	1.06	0.69	1.17	0.014	0.84	0.099	0.88	0.12	0.86	0.15	0.9	0.03	1.02	0.79	0.94	0.42	1.05	0.5	0.93	0.39																	0.97	0.83	1.06	0.73	0.92	0.65	0.97	0.85																	0.93	0.71	1.13	0.48	1.01	0.93	0.88	0.46																									0.97	0.56	1.01	0.87	1.06	0.39	0.97	0.52
Q9NVE7	PANK4	Pantothenate kinase 4 OS=Homo sapiens OX=9606 GN=PANK4 PE=1 SV=1	0.91	0.001	0.99	0.93	0.9	0.0096	0.94	0.23	1.22	0.036	1.03	0.21	1.11	0.13	1.09	0.017	0.94	0.2	1.09	0.22	0.99	0.77	1.07	0.1	1.06	0.13	1.05	0.042	0.98	0.68	0.99	0.22	0.97	0.49	1.15	0.012	1.09	0.13	1.11	0.021	0.99	0.7	1	0.84	1.06	0.045	1.05	0.091	0.97	0.78	1.07	0.54	1.11	0.39	1.07	0.53	1.01	0.75	0.97	0.49	1.06	0.23	1.01	0.75	1	0.96	0.95	0.61	0.93	0.38	0.99	0.84	1.06	0.63	1.06	0.64	1.1	0.46	1.01	0.95	0.89	0.43	0.96	0.71	1.06	0.65	1.04	0.72	0.67	0.15	0.66	0.15	0.72	0.2	0.67	0.15									0.9	0.54	0.92	0.58	0.95	0.72	0.86	0.38	0.98	0.31	0.98	0.52	0.97	0.7	0.98	0.76	0.9	0.47	1	0.89	0.95	0.039	0.91	0.12	1.05	0.62	1.03	0.82	1.05	0.58	1.07	0.46	1.05	0.56	0.89	0.12	0.96	0.62	0.99	0.69
Q9NXK8	FBXL12	F-box/LRR-repeat protein 12 OS=Homo sapiens OX=9606 GN=FBXL12 PE=1 SV=1	0.91	0.24	1.03	0.77	0.99	0.83	0.93	0.6									0.85	0.11	1.08	0.62	0.94	0.4	0.92	0.21	1.1	0.07	1.1	0.13	1	0.96	0.99	0.73									0.88	0.57	0.99	0.95	0.88	0.52	0.89	0.62	1.02	0.73	1.13	0.27	1.1	0.26	1.1	0.27	0.95	0.3	0.91	0.37	1.11	0.095	1.02	0.73	0.96	0.75	1.03	0.82	1.02	0.85	1.13	0.26	0.85	0.5	0.82	0.55	0.89	0.69	0.86	0.53
Q9P275	USP36	Ubiquitin carboxyl-terminal hydrolase 36 OS=Homo sapiens OX=9606 GN=USP36 PE=1 SV=4	0.91	0.11	0.82	0.043	0.95	0.4	0.91	0.15	1.26	0.2	0.95	0.72	0.98	0.9	0.92	0.57	0.89	0.062	0.91	0.36	0.95	0.088	0.95	0.22									1.09	0.26	0.93	0.42	0.93	0.32	1.03	0.7	1.08	0.21	1.15	0.17	1.02	0.56	1.08	0.091	1.08	0.22	0.98	0.79	0.99	0.79	0.95	0.41	1.18	0.1	1.17	0.11	1.12	0.2	1.13	0.12	0.86	0.27	0.99	0.93	0.94	0.72	0.98	0.83	1.08	0.57	0.91	0.53	0.93	0.6	1.04	0.75	1.09	0.6	0.98	0.87	1.19	0.33	1.21	0.16									0.98	0.91	0.9	0.69	1.04	0.89	0.95	0.84	1.17	0.3	1.19	0.0003	1.19	0.19	1.26	0.022	0.91	0.45	0.94	0.15	1	0.88	0.96	0.3	1.14	0.39	1.06	0.026	1.17	0.069	1.09	0.0017	1.38	0.06	1.1	0.5	1.14	0.42	1.13	0.52	0.96	0.66	0.96	0.69	0.96	0.7	0.92	0.46
Q9UHD2	TBK1	Serine/threonine-protein kinase TBK1 OS=Homo sapiens OX=9606 GN=TBK1 PE=1 SV=1	0.91	0.087	0.98	0.74	0.9	0.074	0.94	0.18	2.09	0.045	1.41	0.052	1.4	0.05	1.29	0.094	0.95	0.5	1.25	0.53	0.98	0.74	0.93	0.34	1.21	0.11	1.16	0.16	1.1	0.37	1.04	0.65	0.89	0.046	1.02	0.54	0.97	0.32	0.97	0.74	0.92	0.54	0.99	0.89	1.06	0.58	1.14	0.26	1.1	0.31	1.12	0.23	1.05	0.56	1.05	0.56	1.03	0.79	1.04	0.74	1.07	0.67	1.14	0.36	0.88	0.029	0.9	0.13	0.95	0.42	0.9	0.19	1.03	0.61	0.99	0.89	1.1	0.13	1.17	0.11	0.83	0.034	0.9	0.32	0.98	0.84	0.89	0.12									1	1	1.09	0.54	0.95	0.22	0.85	0.44	0.91	0.74	0.84	0.59	0.88	0.67	0.86	0.64	1.01	0.9	1.08	0.34	1.08	0.36	1.24	0.08									0.99	0.96	0.91	0.31	0.95	0.59	0.99	0.91	1.1	0.19	1.04	0.51	1.06	0.38	1.16	0.02
Q9UHD8	SEPTIN9	Septin-9 OS=Homo sapiens OX=9606 GN=SEPT9 PE=1 SV=2	0.91	0.088	1.04	0.74	0.91	0.088	0.94	0.2	0.99	0.88	0.95	0.17	1.07	0.061	1.03	0.28	0.96	0.19	1.05	0.37	0.95	0.016	0.95	0.026	1.05	0.00021	1.04	0.15	0.98	0.41	0.96	0.018	0.87	0.067	1.01	0.89	1.07	0.37	0.93	0.19	0.94	0.038	0.94	0.029	1.01	0.47	1	0.83	0.96	0.5	1.06	0.36	1.05	0.4	1.05	0.36	0.9	0.22	0.88	0.19	0.97	0.65	0.93	0.37	0.95	0.089	0.87	0.0059	0.93	0.23	0.8	0.00099	1.01	0.87	0.93	0.087	1.01	0.86	0.93	0.032	0.87	0.15	0.87	0.12	0.85	0.1	0.84	0.1	0.91	0.44	0.84	0.22	0.93	0.46	0.9	0.4	0.98	0.4	1.02	0.36	0.97	0.32	0.96	0.51	0.93	0.6	0.96	0.77	0.91	0.39	0.83	0.19	1.1	0.21	1.01	0.83	0.93	0.37	0.99	0.81	0.95	0.41	0.92	0.11	0.86	0.11	0.85	0.077	0.9	0.3	0.92	0.4	0.93	0.5	1	1	0.97	0.15	0.93	0.064	0.96	0.38	0.91	0.0085
Q9UJ68	MSRA	Mitochondrial peptide methionine sulfoxide reductase OS=Homo sapiens OX=9606 GN=MSRA PE=1 SV=1	0.91	0.19	1	0.99	0.87	0.12	0.87	0.11	1.11	0.49	0.94	0.18	0.91	0.0017	0.97	0.21	1.04	0.61	0.92	0.2	0.99	0.93	0.98	0.72	0.93	0.16	1.01	0.32	0.96	0.11	0.98	0.0084	1.29	0.18	1.14	0.42	1.42	0.15	1.16	0.37	0.91	0.31	0.92	0.27	0.93	0.32	0.97	0.68	1.07	0.47	0.93	0.093	0.96	0.38	0.99	0.71	0.97	0.48	0.92	0.075	0.91	0.14	0.89	0.099	0.99	0.93	1.03	0.73	1.03	0.69	1.14	0.18	0.99	0.9	0.99	0.91	0.95	0.68	0.96	0.71	0.87	0.043	0.88	0.024	0.85	0.034	0.81	0.09	1.32	0.14	1.25	0.12	1.2	0.2	1.22	0.19	1.03	0.89	0.91	0.72	0.99	0.95	0.74	0.18	0.92	0.73	0.89	0.54	0.93	0.7	0.81	0.38	0.68	0.13	0.98	0.9	0.95	0.69	1.15	0.48	1.12	0.22	0.93	0.28	0.92	0.37	1.02	0.68									0.95	0.47	1.03	0.37	1.04	0.38	0.97	0.5
Q9UJ70	NAGK	N-acetyl-D-glucosamine kinase OS=Homo sapiens OX=9606 GN=NAGK PE=1 SV=4	0.91	0.042	1.01	0.95	0.91	0.15	0.91	0.064	1.37	0.018	1.1	0.11	1.17	0.082	1.13	0.052	1.04	0.35	1.1	0.27	0.99	0.58	1.11	0.0027	1.06	0.056	1.09	0.079	0.98	0.55	0.97	0.24	1	1	1.15	0.0011	1.12	0.0015	1.07	0.0026	0.89	0.22	0.96	0.58	1.04	0.59	1.05	0.49	0.94	0.12	1.17	0.016	0.96	0.19	1.05	0.25	1.02	0.84	0.99	0.89	1.06	0.48	1.01	0.9	0.93	0.072	0.93	0.17	0.97	0.43	0.91	0.11	1.01	0.49	0.98	0.34	1.02	0.19	0.97	0.13	0.97	0.82	1.03	0.81	1.02	0.9	1.14	0.39	1.05	0.69	0.99	0.93	1	0.99	1.03	0.84	0.89	0.22	0.96	0.77	0.87	0.16	0.88	0.24	1	0.96	1.04	0.64	0.93	0.32	0.77	0.046	1.17	0.016	1.12	0.23	1.01	0.78	1.05	0.53	1.01	0.68	1.01	0.51	0.93	0.075	0.9	0.05	0.91	0.15	0.98	0.76	0.92	0.28	0.97	0.58	0.97	0.44	0.97	0.3	0.99	0.77	0.92	0.087
Q9UJX3		Anaphase-promoting complex subunit 7 OS=Homo sapiens OX=9606 GN=ANAPC7 PE=1 SV=4	0.91	0.093	0.89	0.055	0.98	0.56	0.91	0.082	0.94	0.0057	0.99	0.098	0.97	0.45	0.94	0.017	0.97	0.31	0.96	0.6	1	0.88	0.96	0.39	0.97	0.15	1	0.95	0.99	0.71	0.98	0.55	0.81	0.0046	0.95	0.021	0.89	0.0083	0.92	0.013	0.85	0.024	0.89	0.045	0.93	0.19	0.93	0.16	0.88	0.056	0.88	0.05	0.9	0.066	0.91	0.076	0.96	0.44	0.92	0.24	0.98	0.73	0.92	0.26	0.88	0.029	0.96	0.28	0.93	0.15	0.95	0.32	0.95	0.41	0.94	0.27	0.95	0.33	0.95	0.39	0.98	0.31	0.93	0.23	1.05	0.1	1.02	0.75	1.2	0.061	1.26	0.038	1.12	0.22	1.13	0.13	0.92	0.27	0.81	0.059	0.9	0.15	0.89	0.25	1	0.96	1.07	0.24	1.07	0.39	1.01	0.84	0.88	0.14	0.95	0.41	0.95	0.4	0.93	0.32	0.95	0.22	1	0.92	1.03	0.63	1.03	0.5	0.95	0.13	0.96	0.15	0.99	0.73	0.93	0.016	0.95	0.035	0.96	0.11	0.98	0.25	1	0.92
Q9UKZ1	CNOT11	CCR4-NOT transcription complex subunit 11 OS=Homo sapiens OX=9606 GN=CNOT11 PE=1 SV=1	0.91	0.28	0.9	0.33	0.88	0.42	0.93	0.62									0.91	0.21	1.08	0.011	0.96	0.65	1	0.89	1.04	0.17	1.05	0.1	0.98	0.83	0.93	0.024									0.85	0.23	0.81	0.15	0.82	0.16	0.88	0.28	1.06	0.15	1.06	0.26	0.98	0.42	1.01	0.86	1.06	0.46	1	0.98	1.1	0.24	1.05	0.7	0.81	0.42	0.85	0.62	0.94	0.77	0.81	0.42																	0.93	0.72	0.82	0.37	0.88	0.52	0.92	0.66									0.94	0.14	1.06	0.67	0.84	0.018	0.8	0.0029									1	0.97	0.84	0.15	0.85	0.18	0.8	0.091	1.04	0.61	0.86	0.016	0.94	0.36	1.08	0.7	0.98	0.72	0.88	0.086	0.99	0.9	0.91	0.15
Q9ULP9	TBC1D24	TBC1 domain family member 24 OS=Homo sapiens OX=9606 GN=TBC1D24 PE=1 SV=2	0.91	0.58	0.95	0.72	0.96	0.76	0.87	0.44									0.99	0.78	1.15	0.13	0.98	0.83	1.12	0.088	0.95	0.74	1.06	0.66	0.86	0.47	0.99	0.96									0.93	0.6	1.02	0.91	0.99	0.67	1.14	0.096									0.92	0.33	0.94	0.56	1.06	0.46	0.88	0.28																																																	0.99	0.85	1.03	0.72	0.99	0.89	1.05	0.53	1.09	0.68	0.7	0.23	0.82	0.42	0.87	0.58
Q9ULX9	MAFF	Transcription factor MafF OS=Homo sapiens OX=9606 GN=MAFF PE=1 SV=2	0.91	0.25	0.7	0.067	0.93	0.22	0.88	0.083	1.8	0.056	1.06	0.61	0.9	0.061	1	0.97	0.81	0.084	0.92	0.68	1	0.99	0.84	0.14	0.9	0.23	0.98	0.74	1.04	0.55	0.98	0.75	1.02	0.66	0.89	0.02	0.89	0.13	0.96	0.42	1.28	0.27	1.09	0.46	1.12	0.46	0.99	0.89	1.23	0.11	0.95	0.65	1.12	0.31	0.99	0.92	1.05	0.67	1.12	0.36	0.77	0.13	1.1	0.42	1.07	0.39	1.15	0.23	1.05	0.47	1.11	0.24	0.98	0.88	1.01	0.93	0.84	0.31	0.87	0.38	1.05	0.54	0.96	0.31	1.26	0.12	1.25	0.053	0.73	0.46	0.76	0.52	0.78	0.54	0.78	0.53	1.15	0.096	1.32	0.029	1.29	0.014	1.5	0.051	1.21	0.28	1.14	0.38	1.28	0.15	1.43	0.074	1.01	0.9	1.17	0.18	1.12	0.24	0.99	0.91	1.43	0.19	1.62	0.019	1.59	0.2	1.43	0.028	1.35	0.0078	1.04	0.17	1.05	0.43	1.14	0.46	1.06	0.42	0.87	0.24	0.96	0.44	1.06	0.26
Q9UN86	G3BP2	Ras GTPase-activating protein-binding protein 2 OS=Homo sapiens OX=9606 GN=G3BP2 PE=1 SV=2	0.91	0.26	0.92	0.43	0.96	0.55	0.94	0.48	1.08	0.039	1.01	0.68	1.04	0.053	1.13	0.0052	1.08	0.16	1.08	0.31	1.01	0.61	1.01	0.8	1	0.92	1.03	0.37	0.97	0.47	0.96	0.34	0.99	0.65	1.09	0.1	1.13	0.095	1.05	0.2	0.91	0.11	0.93	0.14	0.97	0.41	0.98	0.57	0.92	0.085	1.08	0.082	0.95	0.21	1.07	0.18	0.95	0.26	0.87	0.064	0.97	0.58	0.93	0.27	0.92	0.21	0.94	0.33	0.94	0.33	0.94	0.29	0.98	0.74	0.95	0.49	1.06	0.46	0.98	0.78	0.89	0.11	0.93	0.21	0.91	0.022	0.82	0.044	1.07	0.69	1.01	0.96	1.06	0.72	1.05	0.77	1	0.99	1.01	0.91	1.02	0.86	1	0.98	0.96	0.57	1.01	0.87	0.96	0.59	0.9	0.27	1.12	0.066	1.02	0.52	0.97	0.36	1.02	0.61	1.03	0.79	1	0.95	0.95	0.37	0.91	0.12	0.89	0.012	0.97	0.67	0.94	0.4	0.92	0.34	0.94	0.19	0.99	0.73	0.95	0.24	0.9	0.055
Q9UNH7	SNX6	Sorting nexin-6 OS=Homo sapiens OX=9606 GN=SNX6 PE=1 SV=1	0.91	0.064	1.01	0.96	0.9	0.037	0.93	0.06	1.12	0.039	0.95	0.35	1	0.88	1	0.9	0.98	0.54	1	0.97	0.95	0.099	0.99	0.49	1.05	0.12	1.03	0.21	0.98	0.46	0.95	0.12	0.91	0.06	1.01	0.76	1.01	0.66	0.96	0.28	0.89	0.16	0.91	0.14	0.95	0.3	0.97	0.48	0.94	0.1	1.07	0.013	1	0.92	1.03	0.31	0.92	0.034	0.88	0.016	0.95	0.13	0.92	0.036	0.92	0.027	0.93	0.026	0.97	0.38	0.92	0.024	1.01	0.71	0.94	0.33	1.03	0.34	1.02	0.54	0.89	0.21	0.93	0.33	0.93	0.29	0.92	0.27	1.03	0.81	0.96	0.74	0.98	0.86	1.03	0.85	1.05	0.048	1.04	0.44	1.03	0.058	1.05	0.48	0.9	0.31	0.88	0.28	0.84	0.2	0.78	0.077	1	1	0.99	0.83	0.92	0.18	0.97	0.52	0.88	0.35	0.89	0.14	0.83	0.13	0.85	0.091	0.86	0.1	0.89	0.16	0.92	0.37	0.96	0.55	0.93	0.056	0.97	0.11	0.98	0.22	0.93	0.011
Q9UPN3	MACF1	Microtubule-actin cross-linking factor 1, isoforms 1/2/3/5 OS=Homo sapiens OX=9606 GN=MACF1 PE=1 SV=4	0.91	0.027	0.97	0.7	0.97	0.2	0.97	0.28	1.09	0.0091	0.97	0.12	0.98	0.31	0.96	0.048	0.95	0.1	1.07	0.071	0.99	0.55	1.12	0.015	1.01	0.33	1.02	0.091	0.99	0.58	0.97	0.052	0.88	0.0093	0.98	0.31	0.96	0.067	0.96	0.12	0.95	0.015	0.97	0.036	0.99	0.25	0.99	0.36	0.96	0.34	1	0.99	1	0.93	0.99	0.73	0.99	0.11	0.96	0.039	1.01	0.74	0.99	0.062	0.97	0.02	0.96	0.0025	0.98	0.058	0.98	0.0008	1.02	0.66	0.97	0.29	1.02	0.53	1.01	0.86	0.9	0.17	0.89	0.17	0.94	0.38	0.95	0.44	0.88	0.066	0.87	0.078	0.91	0.11	0.9	0.13	0.98	0.53	0.98	0.58	0.95	0.18	0.98	0.53	0.94	0.17	0.92	0.11	0.95	0.15	0.9	0.14									0.97	0.55	0.95	0.19	0.93	0.26	0.91	0.092									0.98	0.16	0.95	0.088	0.98	0.27	0.96	0.077
Q9UPT5	EXOC7	Exocyst complex component 7 OS=Homo sapiens OX=9606 GN=EXOC7 PE=1 SV=3	0.91	0.11	0.97	0.81	0.91	0.09	0.94	0.16	1.04	0.2	0.94	0.22	0.97	0.35	1	0.92	0.96	0.38	1.07	0.067	0.95	0.14	1.05	0.17	1.04	0.12	1.02	0.28	1	0.85	0.96	0.17	0.92	0.077	0.99	0.86	0.99	0.79	0.96	0.28	0.93	0.12	0.94	0.13	1	0.95	0.95	0.23	0.91	0.042	0.98	0.19	0.96	0.28	0.96	0.017	0.96	0.51	0.91	0.24	0.98	0.72	0.95	0.5	0.96	0.014	0.95	0.0097	0.97	0.095	0.97	0.13	0.93	0.072	0.95	0.55	1.03	0.75	1.01	0.85	0.89	0.15	0.89	0.072	0.88	0.045	0.87	0.047	0.91	0.45	1	0.94	0.94	0.23	0.98	0.64	1.02	0.88	0.92	0.38	1	0.99	0.93	0.43	0.88	0.39	1	0.98	0.92	0.49	0.84	0.24	0.91	0.23	1.01	0.51	0.96	0.42	0.94	0.58	1.02	0.82	0.85	0.065	0.84	0.29	0.87	0.12	0.98	0.66	1.03	0.59	1.05	0.41	1.02	0.78	0.9	0.067	1	0.94	0.97	0.53	0.88	0.028
Q9UQN3	CHMP2B	Charged multivesicular body protein 2b OS=Homo sapiens OX=9606 GN=CHMP2B PE=1 SV=1	0.91	0.31	1.03	0.83	0.93	0.45	0.92	0.42	1.19	0.058	0.93	0.3	0.9	0.089	1.01	0.7	1.03	0.39	1.01	0.82	0.97	0.46	1.02	0.24	0.99	0.69	1.04	0.32	0.93	0.19	0.93	0.14	0.92	0.18	1.13	0.058	1.05	0.3	1.05	0.35	0.89	0.24	0.93	0.21	0.96	0.37	0.98	0.59	0.93	0.029	1.03	0.21	0.97	0.26	1.01	0.8	0.95	0.29	0.94	0.24	0.97	0.56	0.94	0.27	0.94	0.36	0.97	0.68	0.97	0.63	0.97	0.62	0.94	0.55	0.86	0.029	0.97	0.3	0.91	0.05	0.86	0.08	0.87	0.14	0.83	0.031	0.84	0.14	1	0.99	0.91	0.52	1.02	0.87	0.99	0.91									0.88	0.46	0.93	0.59	0.91	0.47	0.87	0.38									0.95	0.39	0.94	0.45	0.9	0.19	0.87	0.1									1.02	0.58	0.98	0.45	0.99	0.76	0.92	0.081
Q9Y263	PLAA	Phospholipase A-2-activating protein OS=Homo sapiens OX=9606 GN=PLAA PE=1 SV=2	0.91	0.083	1.03	0.71	0.99	0.75	1.06	0.17	1.28	0.012	1.02	0.54	1.1	0.088	1.03	0.39	0.99	0.73	1.16	0.14	1	0.94	1.09	0.13	1.04	0.027	1.03	0.06	1	0.98	0.95	0.057	0.82	0.015	1.02	0.38	1.01	0.91	0.96	0.16	1.02	0.55	1.03	0.29	1.08	0.032	1.06	0.049	1	0.95	1.09	0.37	1.07	0.44	1.06	0.49	1.01	0.93	0.99	0.9	1.07	0.39	0.99	0.86	0.98	0.3	0.95	0.0027	0.98	0.43	0.96	0.077	1.02	0.54	0.95	0.092	1.03	0.17	0.99	0.28	0.97	0.64	0.99	0.89	1.03	0.69	1.03	0.66	0.83	0.095	0.74	0.039	0.86	0.12	0.81	0.14	1.03	0.73	1.07	0.49	1.07	0.42	1	1	0.97	0.73	0.98	0.75	0.96	0.59	0.9	0.24	0.98	0.63	1.02	0.61	1	0.95	1.05	0.52	0.91	0.14	0.95	0.31	0.9	0.29	0.86	0.062	0.97	0.57	0.94	0.36	0.95	0.43	1.09	0.21	0.97	0.011	0.95	0.019	0.99	0.72	0.94	0.02
Q9Y281	CFL2	Cofilin-2 OS=Homo sapiens OX=9606 GN=CFL2 PE=1 SV=1	0.91	0.14	1.01	0.95	0.91	0.15	0.9	0.15	1.1	0.025	0.96	0.058	1.06	0.13	1	0.91	1.04	0.16	1.07	0.089	1.09	0.51	0.96	0.23	1.04	0.29	1.07	0.16	0.98	0.52	0.97	0.35	1.05	0.61	0.97	0.75	1.11	0.31	1	0.96	0.8	0.21	0.89	0.31	0.93	0.52	1.05	0.61	0.93	0.017	1.01	0.72	0.99	0.37	1.02	0.23	0.92	0.13	0.91	0.038	0.98	0.42	0.97	0.26	0.91	0.0062	0.94	0.35	1.03	0.45	0.98	0.23	1.09	0.23	0.97	0.66	1.1	0.35	1.01	0.91	0.88	0.17	0.9	0.18	0.82	0.17	0.8	0.13	1	0.98	0.92	0.34	0.99	0.86	0.97	0.73	1	0.97	0.84	0.28	0.94	0.49	0.92	0.57	0.87	0.58	0.79	0.4	0.82	0.39	0.84	0.39	1.05	0.29	1	0.9	0.94	0.27	1.01	0.64	0.93	0.3	0.94	0.35	0.92	0.3	0.89	0.24	0.89	0.12	0.91	0.19	0.91	0.28	1.01	0.76	0.89	0.047	0.99	0.87	1	0.92	0.96	0.07
Q9Y2A7	NCKAP1	Nck-associated protein 1 OS=Homo sapiens OX=9606 GN=NCKAP1 PE=1 SV=1	0.91	0.26	1.01	0.96	0.93	0.44	0.91	0.26	1.19	0.018	1.06	0.15	1.11	0.082	1.06	0.16	0.98	0.25	1.05	0.21	0.98	0.63	1.09	0.013	1.03	0.57	1.04	0.48	0.97	0.55	0.96	0.41	0.92	0.031	1.03	0.25	1.03	0.44	0.98	0.46	0.95	0.46	0.96	0.58	1.02	0.76	1	0.96	0.96	0.18	1.04	0.18	0.95	0.12	1.01	0.8	1.06	0.7	1.06	0.71	1.1	0.52	1.06	0.72	0.98	0.51	0.96	0.095	1.03	0.094	1.03	0.37	1.03	0.45	1	0.93	1.04	0.31	1.06	0.18	0.95	0.08	0.96	0.32	0.99	0.69	1.04	0.68	0.99	0.93	0.94	0.43	0.99	0.89	0.9	0.26	1.09	0.13	1	0.95	1.09	0.11	1.01	0.76	1.01	0.93	0.98	0.88	1.01	0.95	0.89	0.44	0.92	0.26	0.92	0.067	0.97	0.61	0.97	0.47	1.04	0.2	1.02	0.34	0.96	0.28	0.99	0.76	1.01	0.79	1.04	0.53	1.02	0.67	1.01	0.81	1.01	0.63	0.97	0.25	1.02	0.46	1.02	0.58
Q9Y2D4	EXOC6B	Exocyst complex component 6B OS=Homo sapiens OX=9606 GN=EXOC6B PE=1 SV=3	0.91	0.033	0.98	0.86	0.91	0.024	0.99	0.15	1.2	0.025	0.98	0.65	1.01	0.87	0.98	0.74	1	0.91	1.03	0.58	0.98	0.57	1.1	0.013	1	0.82	0.99	0.65	0.98	0.56	0.96	0.078	0.97	0.17	1.01	0.26	0.94	0.026	1	0.97	0.89	0.045	0.9	0.11	0.92	0.12	0.93	0.16	0.91	0.082	0.98	0.15	0.94	0.018	0.98	0.57	1.07	0.56	0.99	0.92	1.09	0.46	1.02	0.88	0.98	0.72	0.96	0.55	0.93	0.47	0.91	0.2	0.9	0.18	0.94	0.27	0.96	0.52	1.01	0.79	0.82	0.087	0.85	0.11	0.95	0.46	0.83	0.12	1.1	0.46	1.03	0.79	1.06	0.64	1.03	0.81	0.94	0.27	0.99	0.8	0.93	0.3	0.95	0.75	0.95	0.41	0.94	0.36	0.86	0.19	0.81	0.061	1.04	0.16	1.04	0.34	1.01	0.64	1.06	0.11	0.93	0.41	0.85	0.15	0.93	0.37	0.92	0.49	0.92	0.28	0.96	0.16	0.97	0.33	0.94	0.17	0.99	0.82	0.97	0.16	0.99	0.56	0.95	0.13
Q9Y3P9	RABGAP1	Rab GTPase-activating protein 1 OS=Homo sapiens OX=9606 GN=RABGAP1 PE=1 SV=3	0.91	0.089	1.05	0.69	0.93	0.15	0.96	0.28	1.14	0.091	1	0.91	1.06	0.016	1.03	0.44	0.96	0.25	1.14	0.28	0.99	0.75	1.11	0.03	1.05	0.053	1.04	0.037	0.97	0.32	0.96	0.034	0.89	0.0065	1	0.99	0.96	0.086	0.96	0.054	0.95	0.11	0.97	0.19	1	0.98	1.01	0.69	0.94	0.3	1.06	0.36	1.04	0.47	1.02	0.79	0.94	0.28	0.94	0.33	0.98	0.71	0.98	0.76	0.97	0.45	0.93	0.2	0.97	0.64	0.9	0.1	0.99	0.32	0.97	0.44	1.07	0.11	1.01	0.93	0.94	0.55	0.94	0.56	0.96	0.75	0.97	0.8	0.82	0.057	0.78	0.02	0.84	0.012	0.75	0.0053	1.03	0.81	1.15	0.13	1.08	0.11	1.1	0.097	0.96	0.48	0.89	0.046	0.91	0.053	0.85	0.013	0.89	0.1	0.97	0.48	0.97	0.63	0.97	0.75	0.91	0.48	0.97	0.6	0.89	0.27	0.86	0.15	0.99	0.94	0.94	0.51	1.01	0.88	1.08	0.52	0.96	0.0057	0.99	0.32	0.99	0.62	0.96	0.12
Q9Y490	TLN1	Talin-1 OS=Homo sapiens OX=9606 GN=TLN1 PE=1 SV=3	0.91	0.066	1.02	0.89	0.94	0.14	0.96	0.21	1.19	0.0047	0.98	0.34	1.06	0.07	1.02	0.014	0.95	0.16	1.08	0.058	0.96	0.31	1.01	0.6	1.06	0.028	1.05	0.043	0.99	0.62	0.96	0.072	0.88	0.0018	0.99	0.13	0.98	0.088	0.95	0.019	0.91	0.1	0.93	0.081	0.97	0.36	0.98	0.44	0.91	0.027	1.05	0.096	1	0.78	1.02	0.24	0.93	0.16	0.9	0.09	0.97	0.49	0.93	0.15	0.97	0.19	0.93	0.041	0.99	0.79	0.98	0.38	1.01	0.59	0.96	0.077	1.05	0.12	1.01	0.09	0.87	0.15	0.9	0.23	0.91	0.26	0.9	0.23	0.88	0.072	0.84	0.061	0.88	0.086	0.88	0.12	0.98	0.37	1.03	0.5	0.98	0.23	0.97	0.44	0.92	0.36	0.9	0.26	0.86	0.16	0.85	0.14	1.01	0.81	1.02	0.63	0.96	0.43	1.02	0.66	0.93	0.26	0.95	0.38	0.9	0.23	0.88	0.12	0.9	0.21	0.93	0.34	0.94	0.44	1.01	0.88	0.97	0.11	0.95	0.077	0.98	0.37	0.92	0.039
Q9Y4E8	USP15	Ubiquitin carboxyl-terminal hydrolase 15 OS=Homo sapiens OX=9606 GN=USP15 PE=1 SV=3	0.91	0.074	1.01	0.89	1	0.95	0.98	0.57	1.21	0.012	0.98	0.23	1.05	0.027	1.02	0.12	0.98	0.51	1.1	0.1	0.98	0.57	1.06	0.033	1.04	0.21	1.03	0.26	0.97	0.36	0.96	0.25	0.89	0.02	1.06	0.15	1.01	0.69	1.02	0.32	0.9	0.1	0.93	0.19	0.95	0.28	0.93	0.22	0.97	0.6	1.05	0.36	0.98	0.68	1.06	0.28	1.11	0.38	1.08	0.5	1.15	0.28	1.11	0.36	0.97	0.09	0.96	0.0023	0.96	0.44	0.95	0.04									0.91	0.087	0.93	0.034	0.95	0.19	0.93	0.0051	0.77	0.086	0.71	0.057	0.81	0.14	0.72	0.066	1.1	0.62	1.18	0.31	0.98	0.89	1.05	0.72	0.97	0.36	0.89	0.068	0.89	0.055	0.85	0.043	0.99	0.76	1.06	0.028	0.96	0.058	0.97	0.27	1.01	0.85	1.06	0.14	0.92	0.19	0.92	0.1	0.94	0.18	0.87	0.042	0.96	0.29	1.05	0.48	0.93	0.055	0.98	0.1	0.99	0.68	0.96	0.016
Q9Y5R8	TRAPPC1	Trafficking protein particle complex subunit 1 OS=Homo sapiens OX=9606 GN=TRAPPC1 PE=1 SV=1	0.91	0.036	0.91	0.25	0.91	0.16	0.9	0.017	1.08	0.45	0.99	0.71	0.93	0.21	1	0.97	1.09	0.29	1.06	0.72	1.01	0.81	1.06	0.5	0.97	0.38	0.98	0.82	0.97	0.45	0.95	0.34	1.03	0.65	1.18	0.045	1.1	0.24	1.1	0.21	0.93	0.2	0.97	0.68	0.96	0.37	1.03	0.0041	0.9	0.16	1.03	0.62	0.98	0.68	1.03	0.63	0.88	0.17	0.86	0.13	0.89	0.19	0.91	0.31	0.74	0.22	0.88	0.57	0.88	0.52	0.77	0.26	1.23	0.11	1.19	0.47	1.33	0.013	1.27	0.087	0.94	0.38	0.95	0.32	0.88	0.25	0.9	0.1																									1.11	0.36	1.04	0.74	0.95	0.64	0.91	0.46	0.86	0.12	0.88	0.13	0.87	0.26	0.78	0.049	0.8	0.1	0.91	0.38	0.92	0.59	0.83	0.27	0.96	0.43	1.08	0.53	0.94	0.3	0.93	0.27
Q9Y6G5	COMMD10	COMM domain-containing protein 10 OS=Homo sapiens OX=9606 GN=COMMD10 PE=1 SV=1	0.91	0.036	1	0.98	0.9	0.0073	0.96	0.37	1.11	0.27	0.96	0.61	1.06	0.54	1.02	0.83	0.93	0.12	1.01	0.76	0.96	0.27	1.02	0.63	1.02	0.15	1.01	0.52	0.98	0.28	0.95	0.19	0.9	0.0076	1.01	0.87	1.03	0.13	0.99	0.49	1.02	0.68	1	0.92	1.04	0.17	1.06	0.11	0.96	0.4	1.06	0.2	0.98	0.78	1.08	0.31	0.96	0.75	0.91	0.5	1.01	0.92	0.96	0.72	0.97	0.4	0.92	0.088	0.98	0.6	0.96	0.26	0.96	0.44	0.92	0.23	1.07	0.2	0.92	0.4	0.91	0.24	0.92	0.17	0.93	0.42	1.03	0.55	0.99	0.92	0.9	0.37	0.92	0.41	0.85	0.2	0.88	0.07	1.04	0.77	0.99	0.73	0.97	0.45	0.95	0.16	0.9	0.049	0.84	0.018	0.87	0.031	1.01	0.85	0.96	0.0089	0.92	0.0025	0.99	0.24	0.85	0.2	0.89	0.43	0.88	0.4	0.85	0.2	0.85	0.084	0.9	0.27	0.91	0.23	0.96	0.54	0.98	0.36	0.96	0.2	1	1	0.96	0.089
Q9Y6K9	IKBKG	NF-kappa-B essential modulator OS=Homo sapiens OX=9606 GN=IKBKG PE=1 SV=2	0.91	0.18	0.98	0.85	0.86	0.032	1.18	0.32	1.13	0.13	0.99	0.92	1.04	0.54	1.11	0.15	0.97	0.62	1.09	0.39	0.9	0.19	1.08	0.31	0.93	0.21	0.83	0.012	1.19	0.44	0.9	0.12	0.9	0.26	1.07	0.41	1.01	0.88	0.97	0.71	0.92	0.18	0.96	0.55	0.99	0.88	1.02	0.76	1	0.89	1.12	0.03	1.04	0.4	1.07	0.24	0.94	0.074	0.86	0.026	0.96	0.034	0.95	0.035	0.97	0.4	1.04	0.38	1.05	0.54	1.14	0.22	1	0.95	0.97	0.28	1.03	0.38	1.03	0.41	0.85	0.03	0.85	0.19	0.84	0.028	0.79	0.013	0.94	0.72	1.01	0.92	0.95	0.78	0.91	0.56	0.88	0.32	1.18	0.25	1	0.99	1.09	0.43	0.93	0.38	0.83	0.1	0.79	0.26	0.91	0.11	1.08	0.55	1.09	0.47	1.01	0.93	1.11	0.39	0.97	0.19	1	0.58	0.96	0.6	0.95	0.057	0.94	0.21	0.99	0.73	1.03	0.87	1.11	0.12	1.01	0.75	0.97	0.6	1.03	0.49	0.96	0.31
A1A4S6	ARHGAP10	Rho GTPase-activating protein 10 OS=Homo sapiens OX=9606 GN=ARHGAP10 PE=1 SV=1	0.92	0.32	0.96	0.61	0.89	0.32	0.9	0.27	1.06	0.54	0.9	0.17	0.87	0.14	0.98	0.7	0.92	0.39	0.96	0.78	0.91	0.34	0.9	0.26	1.03	0.51	1.09	0.33	1.05	0.31	1.01	0.85	0.87	0.084	0.91	0.028	0.94	0.07	0.96	0.051	0.8	0.12	0.85	0.16	0.89	0.43	0.93	0.47									1.12	0.73	1.1	0.77	1.29	0.45	1.18	0.62	0.83	0.09	0.83	0.091	0.93	0.33	0.85	0.088	0.95	0.7	0.94	0.31	0.96	0.63	0.98	0.81																	0.9	0.6	0.89	0.36	0.79	0.17	0.96	0.67	0.93	0.44	1.06	0.39	1.12	0.17	0.96	0.58	1.03	0.68	0.99	0.9	0.94	0.27	0.97	0.47									0.8	0.046	0.99	0.81	0.94	0.63	0.9	0.55	0.88	0.37	1	0.99	0.92	0.45	0.98	0.78
O00193	SMAP	Small acidic protein OS=Homo sapiens OX=9606 GN=SMAP PE=1 SV=1	0.92	0.0072	1.05	0.68	0.94	0.29	0.98	0.58	1.14	0.17	0.91	0.29	0.86	0.2	0.98	0.87	0.88	0.15	0.92	0.44	0.83	0.062	0.9	0.28	1	0.99	0.93	0.65	0.93	0.63	0.88	0.44	0.73	0.015	0.93	0.12	0.89	0.067	0.88	0.046	0.93	0.24	0.95	0.087	1.04	0.042	0.98	0.5	0.87	0.073	1.02	0.41	1.03	0.25	0.99	0.84	0.82	0.33	0.72	0.19	0.82	0.33	0.84	0.37	0.9	0.052	0.84	0.057	0.95	0.17	0.88	0.044	1.06	0.65	0.91	0.57	0.89	0.47	0.73	0.15	0.84	0.15	0.85	0.25	0.85	0.17	0.9	0.26	0.9	0.17	0.82	0.11	0.94	0.43	0.91	0.26	1.04	0.68	1.08	0.27	1.06	0.088	1.06	0.41	0.86	0.14	0.83	0.16	0.8	0.059	0.73	0.046	1.31	0.0099	1.16	0.033	1.01	0.86	1	0.94	0.85	0.092	0.9	0.36	0.85	0.13	0.79	0.085	0.89	0.57	0.9	0.55	0.95	0.76	1.07	0.66	0.94	0.12	0.86	0.002	0.94	0.31	0.89	0.0042
O00214-2	LGALS8	Isoform 2 of Galectin-8 OS=Homo sapiens OX=9606 GN=LGALS8	0.92	0.25	1.03	0.85	1.04	0.79	0.94	0.41	1.24	0.076	0.98	0.57	0.97	0.54	1	0.93	0.95	0.32	0.99	0.87	0.97	0.59	1.01	0.86	1.05	0.14	1.05	0.23	0.98	0.3	0.97	0.12	0.97	0.22	1.04	0.24	1.02	0.4	1.03	0.38	0.97	0.19	1.01	0.31	1.02	0.25	0.98	0.11	1.07	0.35	1.07	0.29	1.02	0.79	1.05	0.46	0.94	0.31	1.04	0.56	1.06	0.41	0.95	0.47	0.96	0.64	0.94	0.47	0.93	0.23	1	0.96	0.93	0.15	0.94	0.18	0.94	0.21	0.96	0.32	0.92	0.32	0.88	0.17	0.97	0.72	1.02	0.72	1.01	0.87	0.92	0.3	0.99	0.86	0.97	0.73	1.01	0.84	1.03	0.62	1.07	0.15	1.17	0.059	1.01	0.28	1.02	0.31	1.02	0.067	0.98	0.49
O00442	RTCA	RNA 3'-terminal phosphate cyclase OS=Homo sapiens OX=9606 GN=RTCA PE=1 SV=1	0.92	0.063	1.03	0.71	0.95	0.46	1.08	0.075	1.25	0.025	1.05	0.26	1.08	0.21	1.03	0.53	1.04	0.22	1.1	0.25	1.01	0.42	1.08	0.049	1.06	0.33	1.03	0.62	1.01	0.9	0.97	0.59	1.02	0.44	1.17	0.013	1.21	0.01	1.1	0.066	1.06	0.41	1.06	0.25	1.08	0.16	1.1	0.11	1	0.99	1.07	0.34	1.01	0.93	1.07	0.35	1.06	0.21	0.98	0.61	1.08	0.083	1.04	0.33	0.96	0.39	0.98	0.69	1.01	0.9	0.95	0.39	1.04	0.35	1.01	0.84	1.05	0.27	1.05	0.29	0.92	0.44	0.91	0.39	0.99	0.88	0.92	0.47	0.86	0.036	0.81	0.031	0.86	0.096	0.83	0.053	0.98	0.47	1.05	0.063	1.02	0.75	0.95	0.064	0.88	0.3	0.78	0.13	0.81	0.2	0.8	0.16	1.15	0.13	1.04	0.48	1.04	0.52	1.1	0.16	1.02	0.68	0.95	0.58	0.95	0.37	0.94	0.32	0.91	0.19	0.92	0.19	0.94	0.52	1.04	0.51	0.96	0.034	0.93	0.012	0.97	0.33	0.92	0.032
O15144	ARPC2	Actin-related protein 2/3 complex subunit 2 OS=Homo sapiens OX=9606 GN=ARPC2 PE=1 SV=1	0.92	0.016	1.04	0.55	0.91	0.12	0.99	0.65	1.23	0.0047	1.02	0.43	1.06	0.028	1.01	0.41	0.98	0.47	1.17	0.031	1.03	0.21	1.08	0.04	1.1	0.011	1.09	0.099	0.98	0.48	0.99	0.62	0.89	0.032	1.11	0.035	1.15	0.073	1.02	0.5	0.98	0.56	1	0.9	1.03	0.52	1.02	0.6	0.98	0.71	1.06	0.31	1.05	0.42	1.04	0.42	1.11	0.31	1.17	0.17	1.18	0.15	1.17	0.18	1.05	0.038	1.01	0.39	1.06	0.11	1.03	0.044	1.1	0.22	1.07	0.46	1.15	0.11	1.1	0.24	0.93	0.52	0.98	0.83	1.02	0.85	1.09	0.57	0.94	0.57	0.86	0.16	0.93	0.41	0.89	0.26	1.01	0.47	1.04	0.063	1.04	0.11	1.04	0.55	0.95	0.13	0.86	0.18	0.86	0.023	0.85	0.046	0.95	0.35	0.98	0.68	0.98	0.74	1	0.97	0.96	0.69	1.04	0.05	0.93	0.25	0.91	0.011	0.91	0.14	0.93	0.19	0.93	0.29	0.99	0.78	0.97	0.2	0.93	0.093	1.01	0.9	0.94	0.062
O15231-7	ZNF185	Isoform 7 of Zinc finger protein 185 OS=Homo sapiens OX=9606 GN=ZNF185	0.92	0.28	0.93	0.52	0.88	0.2	0.88	0.14																	0.94	0.44	0.96	0.58	0.89	0.28	0.94	0.48									0.96	0.54	1.03	0.7	1.12	0.23	1.1	0.22	0.79	0.0033	0.92	0.083	0.96	0.076	0.92	0.021	1.01	0.88	0.94	0.49	1.03	0.81	1.05	0.56																	0.84	0.48	0.96	0.83	0.91	0.42	0.99	0.98																	0.85	0.24	0.83	0.029	0.82	0.032	0.94	0.48									0.86	0.023	0.95	0.7	0.9	0.47	0.94	0.47									0.98	0.42	0.93	0.073	0.95	0.024	0.95	0.079
O15530	PDPK1	3-phosphoinositide-dependent protein kinase 1 OS=Homo sapiens OX=9606 GN=PDPK1 PE=1 SV=1	0.92	0.26	1	0.98	0.88	0.11	0.98	0.7	1	0.98	0.97	0.16	1.07	0.038	1.05	0.0082	1.08	0.15	1.13	0.016	1	0.96	1.07	0.063	1.05	0.2	1.02	0.41	0.99	0.84	0.97	0.34									0.88	0.0029	0.88	0.019	0.91	0.026	0.88	0.006	1.04	0.67	1.1	0.38	1.04	0.61	1.08	0.43	1.14	0.13	1.14	0.088	1.2	0.054	1.23	0.049	1.05	0.18	1.11	0.1	1.12	0.11	1.13	0.058	1.03	0.65	0.98	0.8	1.16	0.16	1.08	0.4	0.89	0.25	0.91	0.39	0.97	0.74	1.07	0.75									0.9	0.059	1.15	0.11	0.98	0.18	0.98	0.83																	0.93	0.048	1.15	0.016	1.09	0.025	1	0.91	1.05	0.62	0.92	0.61	0.86	0.29	1.17	0.34	0.98	0.82	1.03	0.55	1	0.94	1.11	0.35
O43294	TGFB1I1	Transforming growth factor beta-1-induced transcript 1 protein OS=Homo sapiens OX=9606 GN=TGFB1I1 PE=1 SV=2	0.92	0.063	1.05	0.49	1	0.99	0.98	0.32	0.8	0.073	0.92	0.17	0.99	0.91	1.03	0.49	1.07	0.65	1.31	0.42	1.41	0.28	0.74	0.48	1.04	0.58	0.98	0.78	0.98	0.7	0.97	0.65	0.81	0.62	0.99	0.98	0.92	0.83	0.74	0.5	0.95	0.58	0.85	0.052	0.91	0.17	1.09	0.14	0.94	0.43	1.17	0.098	1.01	0.89	1.09	0.4	0.71	0.41	0.64	0.33	0.74	0.45	0.71	0.41	1.16	0.28	1.12	0.068	1.05	0.62	0.98	0.6	0.92	0.67	1.04	0.79	0.88	0.68	0.85	0.33	0.82	0.18	0.74	0.016	0.68	0.25	0.68	0.0035																									1.05	0.37	1.07	0.3	1.03	0.69	1.12	0.15	1.02	0.9	1.07	0.21	1.1	0.28	0.98	0.79	1.07	0.38	1.05	0.47	1.14	0.13	1.2	0.25	0.99	0.86	0.93	0.28	1	0.98	0.91	0.27
O43488	AKR7A2	Aflatoxin B1 aldehyde reductase member 2 OS=Homo sapiens OX=9606 GN=AKR7A2 PE=1 SV=3	0.92	0.086	1.02	0.87	0.89	0.049	0.86	0.028	1	0.95	0.92	0.24	0.98	0.4	0.97	0.26	1.03	0.55	0.87	0.32	0.97	0.45	0.79	0.033	1.04	0.19	1.07	0.13	0.96	0.14	0.98	0.41	1.31	0.15	1	0.97	1.16	0.39	1.08	0.62	0.9	0.32	0.91	0.24	0.92	0.26	0.99	0.92	0.85	0.02	0.93	0.094	0.9	0.037	0.92	0.23	0.95	0.44	0.97	0.68	0.95	0.55	0.96	0.5	0.98	0.72	0.93	0.29	1.03	0.63	0.92	0.25	0.95	0.29	0.97	0.17	1.05	0.47	0.99	0.84	0.86	0.27	0.88	0.29	0.82	0.16	0.85	0.24	0.9	0.12	0.8	0.045	0.83	0.11	0.87	0.098	1.1	0.26	1.05	0.43	1.12	0.23	1.03	0.86	0.9	0.47	0.89	0.43	0.84	0.29	0.82	0.25	1.16	0.18	1.05	0.58	0.97	0.77	1.06	0.6	0.88	0.14	0.88	0.02	0.91	0.13	0.89	0.23	0.95	0.29	1.01	0.89	0.98	0.79	1.01	0.9	0.92	0.08	0.98	0.7	0.99	0.61	0.93	0.074
O43617	TRAPPC3	Trafficking protein particle complex subunit 3 OS=Homo sapiens OX=9606 GN=TRAPPC3 PE=1 SV=1	0.92	0.024	0.99	0.94	0.91	0.043	1.01	0.78	1.09	0.052	0.96	0.25	1	0.91	0.98	0.52	0.99	0.66	1.02	0.79	0.93	0.041	1.02	0.5	1.06	0.25	1.07	0.28	1	0.99	0.98	0.59	0.92	0.12	1.08	0.21	1.06	0.36	1.07	0.15	1.02	0.45	1.02	0.64	1.09	0.039	1.1	0.15	0.95	0.57	1.07	0.51	1.04	0.65	1.04	0.66	1	0.96	0.98	0.54	1.03	0.092	1.07	0.025	0.95	0.37	0.97	0.34	1.08	0.31	1.01	0.83	1.01	0.78	0.93	0.31	1.14	0.098	1.04	0.36	0.86	0.35	0.88	0.41	0.9	0.49	0.99	0.96	0.82	0.034	0.73	0.02	0.8	0.046	0.79	0.026	1.1	0.12	1.07	0.45	1.1	0.091	1.07	0.28	0.92	0.11	0.93	0.11	0.86	0.09	0.78	0.026	0.97	0.089	1.02	0.57	0.93	0.16	0.94	0.019	0.9	0.12	0.98	0.63	0.99	0.67	0.87	0.036	0.91	0.11	0.93	0.17	0.96	0.5	1.02	0.75	0.97	0.27	0.95	0.097	0.96	0.33	0.92	0.042
O60292	SIPA1L3	Signal-induced proliferation-associated 1-like protein 3 OS=Homo sapiens OX=9606 GN=SIPA1L3 PE=1 SV=3	0.92	0.092	0.92	0.19	0.96	0.5	0.98	0.64	0.98	0.14	0.97	0.064	0.96	0.033	0.94	0.037	0.91	0.38	0.97	0.77	0.92	0.13	0.91	0.11	0.94	0.041	1.02	0.19	0.96	0.45	0.97	0.2	0.81	0.0033	0.94	0.12	0.94	0.11	0.92	0.11	0.97	0.51	1.01	0.78	0.96	0.16	0.97	0.33	1.02	0.47	1.06	0.15	1.06	0.11	1.05	0.38	0.94	0.24	0.95	0.35	0.97	0.44	0.9	0.081	0.99	0.85	1.11	0.14	0.98	0.76	1.01	0.84									0.9	0.32	0.94	0.52	0.97	0.75	1.04	0.65	0.97	0.53	0.79	0.056	0.83	0.29	0.86	0.3	1.04	0.89	1.13	0.64	1.32	0.3	0.97	0.91	0.83	0.031	0.82	0.16	1.13	0.2	1.09	0.12	1.04	0.71	0.95	0.69	1	1	1.03	0.82	1.03	0.69	0.87	0.0029	0.94	0.61	1.01	0.85	0.91	0.33	1.07	0.14	1.07	0.27	0.98	0.74	0.88	0.039	0.93	0.19	1.01	0.85	0.92	0.38
O60749	SNX2	Sorting nexin-2 OS=Homo sapiens OX=9606 GN=SNX2 PE=1 SV=2	0.92	0.13	1.01	0.88	0.95	0.27	0.96	0.28	1.3	0.096	0.99	0.85	1.03	0.51	1.03	0.39	0.97	0.48	1.1	0.13	0.97	0.68	1.06	0.24	1.06	7.2e-05	1.05	0.02	0.99	0.62	0.97	0.067	0.87	0.0027	1.02	0.0082	1.01	0.15	0.95	0.17	0.89	0.22	0.92	0.2	0.94	0.31	0.97	0.58	0.95	0.051	1.04	0.044	0.96	0.19	1.01	0.88	1.01	0.54	0.97	0.15	1.03	0.41	1	0.83	0.96	0.26	0.93	0.17	0.99	0.93	0.97	0.46	1.02	0.31	1	0.92	1.05	0.32	1.01	0.82	0.91	0.36	0.91	0.38	0.95	0.61	0.98	0.81	0.84	0.097	0.81	0.022	0.86	0.035	0.82	0.07	0.99	0.82	1.01	0.22	1.05	0.33	1	0.87	0.9	0.4	0.89	0.37	0.84	0.2	0.71	0.079	1	0.91	1	0.95	0.94	0.24	0.97	0.41	0.94	0.57	0.85	0.17	0.84	0.2	0.79	0.11	0.95	0.5	0.94	0.4	0.95	0.6	1	0.95	0.9	0.0043	0.95	0.13	0.96	0.29	0.92	0.014
O60884	DNAJA2	DnaJ homolog subfamily A member 2 OS=Homo sapiens OX=9606 GN=DNAJA2 PE=1 SV=1	0.92	0.17	1.05	0.4	0.98	0.72	1	0.99	1.17	0.061	1.01	0.61	1.05	0.057	1.02	0.44	1.03	0.14	1.14	0.024	1.04	0.083	1	0.93	1.07	0.015	1.07	0.056	1.01	0.77	0.99	0.78	0.94	0.035	1.08	0.078	1.1	0.019	1.02	0.59	0.9	0.09	0.88	0.06	0.92	0.11	0.95	0.25	0.94	0.16	1.06	0.053	0.96	0.14	1.04	0.17	0.93	0.41	0.92	0.39	0.99	0.93	0.94	0.47	0.93	0.042	0.9	0.0025	0.97	0.25	0.93	0.034	1.04	0.28	1	0.9	1.03	0.44	1.02	0.54	0.88	0.027	0.9	0.034	0.91	0.045	0.91	0.07	0.99	0.95	1	0.99	0.98	0.9	1.01	0.94	0.98	0.74	0.98	0.79	0.93	0.32	0.98	0.81	0.93	0.61	0.93	0.53	0.9	0.4	0.82	0.2	0.96	0.33	1	0.9	0.97	0.37	1.02	0.36	0.94	0.49	0.87	0.069	0.87	0.099	0.84	0.049	0.94	0.098	0.93	0.065	0.97	0.51	1	0.88	0.96	0.051	0.95	0.039	0.97	0.14	0.92	0.013
O75368	SH3BGRL	SH3 domain-binding glutamic acid-rich-like protein OS=Homo sapiens OX=9606 GN=SH3BGRL PE=1 SV=1	0.92	0.38	1.05	0.84	0.92	0.25	0.84	0.3	0.87	0.4	0.72	0.088	0.79	0.085	1.2	0.47	0.94	0.68	0.85	0.023	0.8	0.0086	0.77	0.00013	0.97	0.83	1.04	0.72	0.88	0.28	1.07	0.51	0.9	0.41	0.76	0.12	1.12	0.33	0.79	0.15	0.92	0.69	0.77	0.0064	0.83	0.065	0.88	0.054									0.71	0.12	0.63	0.074	0.71	0.12	0.67	0.099	1.06	0.81	0.87	0.46	0.99	0.96	0.88	0.47	0.9	0.75	1.35	0.37	1.35	0.36	1.1	0.79	0.7	0.18	0.87	0.43	0.63	0.1	0.73	0.17	0.95	0.62	0.82	0.25	0.89	0.36	0.88	0.5	0.98	0.91	0.87	0.022	0.84	0.017	0.85	0.022	0.7	0.13	0.89	0.48	0.79	0.12	0.8	0.18	0.97	0.85	0.93	0.65	0.94	0.72	0.89	0.57	0.71	0.37	0.66	0.3	0.78	0.47	0.7	0.35	0.92	0.7	1.06	0.73	0.9	0.61	1.28	0.42	1.1	0.42	1.09	0.17	1.06	0.26	1.09	0.22
O75369-8	FLNB	Isoform 8 of Filamin-B OS=Homo sapiens OX=9606 GN=FLNB	0.92	0.053	1.01	0.91	0.95	0.12	0.97	0.32	1.14	0.026	0.96	0.12	1.01	0.36	0.98	0.095	0.96	0.29	1.13	0.052	1	0.96	1.14	0.032	1.07	0.021	1.05	0.016	1.01	0.73	0.97	0.26	0.81	0.0037	0.97	0.048	0.99	0.77	0.94	0.044	0.91	0.068	0.9	0.0091	0.97	0.17	0.95	0.061	0.9	0.0084	1.03	0.23	1	0.9	1.02	0.089	0.91	0.28	0.86	0.13	0.94	0.38	0.9	0.23	0.99	0.61	0.93	0.045	0.99	0.71	0.97	0.37	1.05	0.16	0.97	0.32	1.08	0.0071	1.06	0.1	0.91	0.14	0.96	0.44	0.97	0.47	0.94	0.29	0.9	0.12	0.84	0.075	0.91	0.12	0.89	0.12	1.01	0.69	1.04	0.29	1.01	0.63	1	0.9	0.93	0.24	0.91	0.19	0.9	0.13	0.87	0.089	0.97	0.65	1.02	0.66	0.98	0.66	1.03	0.63	1	0.98	0.97	0.55	0.93	0.33	0.89	0.14	0.95	0.44	0.97	0.62	0.96	0.53	1.05	0.45	0.99	0.46	0.94	0.012	0.99	0.63	0.94	0.028
O75691	UTP20	Small subunit processome component 20 homolog OS=Homo sapiens OX=9606 GN=UTP20 PE=1 SV=3	0.92	0.0092	0.85	0.15	0.97	0.036	0.95	0.011	1.04	0.18	0.96	0.21	0.91	0.12	0.88	0.04	0.92	0.03	0.87	0.04	0.97	0.44	0.93	0.12	0.89	0.18	0.93	0.36	0.99	0.92	0.99	0.9	0.96	0.42	0.91	0.19	0.85	0.092	0.99	0.79	0.92	0.1	0.91	0.0019	0.9	0.0064	0.9	0.018	0.95	0.0089	0.83	0.0014	0.95	0.045	0.88	0.006	1.12	0.53	1.09	0.62	1.11	0.56	1.03	0.88	0.9	0.19	0.99	0.81	0.95	0.48	0.94	0.35	0.97	0.35	0.99	0.65	0.85	0.0006	0.88	0.013	1.06	0.35	0.94	0.34	1.09	0.25	1.05	0.46	0.99	0.83	1.12	0.0043	1	0.83	1.12	0.051	1.02	0.6	0.91	0.005	1	0.97	0.97	0.6	1.14	0.22	1.1	0.27	1.17	0.14	1.16	0.14	0.96	0.34	0.92	0.089	0.99	0.8	0.99	0.83	1.01	0.93	1.02	0.82	1.14	0.17	1.15	0.15	1.06	0.41	1.07	0.25	1.08	0.22	1.01	0.79	0.97	0.13	1	0.86	0.98	0.44	1.01	0.4
O75821	EIF3G	Eukaryotic translation initiation factor 3 subunit G OS=Homo sapiens OX=9606 GN=EIF3G PE=1 SV=2	0.92	0.022	0.98	0.83	0.95	0.063	0.95	0.12	1.14	0.32	0.97	0.77	1.03	0.83	1.08	0.58	0.98	0.39	1.2	0.25	1.04	0.64	1.09	0.12	1.02	0.81	0.98	0.73	0.97	0.69	0.93	0.33	0.88	0.1	1.04	0.38	1.02	0.77	0.99	0.83	0.93	0.025	0.93	0.0045	1	0.89	1.01	0.59	0.98	0.69	1.1	0.24	1.1	0.15	1.09	0.33	0.78	0.39	0.71	0.29	0.8	0.42	0.78	0.38	1.01	0.89	0.94	0.22	1.05	0.28	1.02	0.65	1.05	0.15	1	0.9	1.04	0.12	1.01	0.67	0.84	0.083	0.86	0.19	0.89	0.19	0.9	0.19	0.76	0.066	0.7	0.039	0.76	0.064	0.78	0.072	0.95	0.64	0.98	0.81	0.94	0.56	0.91	0.42	0.88	0.24	0.85	0.17	0.81	0.13	0.81	0.15	1.02	0.78	1.05	0.14	1.01	0.86	1.03	0.66	0.98	0.82	0.94	0.4	1.03	0.67	0.92	0.26	1.01	0.94	1.02	0.67	1.05	0.4	1.14	0.087	0.97	0.12	0.94	0.047	0.98	0.12	0.96	0.19
O75828	CBR3	Carbonyl reductase [NADPH] 3 OS=Homo sapiens OX=9606 GN=CBR3 PE=1 SV=3	0.92	0.3	1.05	0.75	0.91	0.29	0.93	0.34	1.12	0.028	0.93	0.069	1.05	0.62	1.03	0.33	1.07	0.29	1.02	0.76	1.12	0.37	0.73	0.034	1.01	0.52	1.04	0.21	0.93	0.042	0.95	0.0088	1.22	0.28	0.96	0.81	1.29	0.11	0.97	0.81	0.9	0.33	0.88	0.25	0.94	0.5	1.04	0.67	0.89	0.15	1	0.95	0.94	0.36	0.98	0.64	0.9	0.025	0.91	0.014	1.02	0.43	0.92	0.27	0.94	0.49	0.99	0.88	1.01	0.92	0.99	0.86	1.06	0.52	1.02	0.1	1.02	0.62	0.97	0.28	0.8	0.099	0.83	0.19	0.76	0.079	0.76	0.073	1.05	0.76	1.06	0.73	1.04	0.8	1.02	0.9	0.99	0.96	0.87	0.52	0.99	0.94	0.93	0.44	0.87	0.22	0.99	0.95	0.91	0.19	0.89	0.15	1.07	0.24	0.96	0.67	0.95	0.41	1.01	0.81	0.95	0.55	0.9	0.17	0.92	0.22	0.89	0.3	0.85	0.021	0.9	0.22	0.89	0.27	0.96	0.7	0.97	0.61	1.04	0.5	1.04	0.17	0.93	0.091
O94804	STK10	Serine/threonine-protein kinase 10 OS=Homo sapiens OX=9606 GN=STK10 PE=1 SV=1	0.92	0.084	1	0.97	0.95	0.19	0.92	0.067	1.23	0.021	1.01	0.088	1.05	0.34	1.01	0.18	0.96	0.31	1.08	0.082	0.97	0.38	1.03	0.32	1.05	0.079	1.06	0.042	0.98	0.33	0.97	0.26	0.87	0.015	1.04	0.031	1.01	0.78	0.97	0.14	0.92	0.16	0.92	0.17	0.98	0.69	1	0.97	0.98	0.61	1.08	0.19	1.03	0.55	1.03	0.49	1.01	0.59	0.98	0.31	1.03	0.35	1	0.93	0.91	1.5e-05	0.92	2e-05	0.97	0.33	0.93	6.7e-05	1.01	0.54	0.94	0.011	1.03	0.37	1	0.94	0.93	0.39	0.93	0.34	0.97	0.62	0.94	0.37	0.9	0.2	0.89	0.17	0.9	0.19	0.93	0.34	0.99	0.83	1.04	0.58	1.03	0.7	1	0.97	0.91	0.64	0.93	0.67	0.93	0.5	0.8	0.15	0.99	0.82	1.01	0.66	0.95	0.14	0.96	0.34	0.97	0.43	0.99	0.79	0.98	0.77	0.9	0.11	0.95	0.29	0.96	0.45	0.96	0.51	1.05	0.28	0.96	0.45	0.96	0.059	1.02	0.013	0.94	0.0014
O94979	SEC31A	Protein transport protein Sec31A OS=Homo sapiens OX=9606 GN=SEC31A PE=1 SV=3	0.92	0.068	1.13	0.39	1.01	0.74	1.06	0.11	1.2	0.1	1.07	0.045	1.17	0.0077	1.13	0.011	1.02	0.29	1.07	0.04	0.96	0.25	1.01	0.63	1.03	0.0043	1.03	0.2	0.96	0.049	0.95	0.012	0.95	0.14	1.08	0.12	1.07	0.063	1.02	0.36	1.05	0.32	1.07	0.066	1.12	0.017	1.13	0.0066	0.99	0.85	1.14	0.091	1.02	0.69	1.08	0.21	1.1	0.24	1.05	0.51	1.17	0.1	1.14	0.15	1	0.94	0.95	0.052	1.02	0.63	0.95	0.034	1.05	0.3	0.99	0.79	1.08	0.22	1.03	0.52	0.93	0.51	0.95	0.64	0.95	0.63	0.9	0.37	0.88	0.038	0.83	0.037	0.9	0.048	0.88	0.028	1	0.86	0.99	0.85	0.99	0.78	0.93	0.21	0.93	0.49	0.93	0.4	0.89	0.25	0.78	0.087	1.08	0.17	1.15	0.089	1.05	0.34	1.06	0.22	0.97	0.75	1.01	0.91	0.91	0.21	0.89	0.094	0.96	0.34	0.95	0.33	0.95	0.27	1.04	0.48	0.96	0.12	0.97	0.3	0.97	0.32	0.93	0.041
O95155	UBE4B	Ubiquitin conjugation factor E4 B OS=Homo sapiens OX=9606 GN=UBE4B PE=1 SV=1	0.92	0.059	1.01	0.9	0.98	0.25	1.09	0.27	1.01	0.78	0.98	0.48	1.03	0.23	1.02	0.52	1	0.98	1.08	0.25	0.98	0.64	1.08	0.22	1.08	0.013	1.08	0.02	1.01	0.79	0.98	0.33	0.87	0.015	1.09	0.017	1.09	0.02	1.05	0.29	0.95	0.33	0.99	0.68	1	0.8	0.99	0.58	0.92	0.43	1.25	0.00033	0.94	0.07	1.15	0.0013	1.06	0.5	1.02	0.72	1.11	0.15	1.06	0.38	0.94	0.0098	0.98	0.56	0.94	0.041	0.87	0.075	1	0.94	1.01	0.9	1.05	0.29	1.06	0.45	0.92	0.2	0.99	0.85	0.92	0.22	0.88	0.27																	1.08	0.46	0.9	0.32	0.9	0.18	0.87	0.14	1.2	0.013	1.15	0.019	1	0.92	1.09	0.029	1.06	0.075	1.02	0.59	0.95	0.42	0.88	0.062	0.85	0.099	0.88	0.14	0.9	0.31	0.9	0.25	1	0.87	0.98	0.52	1.02	0.45	0.97	0.36
O95163	ELP1	Elongator complex protein 1 OS=Homo sapiens OX=9606 GN=ELP1 PE=1 SV=3	0.92	0.045	0.97	0.74	0.94	0.077	0.92	0.04	1.17	0.011	0.98	0.55	1.01	0.42	1.02	0.3	1.02	0.62	1.07	0.63	0.96	0.36	1.04	0.47	1.07	0.058	1.1	0.071	1	0.89	0.98	0.48	0.9	0.011	1.07	0.034	1.03	0.6	1.03	0.39	0.9	0.055	0.93	0.098	1.01	0.82	1.06	0.2	0.93	0.11	1.1	0.021	0.97	0.19	1.03	0.22	1.06	0.57	1	0.98	1.16	0.2	1.07	0.51	0.91	0.0081	0.92	0.0052	0.97	0.49	0.92	0.02	1.01	0.91	1.01	0.81	1.08	0.25	1.02	0.69	0.85	0.097	0.86	0.092	0.96	0.46	0.89	0.13	1.21	0.38	1.1	0.56	1.09	0.59	1.18	0.32	0.89	0.51	0.95	0.75	0.9	0.46	0.94	0.63	0.94	0.68	1	1	0.92	0.54	0.88	0.41	0.98	0.3	1.01	0.75	0.93	0.28	0.95	0.11	0.97	0.68	0.9	0.12	0.9	0.17	0.89	0.18	0.91	0.12	0.95	0.24	0.92	0.26	0.99	0.77	0.95	0.15	1	0.95	0.99	0.43	0.93	0.019
O95295	SNAPIN	SNARE-associated protein Snapin OS=Homo sapiens OX=9606 GN=SNAPIN PE=1 SV=1	0.92	0.017	0.94	0.3	0.94	0.03	0.96	0.24									1.02	0.47	0.92	0.071	0.99	0.86	0.88	0.028	1.04	0.51	1	0.93	0.99	0.94	0.92	0.27	1.14	0.19	1.09	0.29	1.19	0.037	1.11	0.28	0.92	0.31	0.92	0.00078	0.98	0.11	0.98	0.085	0.92	0.14	1.15	0.16	1.05	0.32	1.1	0.28	0.91	0.25	0.85	0.14	0.91	0.25	0.92	0.32	0.96	0.45	0.88	0.24	1.11	0.072	0.91	0.067	0.94	0.33	0.88	0.22	1	0.93	0.77	0.0099	0.95	0.41	0.95	0.44	0.89	0.15	0.88	0.22																	1.09	0.57	0.93	0.73	1.13	0.54	0.87	0.46	0.96	0.38	0.86	0.48	0.8	0.025	0.77	0.035	0.97	0.67	0.9	0.24	0.88	0.45	0.95	0.54	0.77	0.11	0.84	0.32	0.85	0.33	0.9	0.58	0.92	0.065	0.94	0.095	0.97	0.28	0.88	0.065
O95376	ARIH2	E3 ubiquitin-protein ligase ARIH2 OS=Homo sapiens OX=9606 GN=ARIH2 PE=1 SV=1	0.92	0.042	1.06	0.67	0.87	0.046	0.97	0.63	1.16	0.47	1.1	0.77	1.01	0.97	1.31	0.22	0.9	0.27	1.11	0.2	1	0.99	1.1	0.34	1.04	0.54	0.98	0.62	0.95	0.27	0.94	0.19	0.75	0.12	0.99	0.93	0.94	0.58	0.89	0.48																	0.99	0.61	0.95	0.35	1.12	0.025	1.09	0.1	1.18	0.58	1.13	0.67	1.09	0.75	1.16	0.64	0.87	0.49	0.97	0.86	0.9	0.59	1.02	0.89																																	0.97	0.8	0.99	0.95	0.98	0.88	1.14	0.26																	1	0.94	0.9	0.13	0.97	0.66	0.92	0.22
O95671	ASMTL	N-acetylserotonin O-methyltransferase-like protein OS=Homo sapiens OX=9606 GN=ASMTL PE=1 SV=3	0.92	0.14	1.09	0.53	0.97	0.22	1.06	0.24	1.27	0.0047	1.12	0.11	1.3	0.0053	1.16	0.034	1.37	0.0027	1.71	0.00056	1.16	0.038	1.01	0.8	1.16	0.11	1.05	0.4	1	0.95	0.96	0.48	0.74	0.021	1.39	0.0078	1.5	0.015	1.18	0.049	1.26	0.036	1.26	0.022	1.27	0.014	1.2	0.023	0.99	0.91	1.09	0.4	1.12	0.34	1.12	0.23	1.04	0.33	1.02	0.76	1.09	0.11	1.09	0.12	1.02	0.85	0.95	0.78	0.82	0.15	0.79	0.31																																																	0.91	0.39	1.03	0.58	0.88	0.18	0.92	0.27									1.19	0.0062	1	0.98	1.1	0.021	1.14	0.033
P00568	AK1	Adenylate kinase isoenzyme 1 OS=Homo sapiens OX=9606 GN=AK1 PE=1 SV=3	0.92	0.00031	1.05	0.72	0.92	0.0063	0.94	0.04	1.06	0.39	0.98	0.12	1.08	0.081	1.04	0.21	1	0.75	1.08	0.23	1.02	0.62	1.01	0.86	1.07	0.3	1.03	0.57	1	0.99	0.95	0.42	0.94	0.4	0.96	0.57	1.03	0.67	0.92	0.25	1.02	0.66	1.01	0.82	1.07	0.18	1.09	0.099	0.97	0.57	1.07	0.29	1.06	0.37	1.06	0.35	0.89	0.26	0.88	0.25	0.93	0.46	0.92	0.39	1.03	0.054	0.98	0.3	1.05	0.44	0.97	0.13	1.03	0.21	1.02	0.47	1.08	0.066	1.05	0.096	0.85	0.14	0.9	0.26	0.87	0.17	0.88	0.25	0.89	0.094	0.84	0.037	0.87	0.079	0.89	0.077	1	1	1.03	0.46	0.99	0.7	0.93	0.19	0.87	0.034	0.82	0.035	0.79	0.05	0.72	0.0075	0.96	0.49	1	0.95	0.98	0.68	1	0.95	0.82	0.26	0.89	0.067	0.81	0.026	0.81	0.038	0.93	0.32	0.91	0.28	0.93	0.36	1.06	0.51	1.01	0.33	0.99	0.22	1.03	0.34	0.96	0.07
P04049	RAF1	RAF proto-oncogene serine/threonine-protein kinase OS=Homo sapiens OX=9606 GN=RAF1 PE=1 SV=1	0.92	0.034	0.97	0.66	0.91	0.39	1.02	0.81	1.01	0.9	0.97	0.45	0.98	0.49	1.03	0.52	0.93	0.18	1.17	0.43	1.01	0.9	1	0.95	1.12	0.021	1.13	0.019	1.11	0.46	1.05	0.27	0.81	0.0062	1.06	0.13	0.95	0.43	0.94	0.12	1.07	0.58	1.1	0.3	1.15	0.2	1.19	0.15	0.9	0.62	1.05	0.73	1.04	0.78	1.02	0.9	1.38	0.076	1.27	0.15	1.21	0.19	1.25	0.14																																																									1.09	0.58	0.98	0.8	1.09	0.49	0.99	0.86									1.18	0.087	1.06	0.13	1.15	0.12	1.11	0.068
P04424	ASL	Argininosuccinate lyase OS=Homo sapiens OX=9606 GN=ASL PE=1 SV=4	0.92	0.23	1.02	0.86	0.97	0.44	0.96	0.5	1.19	0.084	1.01	0.37	1.09	0.09	1.03	0.12	1.02	0.73	1.1	0.21	0.96	0.44	1.06	0.33	1.11	0.021	1.09	0.00094	1.01	0.26	0.99	0.26	0.92	0.063	1.03	0.3	1.01	0.77	1.02	0.53	1.07	0.6	1.05	0.54	1.1	0.41	1.09	0.34	0.99	0.51	0.87	0.0077	0.91	0.12	0.98	0.24	0.92	0.082	0.67	0.0064	1	0.97	0.95	0.25	1.03	0.73	1.07	0.36	0.99	0.89	0.94	0.4	1.14	0.32	0.96	0.55	1.05	0.3	1.06	0.25																																																	0.96	0.52	0.85	0.15	1.01	0.96	1.1	0.17	0.93	0.083	0.91	0.019	0.91	0.00055	0.81	0.028
P04792	HSPB1	Heat shock protein beta-1 OS=Homo sapiens OX=9606 GN=HSPB1 PE=1 SV=2	0.92	0.013	1.16	0.45	0.96	0.19	1.38	0.15	0.5	0.014	0.82	0.099	0.88	0.21	1.07	0.39	0.94	0.44	0.95	0.48	0.95	0.5	1.13	0.026	0.95	0.69	0.91	0.51	0.92	0.49	0.9	0.42	0.89	0.22	0.9	0.092	0.95	0.51	0.84	0.017	1.25	0.031	1	0.96	1.05	0.34	1.35	0.073	1.17	0.27	1.1	0.12	1.02	0.83	1.15	0.035	0.73	0.32	0.83	0.51	0.83	0.52	0.85	0.54	1.32	0.11	1.11	0.5	1.26	0.15	1.22	0.16	1.04	0.014	1.13	0.28	1.08	0.35	0.98	0.81	0.71	0.025	0.81	0.057	0.67	0.021	0.69	0.049	0.93	0.37	0.82	0.022	0.88	0.048	0.83	0.16	1.02	0.89	1.14	0.34	1.18	0.26	1.2	0.2	0.69	0.055	0.74	0.12	0.64	0.089	0.65	0.042	1.08	0.16	1.03	0.39	0.96	0.51	1	1	1.09	0.65	0.92	0.51	1.01	0.91	1.08	0.56	0.88	0.17	0.98	0.7	0.92	0.36	0.98	0.75	1.03	0.33	1.03	0.59	1	0.9	1.05	0.5
P07205	PGK2	Phosphoglycerate kinase 2 OS=Homo sapiens OX=9606 GN=PGK2 PE=1 SV=3	0.92	0.11	1.03	0.77	0.91	0.095	0.94	0.17	1.1	0.38	1.02	0.32	1.12	0.029	1	0.92	1.02	0.28	0.95	0.15	0.96	0.18	0.88	0.0064	1.06	0.086	1.1	0.017	0.98	0.48	1.01	0.81	1.12	0.24	1.04	0.62	1.07	0.46	1.03	0.72	0.87	0.27	0.91	0.31	0.89	0.24	0.98	0.84	0.94	0.5	1.04	0.049	0.98	0.22	1.03	0.27	1.01	0.31	1.07	0.025	1.09	0.0018	1.05	0.27	1.03	0.79	0.98	0.83	1.03	0.78	1	0.97	1.03	0.39	1.03	0.027	1.11	0.0044	1.08	0.28	0.83	0.21	0.87	0.31	0.86	0.27	0.83	0.23	0.95	0.63	1.01	0.94	1.01	0.9	0.99	0.84	1.05	0.12	1.03	0.51	0.95	0.73	0.93	0.4	0.9	0.22	0.88	0.17	0.84	0.2	0.96	0.57	1.06	0.32	1.09	0.22	1.03	0.67	1.07	0.28	0.85	0.41	0.93	0.063	0.86	0.037	0.87	0.11	0.86	0.13	0.9	0.13	0.96	0.42	1.07	0.26	0.99	0.63	0.93	0.12	1.02	0.69	0.95	0.08
P08237	PFKM	ATP-dependent 6-phosphofructokinase, muscle type OS=Homo sapiens OX=9606 GN=PFKM PE=1 SV=2	0.92	0.047	1.03	0.8	0.94	0.078	0.95	0.15	1.3	0.016	1.1	0.13	1.19	0.0013	1.07	0.023	0.99	0.68	1.13	0.18	0.96	0.29	1.05	0.28	1.08	0.29	1.12	0.084	1	0.93	1	0.98	0.9	0.037	1.09	0.00067	1.12	0.00074	1.02	0.23	1.01	0.39	0.99	0.3	1.04	0.15	1.08	0.027	0.95	0.12	1.09	0.089	1	0.86	1.05	0.11	1.01	0.67	0.98	0.63	1.1	0.021	1.04	0.19	0.98	0.71	0.94	0.19	1.06	0.35	1.04	0.34	1.06	0.38	0.96	0.56	1.08	0.26	1.02	0.75	0.9	0.22	0.93	0.35	0.92	0.3	0.88	0.2	0.95	0.76	0.91	0.58	0.96	0.81	0.95	0.77	0.95	0.52	0.99	0.88	0.92	0.26	0.92	0.22	0.94	0.061	0.93	0.16	0.89	0.055	0.89	0.01	1.01	0.76	1.08	0.047	1.01	0.74	1.02	0.6	0.91	0.037	0.89	0.055	0.86	0.079	0.87	0.039	0.92	0.19	0.92	0.18	0.94	0.27	1.01	0.85	0.98	0.54	0.96	0.034	0.99	0.66	0.93	0.0078
P08243	ASNS	Asparagine synthetase [glutamine-hydrolyzing] OS=Homo sapiens OX=9606 GN=ASNS PE=1 SV=4	0.92	0.15	0.9	0.38	1.04	0.32	1.03	0.41	2.05	0.0016	1.03	0.18	1.14	0.038	1.05	0.11	1.07	0.018	1.09	0.26	0.98	0.35	0.96	0.17	1.22	0.01	1.2	0.0055	1.07	0.12	1.01	0.81	1.28	0.011	1.13	0.046	1.26	0.012	1.36	0.0063	0.95	0.19	1.01	0.73	1.03	0.41	1.04	0.39	1.03	0.64	1.17	0.06	0.94	0.28	1.13	0.099	1.45	0.0045	1.02	0.33	1.19	0.0076	1.08	0.039	0.93	0.26	0.98	0.44	0.96	0.15	0.97	0.52	1.03	0.45	1.01	0.62	1.08	0.083	1.07	0.16	0.94	0.46	1.06	0.46	0.93	0.45	1.02	0.77	1.03	0.71	0.97	0.85	0.97	0.7	0.94	0.49	1.29	0.23	1.27	0.26	1.27	0.26	1.3	0.23	0.96	0.56	0.98	0.47	0.89	0.077	0.83	0.011	1.35	0.056	1.33	0.048	1.1	0.31	1.07	0.42	1.28	0.13	1.19	0.13	0.97	0.74	0.85	0.16	0.99	0.91	0.97	0.78	0.98	0.88	1.01	0.9	1.03	0.55	0.93	0.25	0.95	0.37	0.88	0.12
P08581	MET	Hepatocyte growth factor receptor OS=Homo sapiens OX=9606 GN=MET PE=1 SV=4	0.92	0.25	0.78	0.038	0.85	0.15	0.79	0.15	0.99	0.7	1.12	0.025	0.97	0.32	0.96	0.087	0.93	0.24	1.04	0.69	0.98	0.45	1.18	0.1	0.94	0.62	1.05	0.7	0.9	0.54	1.01	0.94	1.04	0.063	0.83	6.7e-05	0.85	0.04	0.93	0.015	0.66	0.038	0.72	0.064	0.75	0.1	0.87	0.2	0.92	0.57	0.91	0.5	0.76	0.17	0.92	0.51	0.94	0.073	0.99	0.9	0.94	0.13	0.97	0.74	1.01	0.9	1.1	0.29	1.05	0.6	1.04	0.68	1.12	0.2	1.11	0.25	1.06	0.14	1.15	0.17	1.09	0.022	1.03	0.12	1.09	0.11	1.04	0.59									0.95	0.79	0.97	0.84	1.02	0.87	0.85	0.38	0.93	0.32	1.03	0.72	1.02	0.66	1.14	0.043	0.87	0.42	0.93	0.51	0.99	0.87	1	0.99	1.27	0.28	0.95	0.69	1.01	0.94	1.07	0.57	1.22	0.028	1.03	0.53	1.16	0.22	1.02	0.53	1	1	0.97	0.71	0.93	0.29	0.93	0.5
P09493-3	TPM1	Isoform 3 of Tropomyosin alpha-1 chain OS=Homo sapiens OX=9606 GN=TPM1	0.92	0.11	1.07	0.55	0.99	0.76	0.91	0.03	1.05	0.57	0.93	0.35	1.04	0.61	0.95	0.59	0.93	0.22	1.09	0.39	0.95	0.33	1.1	0.091	0.98	0.91	0.92	0.57	0.92	0.58	0.88	0.42	0.84	0.026	0.95	0.092	0.91	0.032	0.91	0.14	0.93	0.27	0.91	0.1	1	0.99	0.94	0.11	0.92	0.047	0.97	0.2	1.06	0.086	1.02	0.66	0.94	0.37	0.9	0.2	0.96	0.55	0.93	0.33	0.99	0.86	0.97	0.46	1.09	0.15	1.03	0.81									0.85	0.074	0.9	0.058	0.91	0.17	0.96	0.44	0.78	0.13	0.77	0.091	0.81	0.12	0.8	0.14	0.91	0.32	0.91	0.44	0.91	0.46	0.88	0.023	0.89	0.23	0.84	0.097	0.87	0.29	0.93	0.54									0.95	0.34	0.94	0.23	0.95	0.21	0.9	0.069									1.01	0.75	0.93	0.058	0.99	0.54	0.9	0.029
P09972	ALDOC	Fructose-bisphosphate aldolase C OS=Homo sapiens OX=9606 GN=ALDOC PE=1 SV=2	0.92	0.19	1.01	0.96	0.91	0.12	1	0.98	1.06	0.6	1	0.97	1.17	0.081	1.1	0.23	1.03	0.41	1.19	0.47	1.04	0.42	0.99	0.76	1.11	0.29	1.05	0.59	1.03	0.81	0.94	0.52	1.07	0.2	1.03	0.57	1.07	0.18	1.02	0.68	1.25	0.08	1.14	0.15	1.2	0.13	1.17	0.12	1.08	0.68	1.1	0.61	1.21	0.33	1.09	0.64	0.91	0.47	0.97	0.83	1.02	0.86	1.04	0.72	1.05	0.51	0.93	0.34	0.98	0.86	1.03	0.67	1.07	0.58	0.94	0.7	1.1	0.47	1.09	0.52	1.06	0.14	1.04	0.59	0.98	0.31	0.99	0.54	0.76	0.08	0.72	0.06	0.77	0.087	0.77	0.088	1.08	0.43	0.88	0.16	0.92	0.33	0.87	0.27	0.89	0.22	0.85	0.12	0.8	0.16	0.87	0.32	0.99	0.69	1.08	0.36	0.97	0.55	1.05	0.47	0.85	0.3	1.09	0.24	1.01	0.84	0.93	0.31	0.99	0.92	0.91	0.39	0.96	0.55	1.23	0.36	1.05	0.22	0.96	0.38	1.04	0.62	1.03	0.26
P10599	TXN	Thioredoxin OS=Homo sapiens OX=9606 GN=TXN PE=1 SV=3	0.92	0.37	0.99	0.94	0.9	0.31	0.79	0.11	1.21	0.21	1.01	0.94	1	0.96	1	0.96	1.04	0.026	1.23	0.00021	1.01	0.14	0.97	0.1	1.06	0.17	1.21	0.015	0.91	0.016	1	0.99	1.06	0.18	1.18	0.039	1.45	0.01	1.09	0.068	0.8	0.23	0.85	0.21	0.88	0.27	1	1	0.83	0.34	1.1	0.55	0.88	0.46	1.03	0.85	0.98	0.43	0.89	0.041	1.03	0.82	0.9	0.3	0.95	0.37	0.97	0.6	1.16	0.084	1.08	0.26	1.05	0.56	1.05	0.59	1.2	0.17	1.24	0.22	0.83	0.12	0.95	0.47	0.77	0.065	0.83	0.11	0.99	0.94	0.94	0.74	0.9	0.59	1.03	0.85	0.96	0.53	0.97	0.48	0.95	0.29	1	0.97	0.76	0.11	0.81	0.088	0.8	0.031	0.75	0.057	1.15	0.029	1.01	0.8	0.98	0.68	1.03	0.38	0.95	0.48	0.89	0.16	0.91	0.11	0.9	0.16	0.82	0.18	0.95	0.71	0.91	0.54	0.96	0.8	0.97	0.32	1.05	0.62	1.01	0.71	0.9	0.034
P10768	ESD	S-formylglutathione hydrolase OS=Homo sapiens OX=9606 GN=ESD PE=1 SV=2	0.92	0.15	1.09	0.54	0.92	0.12	0.89	0.079	1.08	0.64	0.96	0.57	1.07	0.37	1.08	0.28	1.15	0.15	0.91	0.35	1.06	0.37	0.7	0.1	1.01	0.62	1	0.91	0.92	0.014	0.93	0.0088	1.44	0.21	0.94	0.8	1.17	0.47	1.04	0.86	1.02	0.84	0.94	0.6	0.95	0.5	1.11	0.21	0.93	0.26	1.02	0.52	1	0.89	1.01	0.45	0.93	0.15	0.95	0.16	1.05	0.25	0.96	0.32	1.06	0.2	0.97	0.46	1.06	0.25	1.02	0.7	1.09	0.088	0.98	0.52	1.08	0.066	0.96	0.25	0.75	0.061	0.87	0.26	0.71	0.052	0.75	0.1	1.26	0.17	1.21	0.19	1.19	0.24	1.2	0.22	1.07	0.5	1.05	0.68	1.04	0.68	1.02	0.87	0.82	0.26	0.86	0.36	0.8	0.3	0.73	0.14	1.16	0.038	1.06	0.077	0.98	0.098	0.99	0.81	0.95	0.63	0.87	0.21	0.86	0.18	0.91	0.41	0.87	0.12	0.96	0.57	0.91	0.33	0.9	0.4	0.93	0.3	1.03	0.71	0.98	0.54	0.93	0.12
P11413	G6PD	Glucose-6-phosphate 1-dehydrogenase OS=Homo sapiens OX=9606 GN=G6PD PE=1 SV=4	0.92	0.14	1.09	0.55	0.94	0.21	0.96	0.34	1.29	0.014	1.07	0.17	1.2	0.032	1.09	0.12	1.05	0.19	1.15	0.0069	1	0.94	1.11	0.0073	1.15	0.014	1.11	0.038	1	0.89	1	0.91	1.14	0.054	1.28	0.01	1.37	0.006	1.18	0.068	1.01	0.6	1.03	0.25	1.08	0.0085	1.09	0.025	1	0.91	1.1	0.076	1.03	0.41	1.08	0.18	0.94	0.39	0.92	0.3	1.01	0.94	0.96	0.61	0.99	0.68	0.94	0.12	1.05	0.11	1.06	0.023	1.04	0.071	1.02	0.63	1.15	0.045	1.15	0.006	0.91	0.34	0.98	0.81	0.91	0.33	0.91	0.33	1.05	0.78	1.01	0.95	1.02	0.89	1.07	0.7	1.02	0.83	1.04	0.56	1.03	0.67	1	0.98	0.93	0.2	0.83	0.047	0.79	0.033	0.78	0.034	1.11	0.1	1.11	0.11	1.13	0.15	1.19	0.04	1	0.98	1.03	0.62	0.9	0.27	0.89	0.19	0.94	0.46	1	0.95	1.01	0.87	1.13	0.18	1.01	0.72	1	0.85	1.01	0.64	0.94	0.032
P12277	CKB	Creatine kinase B-type OS=Homo sapiens OX=9606 GN=CKB PE=1 SV=1	0.92	0.052	1	0.99	0.95	0.027	1	0.91	0.96	0.15	0.97	0.58	1	0.93	0.97	0.2	1.07	0.15	1.09	0.41	0.98	0.18	1.1	0.23	1.05	0.088	0.99	0.31	1.01	0.28	0.98	0.06	1.1	0.24	0.97	0.69	1.07	0.36	1.01	0.94	0.79	0.13	0.84	0.21	0.85	0.16	0.96	0.65	0.9	0.11	0.99	0.87	1.09	0.27	0.96	0.5	0.97	0.44	0.93	0.27	1.09	0.11	0.95	0.34	0.91	0.065	1.03	0.84	1.04	0.25	1.01	0.95	1.06	0.17	1.13	0.34	1.27	0.013	1.28	0.29	0.79	0.32	0.93	0.69	0.86	0.46	0.84	0.41	0.73	0.3	0.65	0.22	0.71	0.28	0.73	0.3									0.96	0.84	0.6	0.16	0.88	0.61	0.62	0.19	1.05	0.36	0.99	0.78	0.88	0.065	0.98	0.62	0.97	0.86	0.98	0.79	0.98	0.7	0.96	0.59	0.81	0.09	0.93	0.45	0.95	0.71	0.92	0.56	0.96	0.41	0.99	0.81	1.01	0.84	0.97	0.42
P18621	RPL17	60S ribosomal protein L17 OS=Homo sapiens OX=9606 GN=RPL17 PE=1 SV=3	0.92	0.1	0.98	0.63	0.97	0.44	0.99	0.67	1.04	0.25	0.98	0.17	1	0.91	1	0.99	1.01	0.64	0.95	0.14	1.02	0.34	0.84	0.05	1.02	0.22	1	0.88	1.01	0.87	0.97	0.25	1.06	0.48	0.92	0.33	1.01	0.88	0.93	0.34	0.98	0.57	0.95	0.17	1	0.98	1.01	0.74	0.99	0.6	1.04	0.0046	1	0.89	1.06	0.051	0.93	0.29	0.9	0.21	0.94	0.36	0.95	0.44	1	0.95	1.02	0.38	1.04	0.25	1.04	0.034	1.03	0.21	1.02	0.43	1.02	0.33	1.03	0.29	0.91	0.1	1.01	0.84	0.97	0.57	1.02	0.65	0.91	0.12	0.85	0.0013	0.93	0.051	0.92	0.17	0.98	0.6	1	0.87	1.04	0.11	1.02	0.43	0.94	0.19	0.91	0.045	0.92	0.056	0.92	0.059	0.94	0.21	0.99	0.55	0.99	0.69	0.99	0.87	0.99	0.83	0.96	0.21	0.95	0.25	0.92	0.15	0.99	0.22	0.97	0.21	0.98	0.23	1	0.82	0.98	0.0016	0.95	0.0021	0.98	0.23	0.96	0.047
P18858	LIG1	DNA ligase 1 OS=Homo sapiens OX=9606 GN=LIG1 PE=1 SV=1	0.92	0.23	0.99	0.7	1.01	0.29	1.01	0.9	1.21	0.011	0.98	0.039	1.07	0.14	0.98	0.24	0.85	0.02	0.97	0.76	0.96	0.46	0.94	0.12	1.07	0.14	1.07	0.14	1.01	0.83	0.96	0.29	0.76	0.00056	0.96	0.12	0.91	0.024	0.88	0.016	0.89	0.039	0.85	0.019	0.94	0.12	0.98	0.55	0.84	0.0043	1	0.97	0.95	0.071	0.97	0.32	0.85	0.12	0.82	0.089	0.97	0.63	0.91	0.34	0.95	0.19	1.01	0.88	1.03	0.33	0.99	0.82	1.02	0.64	1.01	0.75	1.01	0.87	0.98	0.51	0.83	0.17	0.82	0.18	0.93	0.47	0.9	0.33	0.8	0.071	0.78	0.067	0.8	0.047	0.78	0.039	1	0.99	1	0.99	0.95	0.78	1.07	0.69	0.69	0.12	0.94	0.64	1.08	0.63	0.87	0.59	0.97	0.75	0.99	0.69	0.99	0.77	1.06	0.24	0.97	0.81	0.85	0.025	0.96	0.36	0.91	0.13	0.92	0.47	0.89	0.38	0.99	0.91	1.13	0.33	0.97	0.074	0.92	0.0032	0.99	0.6	0.93	0.0099
P19387	POLR2C	DNA-directed RNA polymerase II subunit RPB3 OS=Homo sapiens OX=9606 GN=POLR2C PE=1 SV=2	0.92	0.27	0.83	0.088	0.88	0.18	0.8	0.12	0.91	0.29	0.97	0.55	0.98	0.56	0.97	0.4	1.11	0.18	0.99	0.88	1.14	0.02	0.8	0.025	0.87	0.2	0.95	0.22	0.88	0.17	0.96	0.41	1.22	0.091	0.92	0.4	1.07	0.45	1.04	0.68	0.83	0.15	0.82	0.031	0.79	0.039	0.87	0.085	0.86	0.36	0.85	0.32	0.88	0.42	0.91	0.53	0.8	0.0068	0.75	0.034	0.74	0.0037	0.74	0.025	0.95	0.71	0.95	0.56	1.11	0.29	0.91	0.33	0.87	0.18	0.99	0.96	0.98	0.8	1	0.96	1.04	0.71	0.99	0.89	0.95	0.63	0.91	0.47	1.21	0.19	1.39	0.021	1.24	0.11	1.2	0.47	0.97	0.77	1.02	0.52	1.01	0.8	0.95	0.26									1	0.85	0.97	0.37	0.93	0.21	0.97	0.41	1.12	0.21	1	0.98	1.12	0.0049	1.11	0.0059	1	0.99	1.06	0.31	1.05	0.54	0.93	0.52	0.98	0.6	1.07	0.048	0.97	0.36	0.98	0.42
P21281	ATP6V1B2	V-type proton ATPase subunit B, brain isoform OS=Homo sapiens OX=9606 GN=ATP6V1B2 PE=1 SV=3	0.92	0.38	1	1	0.93	0.47	0.89	0.28	1.3	0.056	1.07	0.17	1.16	0.02	1.11	0.028	1.03	0.55	1.16	0.063	1.05	0.16	1.04	0.15	1.1	0.15	1.08	0.16	1.02	0.65	1.05	0.23	1.02	0.45	1.03	0.35	1.07	0.55	0.95	0.28	1.19	0.11	1.22	0.061	1.33	0.027	1.24	0.1	1.07	0.44	1.13	0.19	1.1	0.31	1.14	0.2	1.04	0.32	1.09	0.12	1.1	0.1	1.05	0.27	1.07	0.023	0.98	0.7	1	0.95	0.96	0.44	1.03	0.78	1.04	0.72	1.01	0.96	1.08	0.62	0.94	0.45	1	0.96	0.99	0.86	1.13	0.2	0.86	0.59	0.72	0.25	0.91	0.63	0.83	0.47	1.09	0.62	1.22	0.23	1.26	0.11	1.19	0.18	0.94	0.65	0.91	0.49	0.88	0.48	0.99	0.91	0.82	0.11	0.93	0.42	1.04	0.68	1.11	0.56	0.97	0.51	0.98	0.73	0.93	0.017	0.95	0.027	1.22	0.1	1.11	0.42	1.06	0.48	1.17	0.27	1.1	0.16	0.97	0.38	1.04	0.18	1.09	0.11
P22234	PAICS	Multifunctional protein ADE2 OS=Homo sapiens OX=9606 GN=PAICS PE=1 SV=3	0.92	0.028	1.04	0.74	0.95	0.092	0.96	0.13	1.29	0.0056	0.98	0.23	1.06	0.083	1.04	0.032	0.95	0.19	1.11	0.047	0.99	0.8	1.01	0.77	1.1	0.036	1.09	0.071	1.01	0.73	0.98	0.36	0.87	0.01	1.07	0.039	1.04	0.099	0.99	0.56	0.9	0.14	0.92	0.072	0.99	0.61	1.01	0.73	0.92	0.11	1.09	0.069	0.98	0.51	1.04	0.31	1.02	0.66	1.04	0.45	1.11	0.12	1.05	0.34	0.99	0.59	0.97	0.25	1.04	0.39	1.02	0.56	1.05	0.12	1.01	0.71	1.07	0.051	1.06	0.11	0.87	0.17	0.87	0.18	0.93	0.38	0.96	0.64	0.83	0.024	0.78	0.029	0.83	0.022	0.82	0.048	1.01	0.61	1.06	0.12	0.99	0.82	1	0.93	0.89	0.007	0.91	0.018	0.86	0.019	0.84	0.011	1.01	0.9	1.01	0.72	0.98	0.71	1.02	0.55	1.03	0.44	1.09	0.095	0.98	0.48	0.92	0.077	0.85	0.15	0.91	0.35	0.91	0.36	0.94	0.49	0.98	0.097	0.91	0.033	0.99	0.69	0.92	0.0052
P23258	TUBG1	Tubulin gamma-1 chain OS=Homo sapiens OX=9606 GN=TUBG1 PE=1 SV=2	0.92	0.014	1.02	0.8	0.93	0.01	0.92	0.073	0.99	0.8	0.96	0.2	1.07	0.032	0.96	0.26	0.99	0.71	1.08	0.18	1.01	0.7	1.03	0.6	1.13	0.075	1.14	0.059	1.04	0.2	1	0.93	0.82	0.086	0.92	0.25	1.01	0.87	0.91	0.22	0.88	0.055	0.88	0.049	0.96	0.33	1.04	0.28	0.83	0.0019	0.97	0.069	0.91	0.033	0.97	0.046	0.9	0.033	0.87	0.015	0.93	0.072	0.87	0.04	0.98	0.7	0.96	0.27	1.05	0.37	1.17	0.024	1.04	0.61	1	0.97	1.12	0.23	1.11	0.24	0.94	0.49	1.06	0.5	0.99	0.82	1.06	0.26	1.28	0.5	1.32	0.4	1.15	0.66	1.26	0.51	1.23	0.0092	1.02	0.37	1.04	0.38	1.05	0.34	0.87	0.32	0.86	0.3	0.85	0.25	0.84	0.25	0.9	0.29	0.92	0.024	0.96	0.56	1.02	0.63	1.08	0.38	0.99	0.87	0.98	0.86	0.98	0.79	0.92	0.035	0.93	0.27	0.99	0.73	1.04	0.16	0.96	0.3	0.96	0.33	1.01	0.7	0.96	0.24
P25788	PSMA3	Proteasome subunit alpha type-3 OS=Homo sapiens OX=9606 GN=PSMA3 PE=1 SV=2	0.92	0.042	1.03	0.6	0.96	0.21	1.03	0.13	1.17	0.0084	0.97	0.2	1.02	0.46	1.05	0.15	1.01	0.014	1.01	0.83	0.99	0.046	0.98	0.089	1.05	0.021	1.05	0.13	0.97	0.058	0.96	0.022	0.98	0.65	1.06	0.49	1.08	0.45	1.1	0.03	0.85	0.18	0.87	0.18	0.88	0.2	0.89	0.24	0.96	0.45	1.08	0.15	0.94	0.25	1.05	0.34	1.01	0.88	1.03	0.66	1.04	0.52	1.05	0.46	0.92	0.049	0.91	0.12	0.98	0.57	0.92	0.059	1.03	0.37	0.99	0.88	1.06	0.19	1.01	0.86	0.95	0.33	0.99	0.81	1.01	0.78	1.01	0.89	1.09	0.4	1.05	0.64	1.05	0.57	1.07	0.47	0.98	0.76	0.96	0.52	0.95	0.39	0.96	0.54	0.95	0.67	0.97	0.74	0.91	0.39	0.89	0.31	1.05	0.18	1	0.94	0.93	0.14	0.96	0.18	1.16	0.079	1.13	0.056	0.97	0.7	1.01	0.89	0.86	0.082	0.95	0.43	0.94	0.43	0.93	0.33	0.99	0.25	0.98	0.42	0.98	0.43	0.93	0.046
P26196	DDX6	Probable ATP-dependent RNA helicase DDX6 OS=Homo sapiens OX=9606 GN=DDX6 PE=1 SV=2	0.92	0.045	0.99	0.92	0.91	0.047	1	0.94	1.3	0.0025	1.01	0.38	1.05	0.066	1.03	0.08	0.97	0.31	1.11	0.17	1.02	0.6	1.06	0.14	1.03	0.46	1.05	0.17	0.97	0.37	0.93	0.14	0.86	0.0031	1.04	0.051	1.01	0.13	1	0.89	0.91	0.19	0.93	0.27	0.94	0.31	0.96	0.46	0.94	0.0099	1.07	0.024	1	0.97	1.04	0.031	0.95	0.27	0.9	0.085	1.01	0.8	0.93	0.2	0.99	0.84	0.94	0.099	0.99	0.7	0.96	0.23	1	0.96	0.94	0.24	1.04	0.41	0.99	0.86	0.91	0.012	0.92	0.093	0.98	0.57	0.97	0.65	0.91	0.29	0.84	0.096	0.92	0.26	0.92	0.34	0.96	0.51	1.03	0.54	1.04	0.34	1.03	0.75	0.84	0.17	0.89	0.28	0.88	0.25	0.77	0.098	0.97	0.46	1	0.89	0.97	0.58	1.01	0.86	0.93	0.25	0.95	0.36	0.92	0.32	0.84	0.06	0.97	0.16	0.95	0.11	0.98	0.41	1.01	0.6	0.98	0.21	0.96	0.042	1	0.86	0.97	0.088
P28066	PSMA5	Proteasome subunit alpha type-5 OS=Homo sapiens OX=9606 GN=PSMA5 PE=1 SV=3	0.92	0.033	1	0.96	0.96	0.086	1.06	0.079	1.24	0.016	0.99	0.8	1.11	0.089	1.05	0.014	1.07	0.21	1.19	0.19	1.13	0.069	1	0.94	1.03	0.64	1.01	0.8	0.98	0.81	0.96	0.56	1.02	0.44	1.04	0.24	1.27	0.0055	1.03	0.26	0.98	0.24	0.95	0.021	0.98	0.079	0.95	0.09	0.98	0.7	1.03	0.53	1.04	0.44	1.03	0.58	0.72	0.33	0.73	0.33	0.76	0.37	0.77	0.39	1.07	0.35	0.96	0.47	1.01	0.92	0.99	0.87	1.02	0.2	0.95	0.15	1.06	0.048	0.99	0.65	0.88	0.26	0.9	0.32	0.93	0.48	0.9	0.35	0.98	0.45	0.93	0.15	0.94	0.088	0.95	0.4	0.97	0.34	1.05	0.36	0.95	0.29	1.01	0.9	0.95	0.28	0.96	0.4	0.94	0.31	0.92	0.13	0.99	0.81	1.05	0.04	0.98	0.49	1.03	0.58	1.01	0.83	1	0.98	0.98	0.66	0.94	0.25	0.94	0.17	0.95	0.32	0.98	0.56	1.06	0.4	1.01	0.67	0.95	0.013	1	0.91	1	0.98
P28161	GSTM2	Glutathione S-transferase Mu 2 OS=Homo sapiens OX=9606 GN=GSTM2 PE=1 SV=2	0.92	0.11	1.08	0.51	0.9	0.052	0.95	0.25	1.16	0.28	0.97	0.71	0.98	0.47	1.01	0.75	1.03	0.53	0.95	0.75	0.92	0.037	1	1	1.03	0.23	1.03	0.55	0.94	0.36	0.95	0.12	1.08	0.25	1.2	0.051	1.17	0.071	1.09	0.29	1	0.95	0.97	0.59	1.09	0.11	1.03	0.33	0.97	0.31	1.07	0.0074	0.98	0.18	1.04	0.026	0.97	0.83	0.99	0.92	1.07	0.61	1.01	0.96	1.05	0.39	0.95	0.097	1	0.93	0.87	0.02	1.02	0.75	0.97	0.53	1.05	0.17	1	0.89	0.88	0.28	0.91	0.39	1.05	0.6	0.91	0.43	1.1	0.43	1.04	0.76	1.11	0.41	1.06	0.67	1.08	0.48	1.16	0.26	1.07	0.66	1.09	0.44									1.04	0.64	0.95	0.62	1.03	0.72	1.15	0.18	0.92	0.61	0.99	0.8	0.89	0.081	0.9	0.21	0.84	0.18	0.92	0.33	0.92	0.5	0.98	0.77	0.91	0.12	1.04	0.46	1.01	0.72	0.92	0.21
P30046	DDT	D-dopachrome decarboxylase OS=Homo sapiens OX=9606 GN=DDT PE=1 SV=3	0.92	0.35	1.06	0.69	0.89	0.27	1	0.97	1.08	0.84	0.87	0.044	0.93	0.29	1.01	0.88	1.47	0.12	0.7	0.2	1.19	0.39	0.38	0.06	1.1	0.48	1.04	0.75	1.04	0.76	0.99	0.93	2.8	0.15	0.73	0.53	1.72	0.23	1.34	0.5	1.2	0.016	1.12	0.16	1.21	0.012	1.42	0.053	1.13	0.2	1.3	0.1	1.24	0.075	1.22	0.17	1.01	0.89	1.1	0.37	1.21	0.18	1.03	0.77	1.06	0.19	0.96	0.29	1.11	0.18	1.14	0.076	1.12	0.62	1.16	0.55	1.15	0.56	1.12	0.7	0.63	0.15	0.84	0.46	0.68	0.19	0.79	0.31	0.89	0.47	0.81	0.27	0.87	0.42	0.79	0.27	0.91	0.59	0.98	0.92	0.88	0.48	1.02	0.89									1.24	0.025	1.07	0.15	0.99	0.78	0.98	0.73	1.07	0.33	0.87	0.26	0.95	0.72	0.95	0.65	0.87	0.25	0.95	0.64	0.92	0.48	0.93	0.62	1.02	0.64	1.11	0.26	1.05	0.3	1.04	0.58
P32119	PRDX2	Peroxiredoxin-2 OS=Homo sapiens OX=9606 GN=PRDX2 PE=1 SV=5	0.92	0.1	1	0.98	0.9	0.07	0.94	0.15	1.1	0.032	0.92	0.016	0.99	0.41	1.01	0.8	1.01	0.65	1.02	0.56	1.01	0.81	0.93	0.061	1.05	0.59	1.02	0.78	1	0.99	0.95	0.59	0.98	0.74	0.96	0.55	1.02	0.71	0.97	0.64	0.88	0.21	0.89	0.029	0.9	0.0084	0.96	0.03	0.93	0.13	1.06	0.23	1	0.98	1.04	0.26	0.6	0.38	0.59	0.37	0.61	0.39	0.63	0.41	0.97	0.47	0.96	0.37	1.01	0.86	0.96	0.39	1.01	0.87	0.99	0.26	1.02	0.46	1	0.98	0.79	0.038	0.85	0.12	0.8	0.042	0.74	0.068	1	0.97	0.9	0.31	0.95	0.59	0.96	0.65	1.03	0.46	1.06	0.36	1.01	0.86	1.01	0.83	0.85	0.3	1.01	0.95	0.97	0.8	0.85	0.025	0.96	0.32	1.01	0.66	0.95	0.15	0.95	0.094	0.93	0.48	0.99	0.88	0.93	0.28	0.86	0.099	0.9	0.26	0.9	0.28	0.89	0.26	0.98	0.78	0.98	0.015	0.97	0.31	0.99	0.6	0.97	0.019
P33992	MCM5	DNA replication licensing factor MCM5 OS=Homo sapiens OX=9606 GN=MCM5 PE=1 SV=5	0.92	0.13	0.91	0.15	1	0.86	0.95	0.2	1.2	0.0065	0.95	0.079	1.03	0.059	0.92	0.023	0.97	0.5	1.05	0.43	1.09	0.016	0.98	0.45	1.04	0.056	1.1	0.013	1.03	0.12	1	0.8	0.78	0.0023	0.98	0.3	0.92	0.034	0.95	0.11	0.92	0.063	0.92	0.026	1	0.93	1	0.77	0.9	0.088	0.95	0.24	0.97	0.41	0.99	0.83	0.98	0.64	0.88	0.1	1.08	0.19	0.93	0.24	0.95	0.0038	1.02	0.46	0.99	0.68	0.97	0.52	1.01	0.83	0.91	0.15	0.92	0.2	0.95	0.61	0.93	0.022	0.9	0.055	1.04	0.1	1.02	0.62	0.93	0.43	0.98	0.81	0.99	0.9	1.01	0.86	0.86	0.11	0.95	0.0072	0.98	0.58	0.97	0.32	0.97	0.39	0.97	0.48	1.04	0.26	1.03	0.33	0.87	0.18	0.98	0.72	0.97	0.64	1.02	0.77	0.97	0.82	0.83	0.082	0.94	0.42	0.83	0.14	0.9	0.053	0.96	0.26	1.06	0.24	1.05	0.15	0.96	0.0076	0.94	0.029	0.96	0.07	0.92	0.085
P35269	GTF2F1	General transcription factor IIF subunit 1 OS=Homo sapiens OX=9606 GN=GTF2F1 PE=1 SV=2	0.92	0.18	1.03	0.78	1	0.96	0.96	0.41	1.08	0.55	0.96	0.71	0.94	0.56	0.99	0.95	1.03	0.56	1.03	0.77	1	0.95	1	0.99	1	0.99	1.02	0.34	0.92	0.033	0.92	0.098	0.98	0.54	1.04	0.15	1.13	0.19	1.06	0.26	0.84	0.13	0.84	0.11	0.87	0.18	0.9	0.22	0.84	0.11	0.95	0.47	0.97	0.68	0.97	0.65	0.9	0.13	0.86	0.072	0.95	0.47	0.87	0.09	0.97	0.44	0.95	0.07	1	0.99	0.92	0.17	1.06	0.2	1	0.92	1.01	0.8	1.02	0.84	0.9	0.33	0.9	0.31	0.87	0.24	0.91	0.3	0.95	0.34	0.89	0.21	0.98	0.71	0.92	0.33	0.94	0.15	0.92	0.11	0.95	0.21	0.89	0.029	0.91	0.19	0.87	0.24	0.89	0.094	0.91	0.15	1.16	0.0063	0.99	0.67	0.95	0.017	1.03	0.27	1.07	0.37	0.91	0.26	0.9	0.5	0.87	0.19	0.86	0.11	0.99	0.95	0.98	0.8	0.96	0.71	0.94	0.25	0.99	0.7	0.99	0.55	0.92	0.24
P36969	GPX4	Phospholipid hydroperoxide glutathione peroxidase OS=Homo sapiens OX=9606 GN=GPX4 PE=1 SV=3	0.92	0.061	0.98	0.86	0.83	0.061	0.85	0.021	1.01	0.9	1.63	0.0038	1.74	0.0039	0.92	0.17	1.06	0.48	0.96	0.41	1.02	0.76	0.58	0.015	0.96	0.36	0.95	0.32	0.94	0.21	0.94	0.42	1.1	0.56	0.9	0.53	1.07	0.64	0.97	0.86	0.92	0.035	0.88	0.096	0.93	0.11	0.98	0.2	0.82	0.047	0.89	0.068	1.02	0.7	0.99	0.7	0.92	0.0076	0.88	0.017	1.12	0.0052	0.92	0.079	0.98	0.34	0.93	0.0073	1.03	0.0071	1.06	0.44	0.96	0.52	1.08	0.25	1.03	0.77	0.98	0.85	0.82	0.12	0.91	0.3	0.76	0.075	0.84	0.15	0.82	0.16	0.79	0.071	0.82	0.093	0.8	0.073	1.01	0.92	1.24	0.14	1.02	0.77	0.98	0.7	0.88	0.065	0.88	0.18	0.86	0.044	0.81	0.17	0.95	0.38	0.99	0.68	0.93	0.31	0.95	0.14	0.84	0.39	0.8	0.12	0.87	0.25	0.9	0.34	0.89	0.2	0.9	0.28	0.91	0.28	1.03	0.65	0.98	0.45	1	0.39	1.04	0.29	0.98	0.09
P40121	CAPG	Macrophage-capping protein OS=Homo sapiens OX=9606 GN=CAPG PE=1 SV=2	0.92	0.22	1.04	0.83	0.88	0.13	0.85	0.096	0.98	0.86	0.9	0.34	0.92	0.28	1.01	0.95	1.04	0.27	0.91	0.41	0.96	0.28	0.85	0.095	1.01	0.85	1	0.9	0.94	0.13	0.91	0.071	1.16	0.4	0.86	0.37	1.1	0.48	0.94	0.65	0.85	0.21	0.84	0.077	0.89	0.12	0.93	0.26	0.86	0.06	0.97	0.39	0.95	0.37	0.99	0.75	0.72	0.14	0.72	0.14	0.76	0.18	0.74	0.16	0.96	0.26	0.92	0.076	1	0.92	0.93	0.099	0.98	0.85	0.96	0.54	1.04	0.55	0.97	0.66	0.8	0.11	0.82	0.012	0.76	0.029	0.75	0.0046	1.03	0.75	0.96	0.71	0.99	0.95	1.02	0.87	0.99	0.88	0.96	0.52	0.94	0.36	0.92	0.3	0.86	0.42	0.9	0.53	0.86	0.36	0.76	0.19	1.04	0.44	1.01	0.84	0.96	0.46	1.02	0.67	0.91	0.46	0.93	0.21	0.92	0.15	0.93	0.46	0.86	0.16	0.92	0.36	0.9	0.38	0.96	0.61	0.94	0.18	1.01	0.78	0.99	0.18	0.93	0.013
P40925	MDH1	Malate dehydrogenase, cytoplasmic OS=Homo sapiens OX=9606 GN=MDH1 PE=1 SV=4	0.92	0.043	1	0.98	0.91	0.03	0.9	0.027	1.13	0.016	0.99	0.77	1.05	0.034	1.04	0.063	1.02	0.18	1.05	0.35	0.98	0.22	0.99	0.37	1.06	0.16	1.06	0.00027	0.97	0.081	0.94	0.0081	1.01	0.78	1.09	0.12	1.13	0.064	1.01	0.81	0.87	0.21	0.91	0.2	0.93	0.28	0.96	0.49	0.9	0.025	1.03	0.17	0.97	0.35	1.02	0.43	0.79	0.28	0.77	0.25	0.83	0.36	0.8	0.29	0.98	0.072	0.93	0.049	0.97	0.59	0.92	0.005	1.06	0.19	0.98	0.67	1.06	0.12	0.97	0.39	0.91	0.11	0.92	0.042	0.88	0.053	0.82	0.019	1.07	0.63	1.01	0.96	1.02	0.87	0.99	0.96	1.02	0.79	0.98	0.82	0.94	0.41	0.92	0.33	0.89	0.026	1.04	0.65	0.97	0.77	0.85	0.02	1	0.99	1.03	0.5	0.98	0.58	1.02	0.56	0.88	0.28	0.9	0.16	0.85	0.15	0.84	0.087	0.89	0.21	0.93	0.35	0.92	0.4	0.96	0.55	0.97	0.11	0.97	0.27	0.99	0.82	0.93	0.037
P45984	MAPK9	Mitogen-activated protein kinase 9 OS=Homo sapiens OX=9606 GN=MAPK9 PE=1 SV=2	0.92	0.11	1.09	0.32	0.94	0.089	1.06	0.42	1.28	0.33	1.01	0.97	0.93	0.53	0.98	0.83	1.05	0.26	1.02	0.8	0.91	0.5	1.05	0.34	1.18	0.0016	1.14	0.0018	1.03	0.69	1.01	0.32	0.91	0.25	0.98	0.42	1.02	0.59	0.95	0.43	0.78	0.19	0.8	0.14	0.83	0.2	0.85	0.23	0.87	0.15	1.06	0.18	0.99	0.93	1.03	0.53	1.06	0.14	1.09	0.0085	1.15	0.0031	1.16	0.14	0.84	0.049	0.99	0.54	0.99	0.1	1.06	0.025	1.19	0.28	1.04	0.77	1.06	0.67	1.13	0.38																	0.68	0.12	0.76	0.07	0.67	0.015	0.88	0.065									1.05	0.49	1.06	0.38	1.02	0.72	1.14	0.098																	0.96	0.6	0.99	0.78	1.01	0.88	1.02	0.66
P46108-2	CRK	Isoform Crk-I of Adapter molecule crk OS=Homo sapiens OX=9606 GN=CRK	0.92	0.29	0.96	0.89	1.05	0.41	0.83	0.43																									0.73	0.073	0.75	0.072	1.13	0.51	0.97	0.78																	0.88	0.37	0.75	0.094	0.83	0.16	0.82	0.15									1.09	0.77	0.91	0.71	1.29	0.55	1.03	0.91																																																									0.89	0.17	0.96	0.66	0.92	0.18	0.96	0.39
P46109	CRKL	Crk-like protein OS=Homo sapiens OX=9606 GN=CRKL PE=1 SV=1	0.92	0.049	1.03	0.84	0.91	0.068	0.93	0.1	1.04	0.34	0.92	0.17	0.99	0.77	0.99	0.84	0.96	0.29	1.04	0.41	0.94	0.15	0.98	0.6	1.05	0.6	1	0.96	0.95	0.56	0.92	0.39	0.9	0.02	1.02	0.35	1.04	0.068	0.99	0.55	0.98	0.47	0.98	0.17	1.03	0.5	1.04	0.092	0.93	0.28	1.03	0.64	1.08	0.28	1.06	0.39	0.93	0.31	0.9	0.18	0.96	0.49	0.94	0.39	0.98	0.11	0.96	0.051	1.02	0.53	1	0.87	1.03	0.74	0.95	0.4	1	0.95	1.02	0.69	0.85	0.075	0.91	0.15	0.89	0.1	0.9	0.19	0.8	0.042	0.76	0.034	0.8	0.045	0.78	0.037	0.9	0.31	0.94	0.7	0.83	0.095	0.88	0.24	0.89	0.38	0.87	0.12	0.86	0.13	0.81	0.1	1.09	0.18	1.06	0.052	0.95	0.2	1.02	0.26	0.95	0.52	0.95	0.56	0.94	0.4	0.89	0.21	0.87	0.15	0.89	0.23	0.88	0.18	1.01	0.91	0.98	0.6	0.97	0.035	1	0.96	0.95	0.012
P46782	RPS5	40S ribosomal protein S5 OS=Homo sapiens OX=9606 GN=RPS5 PE=1 SV=4	0.92	0.16	0.91	0.25	0.97	0.51	0.9	0.14	1.13	0.25	0.97	0.58	0.93	0.065	0.95	0.007	1.01	0.8	1.02	0.89	0.98	0.33	1.03	0.41	0.96	0.082	0.99	0.22	0.93	0.18	0.95	0.0067	0.92	0.032	0.98	0.26	1.01	0.85	0.98	0.68	0.79	0.13	0.81	0.096	0.83	0.13	0.86	0.15	0.86	0.14	0.93	0.37	0.89	0.24	0.95	0.52	0.74	0.24	0.7	0.19	0.76	0.26	0.72	0.21	0.94	0.21	0.93	0.23	0.98	0.58	0.92	0.13	0.98	0.69	0.98	0.66	1	0.95	1.04	0.77	0.95	0.16	0.96	0.42	0.97	0.17	1.03	0.8	1.05	0.73	1.06	0.7	1.03	0.81	1.11	0.48	0.94	0.12	0.95	0.47	0.95	0.28	0.97	0.47	0.95	0.46	0.97	0.59	0.93	0.35	0.91	0.26	1.35	0.0069	1.1	0.59	1.2	0.0099	1.27	0.034	0.99	0.8	0.93	0.24	0.95	0.47	0.88	0.082	0.96	0.78	1.18	0.21	1.21	0.091	1.11	0.6	0.94	0.033	0.99	0.83	0.97	0.11	0.92	0.012
P46821	MAP1B	Microtubule-associated protein 1B OS=Homo sapiens OX=9606 GN=MAP1B PE=1 SV=2	0.92	0.085	1.05	0.71	1	0.99	1.1	0.062	1.24	0.0068	0.92	0.045	0.98	0.47	0.99	0.82	0.92	0.16	1.07	0.22	0.95	0.36	1.05	0.3	1.05	0.1	1.04	0.15	0.96	0.23	0.93	0.19	0.83	0.0032	1	0.92	0.97	0.21	0.95	0.17	0.9	0.1	0.93	0.028	0.98	0.21	0.98	0.088	0.88	0.026	1.07	0.065	0.98	0.43	1.03	0.22	0.97	0.069	0.9	0.006	0.98	0.11	0.93	0.018	0.99	0.69	0.94	0.006	1	1	0.98	0.24	1.01	0.78	0.93	0.096	1.03	0.023	0.94	0.15	0.87	0.13	0.89	0.2	0.88	0.14	0.91	0.26	0.91	0.33	0.85	0.19	0.89	0.27	0.9	0.32	1	0.96	1	0.99	0.98	0.31	0.99	0.69	0.92	0.21	0.89	0.097	0.86	0.064	0.82	0.042	1.07	0.47	1.06	0.41	0.96	0.62	1.01	0.85	0.97	0.76	0.95	0.46	0.92	0.22	0.85	0.085	0.97	0.64	0.94	0.48	0.97	0.65	1.05	0.5	0.97	0.34	0.91	0.03	0.95	0.22	0.89	0.025
P46940	IQGAP1	Ras GTPase-activating-like protein IQGAP1 OS=Homo sapiens OX=9606 GN=IQGAP1 PE=1 SV=1	0.92	0.14	1.02	0.88	0.92	0.18	0.91	0.12	1.23	0.029	0.99	0.82	1.03	0.32	0.98	0.46	0.98	0.42	1.02	0.86	0.96	0.023	1.11	0.058	1.02	0.7	1.04	0.35	0.96	0.36	0.98	0.62	0.94	0.018	1.04	0.082	1.01	0.65	0.99	0.57	0.85	0.17	0.9	0.25	0.91	0.3	0.94	0.44	0.9	0.13	1	0.96	0.91	0.15	0.96	0.43	0.95	0.59	0.99	0.92	1.05	0.59	0.95	0.61	0.9	0.16	0.89	0.13	0.96	0.48	0.93	0.25	0.98	0.86	0.92	0.49	1.01	0.9	0.97	0.8	0.91	0.13	0.9	0.12	0.92	0.13	0.88	0.025	1.06	0.68	1.02	0.87	1.06	0.67	1.06	0.67	0.99	0.88	0.98	0.79	0.94	0.26	0.97	0.58	0.94	0.57	0.96	0.66	0.95	0.59	0.88	0.23	1.01	0.61	0.96	0.31	0.94	0.067	0.99	0.66	0.97	0.66	0.93	0.25	0.9	0.28	0.9	0.15	0.86	0.036	0.95	0.39	0.95	0.44	0.93	0.39	0.94	0.11	0.98	0.65	0.98	0.38	0.92	0.048
P49321	NASP	Nuclear autoantigenic sperm protein OS=Homo sapiens OX=9606 GN=NASP PE=1 SV=2	0.92	0.16	1.01	0.92	1.01	0.77	0.99	0.75	1.14	0.13	0.9	0.13	0.92	0.12	0.92	0.13	0.94	0.16	1.03	0.45	0.96	0.25	0.94	0.21	1.03	0.39	1.02	0.41	0.94	0.14	0.92	0.11	0.8	0.0044	0.99	0.64	0.92	0.37	0.96	0.16	0.8	0.077	0.84	0.063	0.93	0.23	0.93	0.27	0.86	0.059	0.93	0.19	0.97	0.45	1.01	0.81	0.94	0.46	0.83	0.14	0.99	0.9	0.91	0.33	0.9	0.079	0.93	0.054	0.99	0.65	0.93	0.08	1.02	0.34	0.93	0.017	0.96	0.13	0.9	0.12	0.87	0.047	0.9	0.16	0.92	0.13	0.89	0.076	0.95	0.68	0.93	0.6	0.99	0.91	0.99	0.95	0.92	0.041	0.94	0.54	0.92	0.15	0.94	0.068	0.9	0.3	0.96	0.55	0.9	0.23	0.93	0.4	1.01	0.47	1.02	0.38	0.94	0.097	0.96	0.13	0.89	0.22	0.84	0.12	0.88	0.19	0.81	0.09	0.81	0.053	0.9	0.25	0.94	0.46	0.97	0.64	0.93	0.16	0.93	0.034	0.97	0.075	0.89	0.044
P49593	PPM1F	Protein phosphatase 1F OS=Homo sapiens OX=9606 GN=PPM1F PE=1 SV=3	0.92	0.058	1.02	0.82	0.97	0.11	0.99	0.82	1.25	0.026	1.04	0.42	1.07	0.16	1.09	0.27	0.95	0.36	1.2	0.29	1	0.94	1.02	0.7	1.08	0.0031	1.09	0.032	1.05	0.54	1.02	0.2	0.86	0.0076	1.05	0.038	1.07	0.11	0.98	0.3	0.96	0.22	0.98	0.52	1.03	0.25	1.05	0.13	0.98	0.26	1.2	0.033	1.03	0.28	1.1	0.00079	0.95	0.45	0.93	0.36	1	0.95	0.98	0.76	0.93	0.096	0.92	0.16	0.96	0.44	1.01	0.56	1.03	0.13	1	0.92	1.06	0.033	1.02	0.56	0.92	0.46	0.9	0.41	0.94	0.55	0.98	0.85	0.85	0.0053	0.84	0.0043	0.88	0.021	0.86	0.065	1.03	0.78	1.11	0.27	0.98	0.54	1.02	0.69	0.88	0.42	0.87	0.35	0.83	0.27	0.74	0.15	0.99	0.92	0.97	0.38	0.95	0.2	1.01	0.28	0.9	0.24	0.92	0.24	0.84	0.12	0.85	0.11	0.94	0.45	0.93	0.42	0.92	0.39	1.08	0.5	0.96	0.048	0.94	0.013	1.01	0.28	0.96	0.048
P49841	GSK3B	Glycogen synthase kinase-3 beta OS=Homo sapiens OX=9606 GN=GSK3B PE=1 SV=2	0.92	0.17	1.09	0.53	1.19	0.28	0.84	0.24	1.12	0.11	1.02	0.29	1.12	0.16	1.04	0.18	1.01	0.49	1.18	0.013	1.01	0.79	0.99	0.73	1.28	0.39	1.49	0.021	1.24	0.09	1.07	0.63	0.99	0.43	1	0.99	0.99	0.92	0.99	0.89	0.98	0.67	1.05	0.35	1.35	0.43	1.28	0.33									0.82	0.25	0.85	0.32	0.91	0.49	0.89	0.42	0.94	0.58	0.88	0.4	0.93	0.52	0.89	0.32	1.08	0.38	1.25	0.053	1.24	0.074	1.27	0.048	0.88	0.24	0.94	0.59	0.96	0.67	0.88	0.57	0.77	0.28	0.84	0.31	0.86	0.37	0.9	0.61																	1.24	0.013	0.98	0.79	0.97	0.67	1.01	0.87	1.06	0.18	1.13	0.13	1.08	0.36	0.9	0.074	1.07	0.68	1.04	0.82	0.99	0.96	1.12	0.64	0.99	0.53	1.03	0.51	1	0.96	0.98	0.37
P50552	VASP	Vasodilator-stimulated phosphoprotein OS=Homo sapiens OX=9606 GN=VASP PE=1 SV=3	0.92	0.18	1.03	0.81	0.93	0.31	0.91	0.19	1.24	0.048	1.06	0.27	1.07	0.21	1.04	0.38	1.02	0.35	1.2	0.008	1.11	0.24	1.01	0.72	1.01	0.86	1.01	0.71	0.93	0.12	0.95	0.18	0.93	0.11	1.05	0.1	1.14	0.11	0.98	0.49	0.86	0.15	0.91	0.14	0.91	0.13	0.93	0.2	0.9	0.12	1.02	0.67	0.92	0.15	0.97	0.45	0.98	0.31	0.94	0.0075	1	0.98	0.96	0.014	0.95	0.16	0.89	0.014	0.94	0.37	0.87	0.056	0.99	0.95	0.89	0.34	1	0.98	0.94	0.7	0.85	0.081	0.87	0.078	0.85	0.064	0.8	0.13	1.01	0.98	0.97	0.86	1.02	0.91	1.01	0.96	1.04	0.3	1.02	0.71	1.07	0.21	0.99	0.92	1.01	0.86	0.92	0.025	0.9	0.04	0.93	0.026	1.05	0.26	1.02	0.45	0.93	0.097	0.99	0.86	1.03	0.38	0.98	0.54	0.94	0.26	0.9	0.05	0.87	0.15	0.98	0.78	0.94	0.54	0.95	0.65	1.01	0.89	0.97	0.74	0.95	0.27	0.95	0.36
P50990	CCT8	T-complex protein 1 subunit theta OS=Homo sapiens OX=9606 GN=CCT8 PE=1 SV=4	0.92	0.0028	0.98	0.78	0.92	0.0031	1.01	0.77	1.2	0.041	0.97	0.32	1.03	0.4	1.02	0.63	0.92	0.11	1.07	0.22	0.96	0.33	1.06	0.18	1.03	0.11	1	0.71	0.98	0.37	0.95	0.072	0.86	0.00043	0.99	0.18	0.94	0.0039	0.95	0.063	0.93	0.013	0.93	0.0048	0.97	0.29	0.94	0.028	0.94	0.34	1	0.95	1.02	0.7	1.01	0.84	0.94	0.34	0.94	0.33	0.98	0.7	0.97	0.58	0.94	0.078	0.92	0.12	0.98	0.45	0.95	0.1	1.01	0.8	0.97	0.44	1	0.99	0.98	0.55	0.89	0.13	0.92	0.25	0.96	0.49	0.96	0.54	0.91	0.12	0.86	0.055	0.89	0.071	0.86	0.047	1	0.99	1.02	0.73	0.99	0.3	0.99	0.5	0.92	0.33	0.89	0.23	0.87	0.19	0.85	0.14	0.95	0.28	0.99	0.54	0.94	0.16	0.97	0.36	0.94	0.25	0.95	0.32	0.91	0.24	0.86	0.059	0.88	0.063	0.9	0.11	0.95	0.33	1.02	0.76	0.98	0.18	0.93	0.028	0.99	0.7	0.95	0.058
P51114	FXR1	Fragile X mental retardation syndrome-related protein 1 OS=Homo sapiens OX=9606 GN=FXR1 PE=1 SV=3	0.92	0.044	0.98	0.38	0.96	0.18	1.08	0.007	1.11	0.025	0.94	0.13	0.98	0.38	0.98	0.53	0.97	0.27	1.07	0.13	0.98	0.43	1.03	0.3	1.03	0.034	1.03	0.046	0.99	0.24	0.97	0.32	0.86	0.0042	0.99	0.35	0.97	0.069	0.94	0.021	0.9	0.079	0.92	0.11	0.98	0.61	0.98	0.54	0.95	0.036	0.99	0.063	0.97	0.17	1.02	0.35	0.9	0.15	0.88	0.11	0.96	0.42	0.91	0.17	0.99	0.72	0.98	0.38	1.07	0.064	1.05	0.065	1.01	0.81	0.98	0.47	1.05	0.15	1.08	0.23	0.89	0.23	0.88	0.17	0.94	0.38	0.87	0.15	0.71	0.089	0.69	0.07	0.75	0.099	0.76	0.15	0.94	0.4	0.94	0.31	1	0.98	0.99	0.84	0.93	0.092	0.92	0.26	0.94	0.24	0.89	0.0075	0.95	0.27	0.98	0.44	0.98	0.55	1	0.88	0.99	0.86	0.92	0.23	0.94	0.59	0.91	0.22	0.94	0.023	0.97	0.1	1.01	0.71	1.06	0.19	1	0.86	0.95	0.059	0.99	0.59	0.97	0.11
P51812	RPS6KA3	Ribosomal protein S6 kinase alpha-3 OS=Homo sapiens OX=9606 GN=RPS6KA3 PE=1 SV=1	0.92	0.027	1.08	0.44	0.99	0.58	0.99	0.24	1.15	0.0064	0.96	0.073	1.01	0.62	0.98	0.21	1.01	0.82	1.14	0.055	0.98	0.49	1.17	0.012	1.04	0.098	1.03	0.17	0.95	0.05	0.94	0.04	0.96	0.5	1.17	0.058	1.1	0.16	1.1	0.18	1.04	0.54	1.01	0.41	1.1	0.007	1.07	0.022	0.92	0.069	1.02	0.51	0.95	0.12	1	0.86	0.99	0.9	0.99	0.89	1.04	0.62	1.06	0.52	0.98	0.56	0.96	0.19	1.01	0.76	0.94	0.21	1.04	0.086	1.01	0.71	1.07	0.079	1	0.79	0.89	0.25	0.93	0.41	0.97	0.76	0.95	0.53	1.28	0.53	1.13	0.76	1.2	0.65	1.36	0.44	1.03	0.45	1.05	0.04	1.11	0.0054	1.03	0.56	0.91	0.4	0.82	0.22	0.77	0.13	0.84	0.22	0.99	0.87	1.02	0.8	0.94	0.33	0.95	0.37	0.9	0.36	0.94	0.41	0.89	0.29	0.86	0.18	0.93	0.37	0.95	0.38	1.01	0.83	1.06	0.4	0.99	0.59	0.93	0.012	0.99	0.57	0.94	0.0016
P52179	MYOM1	Myomesin-1 OS=Homo sapiens OX=9606 GN=MYOM1 PE=1 SV=2	0.92	0.22	1.06	0.7	0.88	0.08	0.9	0.26									1.02	0.74	1.01	0.96	0.98	0.82	1.03	0.52																																																																																																									0.83	0.21	0.84	0.07	0.95	0.19	0.95	0.36	1.18	0.12	0.87	0.37	1.14	0.2	1.08	0.11
P52907	CAPZA1	F-actin-capping protein subunit alpha-1 OS=Homo sapiens OX=9606 GN=CAPZA1 PE=1 SV=3	0.92	0.063	1.01	0.92	0.93	0.09	0.97	0.31	1.09	0.13	0.96	0.17	1.03	0.08	0.98	0.24	0.97	0.33	0.97	0.11	0.96	0.15	0.9	0.028	1.04	0.3	1.02	0.58	1	0.97	0.96	0.3	1.03	0.67	0.98	0.67	1.05	0.48	0.99	0.84	0.89	0.13	0.92	0.095	0.97	0.33	1	0.91	0.9	0.022	1.02	0.17	0.95	0.012	1	0.95	0.95	0.091	0.96	0.12	1.05	0.11	0.98	0.33	0.97	0.092	0.91	0.047	1.01	0.71	0.95	0.028	1.02	0.57	0.94	0.22	1.05	0.22	0.99	0.63	0.87	0.049	0.87	0.012	0.89	0.15	0.83	0.016	1	0.99	1	0.98	0.99	0.95	1.01	0.92	0.97	0.43	1	0.96	0.93	0.044	0.94	0.056	0.89	0.2	0.91	0.27	0.88	0.19	0.84	0.1	0.98	0.61	1	0.91	0.95	0.2	1.02	0.46	0.92	0.071	0.99	0.77	0.97	0.35	0.95	0.29	0.94	0.23	0.94	0.24	0.97	0.54	1	0.96	0.98	0.38	0.96	0.049	1	0.9	0.97	0.24
P53365	ARFIP2	Arfaptin-2 OS=Homo sapiens OX=9606 GN=ARFIP2 PE=1 SV=1	0.92	0.2	1.08	0.53	1.04	0.39	1.04	0.4	1.32	0.004	1.07	0.34	1.08	0.19	1.03	0.64	1.09	0.062	1	0.97	0.94	0.0042	1.05	0.43	0.96	0.4	0.97	0.45	0.94	0.21	0.93	0.16	0.95	0.28	1.09	0.11	1.17	0.11	1.09	0.19	0.98	0.4	0.98	0.37	1.04	0.18	1.03	0.3	1.01	0.46	1	0.74	1.01	0.62	1.06	0.09	0.95	0.013	0.91	0.088	0.97	0.45	0.99	0.77	1	0.97	1.01	0.95	0.98	0.9	0.92	0.51									0.97	0.73	0.89	0.26	0.89	0.27	0.79	0.12	0.97	0.43	1.11	0.1	0.87	0.29	0.94	0.35	1.05	0.85	1.12	0.46	0.86	0.53	1.02	0.93	1.06	0.73	1.05	0.81	0.96	0.81	0.95	0.78	1.41	0.034	1.24	0.16	1.15	0.24	1.17	0.16	1.22	0.033	1.14	0.076	1.01	0.91	1.16	0.06	1.09	0.04	1.07	0.11	0.96	0.53	1.05	0.21	0.93	0.2	0.97	0.58	0.94	0.12	0.94	0.25
P53396	ACLY	ATP-citrate synthase OS=Homo sapiens OX=9606 GN=ACLY PE=1 SV=3	0.92	0.0069	1.06	0.5	0.98	0.52	1.01	0.58	1.19	0.042	1.04	0.32	1.15	0.039	1.15	0.038	1	0.95	1.15	0.027	1.01	0.72	1.12	0.026	1.08	0.0056	1.07	0.05	1	0.93	0.97	0.1	1.05	0.017	1.14	0.00046	1.18	0.021	1.08	0.062	0.96	0.19	1.03	0.19	1.02	0.41	1.02	0.28	0.98	0.58	1.17	0.051	1.03	0.35	1.1	0.15	0.96	0.14	1.1	0.027	1.1	0.029	1.08	0.051	1.03	0.015	0.95	0.0099	1.01	0.74	0.99	0.42	1.06	0.031	1	0.85	1.12	0.024	1.08	0.058	0.96	0.57	0.98	0.8	0.98	0.8	0.95	0.55	0.95	0.56	0.9	0.27	0.93	0.39	0.92	0.36	1.05	0.26	1.09	0.073	1.06	0.14	1.07	0.17	0.95	0.33	0.9	0.18	0.88	0.12	0.84	0.07	0.99	0.82	1.05	0.39	0.97	0.58	1.01	0.84	0.98	0.71	1.01	0.76	0.9	0.27	0.88	0.12	0.95	0.5	0.95	0.48	0.94	0.47	1	0.97	1	0.82	0.95	0.067	0.98	0.63	0.95	0.068
P54578	USP14	Ubiquitin carboxyl-terminal hydrolase 14 OS=Homo sapiens OX=9606 GN=USP14 PE=1 SV=3	0.92	0.021	1	0.95	0.95	0.13	0.99	0.81	1.23	0.0064	0.98	0.43	1.07	0.069	1.04	0.16	0.95	0.17	1.05	0.17	0.94	0.097	1.06	0.18	1.09	0.064	1.07	0.12	1.04	0.37	0.98	0.44	0.92	0.0013	1.06	0.13	1.07	0.097	1.02	0.0011	0.97	0.28	1	0.85	1.03	0.078	1.05	0.074	1.03	0.51	1.13	0.09	1.06	0.28	1.1	0.11	1.02	0.86	0.99	0.95	1.06	0.57	1.04	0.73	1	0.97	0.97	0.62	1.02	0.74	0.96	0.53	1	0.59	0.95	0.33	1.04	0.016	0.96	0.42	0.93	0.18	0.94	0.37	0.95	0.29	0.94	0.26	1.04	0.77	1.01	0.93	1	0.99	1.03	0.85	0.99	0.82	0.98	0.84	0.95	0.24	0.97	0.47	0.85	0.039	0.94	0.39	0.86	0.0032	0.9	0.034	1	1	1.01	0.76	0.94	0.24	0.99	0.74	0.97	0.47	0.95	0.26	0.87	0.1	0.85	0.059	0.89	0.15	0.93	0.31	0.94	0.47	0.97	0.68	1.01	0.26	0.94	0.051	1	0.88	0.98	0.046
P55212	CASP6	Caspase-6 OS=Homo sapiens OX=9606 GN=CASP6 PE=1 SV=2	0.92	0.017	1.03	0.77	0.92	0.027	0.96	0.29	1.07	0.016	0.97	0.14	1	0.94	1.01	0.88	0.99	0.25	1.08	0.059	0.97	0.14	0.99	0.37	1.12	0.22	1	0.98	1.06	0.52	0.95	0.37	1.02	0.82	1.12	0.22	1.17	0.14	1.07	0.41	1.18	0.37	1.01	0.8	1.11	0.14	1.09	0.16	0.94	0.61	1.03	0.76	1.09	0.49	1.06	0.6	0.96	0.47	0.95	0.58	1.04	0.51	1.02	0.79	0.96	0.56	0.89	0.19	0.93	0.44	0.8	0.35	1.23	0.081	1.17	0.069	1.27	0.018	1.13	0.42	0.9	0.33	0.91	0.34	0.99	0.94	0.85	0.24	0.69	0.088	0.76	0.16	0.92	0.58	0.7	0.14									1.01	0.93	1	0.98	1.07	0.69	0.92	0.64	0.96	0.35	0.94	0.07	0.98	0.28	1.01	0.76	0.88	0.19	0.99	0.9	0.9	0.16	0.86	0.11	1.04	0.36	1.03	0.72	0.95	0.18	1.14	0.34	0.96	0.25	0.98	0.69	1	0.93	0.97	0.33
P55786	NPEPPS	Puromycin-sensitive aminopeptidase OS=Homo sapiens OX=9606 GN=NPEPPS PE=1 SV=2	0.92	0.046	1.03	0.79	0.91	0.049	0.94	0.049	1.21	0.0083	1.05	0.11	1.12	0.037	1.07	0.067	1.02	0.35	1.15	0.019	1.01	0.63	1.09	0.043	1.09	0.028	1.1	0.01	1	0.96	0.99	0.42	0.91	0.01	1.12	0.008	1.12	0.016	1.02	0.24	0.91	0.15	0.94	0.21	0.97	0.44	0.97	0.51	0.95	0.12	1.09	0.04	1.02	0.39	1.06	0.076	0.92	0.17	0.92	0.16	0.98	0.61	0.95	0.28	0.98	0.21	0.95	0.084	0.99	0.62	0.97	0.1	1.04	0.19	1	0.99	1.11	0.033	1.03	0.3	0.91	0.18	0.91	0.19	0.93	0.27	0.9	0.15	0.95	0.49	0.9	0.27	0.96	0.63	0.96	0.61	1.03	0.57	1.06	0.34	1	0.98	0.99	0.84	0.93	0.5	0.93	0.37	0.94	0.44	0.83	0.11	1.03	0.59	1.04	0.46	0.99	0.81	1.03	0.54	0.93	0.48	0.97	0.52	0.86	0.11	0.87	0.077	0.92	0.26	0.97	0.59	0.97	0.66	1.03	0.64	0.93	0.049	0.96	0.17	1.01	0.86	0.95	0.08
P55854	SUMO3	Small ubiquitin-related modifier 3 OS=Homo sapiens OX=9606 GN=SUMO3 PE=1 SV=2	0.92	0.011	1.05	0.58	0.92	0.23	0.9	0.29	1.1	0.39	1.01	0.93	0.98	0.84	1	0.98	0.89	0.007	0.83	0.26	0.82	0.0027	0.97	0.59	0.94	0.45	0.97	0.7	0.91	0.29	0.91	0.45	0.82	0.061	0.83	0.034	0.83	0.12	0.85	0.048	0.8	0.082	0.74	0.054	0.7	0.021	0.73	0.027	0.74	0.18	0.85	0.35	0.86	0.39	0.85	0.36	0.83	0.072	0.75	0.032	0.8	0.051	0.85	0.085	0.98	0.66	1	0.95	1.02	0.82	0.98	0.76									0.74	0.12	0.8	0.18	0.6	0.058	0.73	0.11	1.16	0.54	1.05	0.83	1.11	0.63	1.15	0.58	0.89	0.072	0.88	0.049	0.78	0.039	0.8	0.2	0.86	0.39	0.92	0.59	0.81	0.23	0.85	0.29									0.85	0.22	0.84	0.19	0.86	0.27	0.8	0.16	0.77	0.24	0.86	0.49	0.79	0.28	0.87	0.51	0.95	0.46	0.94	0.28	0.97	0.11	0.9	0.038
P56377	AP1S2	AP-1 complex subunit sigma-2 OS=Homo sapiens OX=9606 GN=AP1S2 PE=1 SV=1	0.92	0.0082	1.04	0.61	0.95	0.17	0.99	0.74	1.23	0.0018	1.02	0.22	1.03	0.026	1.03	0.16	0.94	0.14	1.05	0.089	0.94	0.077	1.03	0.36	1.04	0.42	1.06	0.18	1.01	0.83	0.95	0.21	0.9	0.018	1.01	0.77	0.96	0.01	0.97	0.13	1.01	0.21	1.03	0.13	1.05	0.17	1.02	0.21	1	0.94	1.06	0.06	1.07	0.072	1.01	0.72	1.01	0.64	1.01	0.8	1.08	0.12	1.04	0.13	0.99	0.57	0.99	0.67	0.99	0.49	0.96	0.36	1.16	0.39	1.04	0.81	1.13	0.49	0.92	0.63	0.86	0.33	0.89	0.43	0.95	0.69	0.95	0.71	1.01	0.93	0.97	0.068	0.94	0.11	0.94	0.06									0.98	0.87	0.98	0.89	0.86	0.37	0.88	0.41	0.96	0.45	1.04	0.32	0.94	0.4	1	0.95	0.96	0.22	0.98	0.48	0.88	0.098	0.9	0.034	1.01	0.81	0.96	0.52	1.01	0.69	1.14	0.28	0.97	0.61	0.95	0.28	1.01	0.82	0.99	0.8
P57772	EEFSEC	Selenocysteine-specific elongation factor OS=Homo sapiens OX=9606 GN=EEFSEC PE=1 SV=4	0.92	0.15	0.97	0.56	0.94	0.06	0.88	0.036	1.14	0.71	1.07	0.63	1.25	0.011	0.98	0.89	0.96	0.34	1.04	0.11	0.98	0.8	1.06	0.097	1.06	0.22	1.03	0.37	0.97	0.47	1.02	0.71	1.21	0.28	1.49	0.099	1.5	0.26	1.18	0.32	1.29	0.22	1.15	0.12	1.27	0.079	1.19	0.081	1.02	0.81	1.07	0.41	1.01	0.97	0.99	0.93	1.11	0.14	1.12	0.045	1.17	0.021	1.07	0.13	1.02	0.25	0.99	0.77	1.03	0.23	1	1	0.99	0.93	1.08	0.52	1.19	0.063	1.17	0.061	0.98	0.86	1.03	0.82	1.02	0.86	1.13	0.43	0.85	0.083	0.8	0.038	0.91	0.088	0.87	0.23	0.73	0.085	0.96	0.71	0.76	0.083	0.72	0.12	0.94	0.55	1.03	0.75	0.99	0.91	0.99	0.91	1.09	0.23	0.98	0.81	1.04	0.44	1.07	0.37	1.04	0.48	1.09	0.16	1.02	0.72	0.98	0.73	0.91	0.66	0.73	0.23	1.21	0.44	1.16	0.44	0.93	0.63	1.01	0.93	0.89	0.2	0.95	0.75
P61163	ACTR1A	Alpha-centractin OS=Homo sapiens OX=9606 GN=ACTR1A PE=1 SV=1	0.92	0.023	1.03	0.82	0.92	0.022	0.95	0.058	1.15	0.015	1.02	0.47	1.08	0.083	1.04	0.31	1	0.84	1.03	0.51	0.99	0.35	1.05	0.0057	1.06	0.026	1.07	0.00048	0.99	0.64	0.96	0.057	0.91	0.084	1.01	0.67	1.02	0.49	0.99	0.69	0.89	0.2	0.91	0.21	0.93	0.27	0.94	0.38	0.94	0.22	1.02	0.63	0.99	0.82	1.03	0.54	0.91	0.011	0.9	0.0063	0.96	0.095	0.91	0.043	0.98	0.12	0.92	0.013	0.99	0.68	0.95	0.021	1.04	0.37	0.96	0.3	1.03	0.4	1.01	0.67	0.87	0.27	0.9	0.36	0.93	0.46	0.92	0.41	0.91	0.19	0.87	0.12	0.91	0.16	0.85	0.09	1	0.97	1.02	0.57	1.01	0.77	0.98	0.51	0.91	0.42	0.96	0.67	0.92	0.41	0.85	0.18	1.03	0.54	0.99	0.79	0.96	0.5	0.99	0.8	0.97	0.41	1	0.96	0.93	0.13	0.93	0.15	0.89	0.14	0.93	0.27	0.94	0.41	0.97	0.64	0.99	0.029	0.93	0.0019	0.99	0.8	0.95	0.0039
P62081	RPS7	40S ribosomal protein S7 OS=Homo sapiens OX=9606 GN=RPS7 PE=1 SV=1	0.92	0.1	1	0.95	0.96	0.38	0.96	0.33	1.03	0.16	1.01	0.59	1.03	0.13	1.01	0.57	1.09	0.14	1.19	0.1	1.14	0.087	0.88	0.21	1.1	0.1	1.12	0.083	1.02	0.67	1.03	0.52	1.11	0.29	1.06	0.44	1.31	0.042	1.07	0.39	0.89	0.2	0.9	0.21	0.98	0.69	1.06	0.37	0.97	0.17	1.09	0.015	0.98	0.062	1.07	0.0014	0.9	0.091	0.86	0.057	0.96	0.41	0.93	0.2	0.95	0.047	0.97	0.18	1.05	0.11	1.09	0.0066	1.01	0.66	1.01	0.77	1.07	0.073	1.08	0.043	0.91	0.23	0.94	0.48	0.95	0.48	0.93	0.28	0.9	0.23	0.9	0.2	0.9	0.2	0.9	0.21	0.96	0.45	0.96	0.53	0.97	0.48	0.94	0.22	0.89	0.039	0.91	0.047	0.9	0.033	0.83	0.011	1.06	0.051	1.02	0.24	1	0.94	1.02	0.19	0.96	0.64	0.92	0.12	0.94	0.35	0.93	0.15	0.92	0.074	0.96	0.31	1	0.96	1	0.91	1.02	0.43	0.99	0.43	1.01	0.16	0.97	0.16
P62829	RPL23	60S ribosomal protein L23 OS=Homo sapiens OX=9606 GN=RPL23 PE=1 SV=1	0.92	0.025	0.99	0.85	0.96	0.12	0.97	0.18	1.06	0.18	0.95	0.25	0.97	0.19	0.97	0.15	1.09	0.18	1.1	0.22	1.08	0.25	0.9	0.2	1.03	0.057	1.05	0.028	0.98	0.22	0.99	0.63	1.14	0.23	1	0.96	1.15	0.17	1.01	0.9	0.87	0.17	0.87	0.17	0.92	0.3	0.95	0.48	0.92	0.062	0.94	0.13	0.91	0.041	0.97	0.24	0.9	0.025	0.87	0.014	0.93	0.062	0.87	0.02	0.95	0.16	0.95	0.17	0.99	0.7	0.97	0.4	0.96	0.6	0.98	0.78	0.95	0.5	0.96	0.63	0.87	0.091	0.89	0.14	0.89	0.12	0.88	0.083	0.95	0.55	0.95	0.51	0.98	0.73	0.97	0.71	0.93	0.26	0.95	0.37	0.92	0.15	0.92	0.066	0.96	0.33	0.94	0.15	0.96	0.24	0.92	0.11	1.03	0.38	0.99	0.57	0.97	0.065	1	0.86	1.01	0.93	0.93	0.061	0.97	0.52	0.96	0.17	0.94	0.1	0.97	0.46	1	0.99	0.99	0.5	0.98	0.37	1.01	0.59	1.02	0.35	0.99	0.38
P62993	GRB2	Growth factor receptor-bound protein 2 OS=Homo sapiens OX=9606 GN=GRB2 PE=1 SV=1	0.92	0.013	1.03	0.79	0.87	0.067	0.92	0.14	0.95	0.085	0.92	0.2	0.99	0.75	0.97	0.029	1.01	0.75	1.12	0.064	1	0.99	1.07	0.088	1.04	0.69	1	0.97	0.94	0.55	0.96	0.69	0.99	0.67	1.17	0.023	1.14	0.018	1.09	0.089	0.97	0.74	0.96	0.61	1.03	0.77	1	0.97	0.95	0.46	1.02	0.82	1.08	0.31	1.07	0.55	0.85	0.014	0.84	0.011	0.88	0.03	0.87	0.021	1.05	0.57	0.95	0.6	1.1	0.33	1.05	0.53	1.01	0.84	1.02	0.72	1.13	0.082	1.13	0.11	0.94	0.46	0.89	0.2	0.94	0.53	1.03	0.74	0.72	0.047	0.72	0.0081	0.75	0.0092	0.72	0.016	1.05	0.31	1.06	0.14	1.08	0.095	1.06	0.15	0.95	0.64	0.92	0.45	0.88	0.34	0.84	0.21	0.88	0.15	0.99	0.66	0.92	0.054	0.94	0.4	0.99	0.89	0.98	0.6	0.97	0.58	0.94	0.14	0.86	0.042	0.91	0.12	0.95	0.43	0.97	0.5	0.98	0.23	0.97	0.38	1.01	0.21	0.95	0.007
P63000	RAC1	Ras-related C3 botulinum toxin substrate 1 OS=Homo sapiens OX=9606 GN=RAC1 PE=1 SV=1	0.92	0.037	0.96	0.46	0.92	0.025	0.94	0.099	1.1	0.032	1	0.86	1.04	0.2	1.01	0.67	0.97	0.25	1	0.98	0.98	0.35	1.08	0.12	1	0.93	0.99	0.77	0.97	0.43	0.94	0.23	0.89	0.0077	1	0.85	0.96	0.025	0.98	0.11	0.87	0.11	0.9	0.13	0.92	0.21	0.9	0.13	0.93	0.14	0.95	0.19	0.95	0.24	0.97	0.41	0.98	0.4	0.97	0.1	0.97	0.52	0.95	0.023	0.94	0.057	0.93	0.033	1	0.9	0.94	0.099	0.96	0.63	0.95	0.54	1.01	0.92	0.96	0.63	0.95	0.29	0.96	0.29	0.98	0.64	0.98	0.69	1.08	0.57	1.09	0.56	1.09	0.54	1.08	0.57	1.05	0.54	1.04	0.62	0.99	0.81	1	0.95	0.97	0.25	0.96	0.25	0.97	0.44	0.97	0.28	0.97	0.059	0.99	0.45	0.96	0.28	0.97	0.052	0.99	0.49	0.97	0.1	0.92	0.052	0.97	0.36	0.97	0.42	0.99	0.64	1	0.96	0.96	0.48	1	0.97	0.94	0.046	1.03	0.48	0.99	0.87
P67809	YBX1	Nuclease-sensitive element-binding protein 1 OS=Homo sapiens OX=9606 GN=YBX1 PE=1 SV=3	0.92	0.063	0.98	0.8	0.96	0.24	0.89	0.032	1.12	0.36	0.92	0.12	1.07	0.1	1	1	0.93	0.21	1.16	0.31	1.02	0.78	1.08	0.2	1.02	0.87	0.97	0.79	0.96	0.72	0.9	0.38	0.74	0.013	0.93	0.14	0.94	0.36	0.88	0.15	0.84	0.011	0.86	0.0026	0.95	0.049	0.91	0.0084	0.91	0.012	1.02	0.37	1.05	0.037	1.05	0.23	0.88	0.32	0.82	0.2	0.95	0.61	0.92	0.5	0.99	0.91	0.99	0.92	1.07	0.2	1.07	0.49	0.97	0.51	0.98	0.61	1.01	0.84	1.06	0.53	1.07	0.32	0.99	0.9	1.13	0.21	1.14	0.13	0.7	0.08	0.69	0.069	0.76	0.12	0.74	0.099	0.92	0.47	0.94	0.57	0.93	0.48	0.96	0.66	0.85	0.072	0.85	0.074	0.89	0.051	0.87	0.078	0.87	0.068	1.01	0.64	1	0.99	1	0.95	1.05	0.77	0.91	0.19	1.02	0.7	0.89	0.19	1.11	0.0028	0.99	0.81	1.09	0.31	1.25	0.27	0.98	0.35	0.92	0.011	0.99	0.61	0.96	0.032
P67936-2	TPM4	Isoform 2 of Tropomyosin alpha-4 chain OS=Homo sapiens OX=9606 GN=TPM4	0.92	0.048	1.06	0.69	0.95	0.41	0.91	0.016	1.05	0.62	0.91	0.38	0.98	0.81	0.97	0.82	0.95	0.34	1.06	0.2	0.94	0.24	1.04	0.28	0.97	0.74	0.95	0.61	0.89	0.34	0.88	0.31	0.88	0.0033	1.01	0.6	0.98	0.62	0.97	0.22	0.85	0.17	0.86	0.057	0.93	0.099	0.88	0.058	0.88	0.033	0.97	0.44	1.02	0.51	1.01	0.89	0.86	0.18	0.81	0.13	0.88	0.24	0.89	0.26	1.03	0.62	0.97	0.11	1.09	0.086	0.94	0.48	1.05	0.48	0.96	0.34	1.05	0.41	0.95	0.52	0.92	0.084	0.97	0.24	0.96	0.34	0.98	0.59	0.85	0.2	0.79	0.056	0.89	0.27	0.9	0.43	1	0.97	1.06	0.61	1.05	0.67	0.99	0.91	0.93	0.54	0.93	0.55	0.84	0.098	0.83	0.14	1	0.98	0.98	0.58	0.96	0.56	1	1	0.93	0.052	0.96	0.43	0.95	0.28	0.88	0.14	0.96	0.61	0.99	0.94	0.96	0.73	0.98	0.74	0.99	0.49	0.94	0.039	0.99	0.21	0.92	0.00067
P98082	DAB2	Disabled homolog 2 OS=Homo sapiens OX=9606 GN=DAB2 PE=1 SV=3	0.92	0.23	1	0.97	1.01	0.89	1.06	0.4	0.84	0.095	1.07	0.0088	1.03	0.13	1.04	0.034	1.1	0.083	1.2	0.38	1.06	0.12	1.17	0.0035	1.06	0.46	1.06	0.43	1.01	0.94	0.99	0.87	1	0.65	0.91	0.018	0.91	0.098	0.9	0.0089	0.97	0.63	1	0.95	1.1	0.26	1.07	0.44	1.06	0.42	1.06	0.22	0.97	0.54	1.1	0.31	1.14	0.43	1.39	0.12	1.13	0.46	1.32	0.16	0.98	0.78	0.99	0.86	1.08	0.28	1.02	0.85	0.9	0.35	1	0.98	0.99	0.93	1.07	0.28	0.99	0.66	1.02	0.5	1.02	0.2	1.04	0.73	0.99	0.93	1.15	0.18	0.97	0.83	1.1	0.52	0.76	0.043	0.96	0.54	0.86	0.32	0.83	0.032	1.13	0.48	0.96	0.8	1.05	0.52	1.06	0.57	1.05	0.53	0.98	0.49	1.1	0.07	0.99	0.89	1	1	0.9	0.65	1.14	0.43	1.18	0.4	1.14	0.047	1.09	0.33	1.1	0.081	0.92	0.037	1.01	0.65	0.97	0.04	1.06	0.12	0.95	0.046
Q02750	MAP2K1	Dual specificity mitogen-activated protein kinase kinase 1 OS=Homo sapiens OX=9606 GN=MAP2K1 PE=1 SV=2	0.92	0.0025	1	0.99	0.95	0.26	0.99	0.75	1.12	0.0021	0.99	0.57	1.05	0.1	1	0.98	1.01	0.24	1.13	0.0038	1.04	0.11	1.04	0.031	1.13	0.023	1.09	0.071	1.04	0.4	1.01	0.82	0.92	0.003	1.06	0.013	1.06	0.039	1.01	0.33	0.98	0.26	1	0.77	1.05	0.31	1.08	0.11	0.93	0.14	1.06	0.22	1	0.92	1.04	0.31	0.99	0.91	0.98	0.75	1.11	0.12	1.01	0.91	0.9	0.00024	0.9	0.015	0.95	0.2	0.85	0.017	1.06	0.039	0.95	0.2	1.11	0.016	1.03	0.29	0.9	0.11	0.95	0.3	0.9	0.12	0.95	0.57	0.83	0.049	0.8	0.0067	0.83	0.0076	0.89	0.26	0.95	0.42	0.98	0.75	0.94	0.39	0.98	0.85	1.02	0.58	0.98	0.65	0.9	0.19	0.85	0.037	1.02	0.66	1.05	0.17	0.97	0.27	1.05	0.18	0.94	0.3	0.95	0.043	0.9	0.027	0.93	0.13	0.91	0.22	0.91	0.21	0.92	0.3	0.98	0.74	1.02	0.62	0.94	0.037	1.01	0.64	0.98	0.23
Q02878	RPL6	60S ribosomal protein L6 OS=Homo sapiens OX=9606 GN=RPL6 PE=1 SV=3	0.92	0.13	0.95	0.6	0.92	0.14	0.89	0.12	1.11	0.043	0.97	0.29	0.99	0.56	0.96	0.18	0.97	0.14	1.02	0.47	0.96	0.096	1.03	0.24	1.02	0.5	1.04	0.01	0.99	0.28	0.96	0.11	0.85	0.0099	0.96	0.092	0.93	0.039	0.95	0.23	0.84	0.041	0.87	0.0031	0.9	0.0029	0.88	0.0025	0.93	0.02	1.01	0.75	1	0.9	1.03	0.5	0.7	0.29	0.66	0.25	0.71	0.3	0.69	0.28	0.94	0.21	0.97	0.37	1.01	0.88	0.99	0.72	0.96	0.4	0.93	0.19	0.96	0.35	0.96	0.54	0.93	0.12	0.95	0.31	0.99	0.55	0.96	0.47	0.88	0.1	0.83	0.035	0.89	0.015	0.86	0.01	0.98	0.56	0.97	0.55	0.96	0.16	0.95	0.27	1.03	0.64	0.98	0.8	1.01	0.88	0.97	0.65	1.02	0.3	1.01	0.41	0.97	0.12	0.98	0.71	1.03	0.46	0.97	0.25	0.97	0.57	0.9	0.072	1.02	0.59	0.98	0.57	0.99	0.63	1	0.84	0.98	0.17	0.93	0.00013	0.97	0.15	0.99	0.0019
Q05655	PRKCD	Protein kinase C delta type OS=Homo sapiens OX=9606 GN=PRKCD PE=1 SV=2	0.92	0.17	0.98	0.77	1.01	0.8	0.96	0.39	1.22	0.0029	1	0.85	1.07	0.041	1.01	0.75	0.95	0.19	1.05	0.68	0.98	0.34	1.02	0.018	1.07	0.18	1.07	0.055	0.99	0.67	0.97	0.15	0.96	0.5	1.11	0.091	1.11	0.23	1.13	0.046	0.92	0.034	0.94	0.045	0.95	0.068	0.94	0.047	0.96	0.035	0.99	0.43	0.98	0.15	0.98	0.15	0.95	0.15	0.88	0.037	1.01	0.86	0.92	0.011	0.93	0.72	0.91	0.68	0.9	0.62	0.9	0.67	1.07	0.057	0.89	0.029	1.02	0.6	0.92	0.037	0.88	0.27	0.94	0.54	0.97	0.75	0.99	0.91	0.92	0.36	0.93	0.38	0.93	0.46	0.89	0.2	0.95	0.2	0.87	0.052	0.89	0.088	0.87	0.034	0.9	0.29	1.01	0.85	0.88	0.091	0.84	0.034	1.13	0.075	1.04	0.53	0.96	0.38	1.08	0.29	1.04	0.44	0.91	0.13	0.89	0.1	0.97	0.6	0.87	0.038	0.94	0.45	1.01	0.89	0.93	0.58	0.92	0.14	0.94	0.083	0.99	0.72	0.91	0.091
Q08623	PUDP	Pseudouridine-5'-phosphatase OS=Homo sapiens OX=9606 GN=PUDP PE=1 SV=3	0.92	0.14	1.04	0.66	0.93	0.15	1.05	0.56	1.18	0.15	1.04	0.21	1.11	0.022	1.01	0.78	1.08	0.32	1.28	0.18	1.16	0.037	0.94	0.42	1.21	0.022	1.25	0.041	1.04	0.46	1.02	0.64	1.3	0.058	1.27	0.1	2	0.0018	1.24	0.032	1.08	0.014	1.1	0.021	1.33	0.01	1.37	0.039	1.18	0.1	1.6	0.024	1.18	0.18	1.45	0.038	1.22	0.092	1.28	0.056	1.52	0.018	1.14	0.18	0.95	0.46	1.06	0.37	1.26	0.057	1.3	0.028	1.36	0.071	1.55	0.014	2.05	0.015	2.47	0.0025	0.89	0.27	0.93	0.44	0.94	0.53	0.92	0.42	0.98	0.85	0.8	0.11	0.92	0.38	0.8	0.16	1.1	0.42	1.16	0.37	1.16	0.31	1.09	0.57	0.86	0.33	0.84	0.27	0.81	0.22	0.81	0.23	0.93	0.18	1.06	0.064	1.03	0.094	1.12	0.039	1.02	0.85	0.94	0.46	0.95	0.31	1.08	0.11	0.9	0.45	0.9	0.38	0.99	0.9	1.21	0.36	1.08	0.23	1.04	0.21	1.09	0.038	1.05	0.082
Q10567-3		Isoform C of AP-1 complex subunit beta-1 OS=Homo sapiens OX=9606 GN=AP1B1	0.92	0.55	0.96	0.8	0.93	0.44	0.95	0.54									0.9	0.16	0.97	0.7	0.96	0.44	1.02	0.65	1.06	0.096	1.03	0.15	0.98	0.26	0.97	0.14	1.02	0.84	1.52	0.016	1.54	0.017	1.33	0.33	0.77	0.13	0.84	0.21	0.89	0.36	0.91	0.47	0.98	0.74	1.07	0.35	0.97	0.63	1.04	0.46	0.92	0.26	0.88	0.2	0.93	0.42	0.87	0.22																	1.16	0.099	1.1	0.45	1.28	0.087	0.93	0.68	1.08	0.83	1.1	0.72	1.29	0.33	1.27	0.36	0.99	0.79	0.98	0.5	1.01	0.9	0.97	0.24	0.95	0.61	0.89	0.35	0.96	0.71	0.85	0.24																									0.96	0.049	0.99	0.76	0.94	0.0054	0.94	0.00034
Q12802	AKAP13	A-kinase anchor protein 13 OS=Homo sapiens OX=9606 GN=AKAP13 PE=1 SV=2	0.92	0.12	1	0.98	0.98	0.52	1.04	0.27	1.06	0.4	1.08	0.024	1.1	0.12	1.04	0.15	0.92	0.27	1.1	0.49	0.97	0.66	1.06	0.36	1.09	0.1	1.07	0.15	1.09	0.33	0.97	0.64	0.88	0.025	1.02	0.41	0.94	0.53	0.95	0.39	1.25	0.29	1.15	0.3	1.24	0.16	1.08	0.51	1.04	0.87	1.07	0.78	1.22	0.45	1.08	0.76	1.06	0.37	0.97	0.69	1.07	0.32	1	0.96	0.92	0.44	1	0.92	1.02	0.74	1.06	0.61	0.96	0.8	0.99	0.79	1.09	0.21	1.17	0.1	0.79	0.57	0.99	0.98	1.03	0.93	0.89	0.76									0.92	0.27	0.9	0.18	0.93	0.66	0.85	0.12									0.99	0.88	1.06	0.52	0.93	0.54	0.97	0.78	0.76	0.075	1.05	0.54	0.92	0.37	0.88	0.27									1.03	0.65	0.96	0.39	1.02	0.58	0.97	0.42
Q12933	TRAF2	TNF receptor-associated factor 2 OS=Homo sapiens OX=9606 GN=TRAF2 PE=1 SV=2	0.92	0.19	0.99	0.93	0.98	0.77	1.03	0.74	1.25	0.16	1.03	0.48	0.93	0.18	0.98	0.62	1.02	0.82	0.88	0.55	0.88	0.015	1	0.99	1.05	0.24	1.03	0.34	1	0.91	0.97	0.39	0.94	0.42	1.13	0.12	1.1	0.33	1.02	0.77									0.92	0.43	1.08	0.34	0.85	0.23	1	0.95	1	0.87	0.94	0.13	1.06	0.12	0.98	0.53	1.04	0.78	0.96	0.27	1.15	0.082	1.18	0.16									0.87	0.42	0.84	0.46	0.76	0.23	0.57	0.094																									1.28	0.28	1.23	0.35	1.16	0.45	1.03	0.92									1.03	0.8	0.94	0.64	1.02	0.85	1.17	0.41	0.86	0.21	1.07	0.7	1.01	0.5	0.87	0.0035
Q13111	CHAF1A	Chromatin assembly factor 1 subunit A OS=Homo sapiens OX=9606 GN=CHAF1A PE=1 SV=3	0.92	0.081	0.81	0.16	0.89	0.12	0.85	0.0093	0.84	0.019	0.97	0.42	0.86	0.017	0.83	0.048	0.81	0.0027	0.83	0.07	0.97	0.3	0.86	0.055	0.89	0.13	0.97	0.62	0.97	0.7	0.98	0.64	0.66	0.037	0.89	0.11	0.89	0.11	0.97	0.62	0.83	0.038	0.82	0.026	0.89	0.048	0.9	0.076	0.92	0.17	0.83	0.052	0.99	0.78	0.97	0.56	1.04	0.73	0.98	0.88	1.07	0.57	0.96	0.81	0.92	0.39	1.09	0.34	0.97	0.71	0.94	0.5	0.96	0.39	1.03	0.53	0.88	0.066	0.95	0.39	0.97	0.9	0.89	0.57	0.95	0.79	0.94	0.81																	0.91	0.55	0.89	0.29	0.93	0.67	0.94	0.64	0.94	0.17	0.89	0.11	0.88	0.12	0.93	0.29	1.05	0.77	0.97	0.13	1.21	0.11	1.17	0.0038	0.95	0.43	1.05	0.61	1.04	0.3	0.81	0.33	1.04	0.16	0.99	0.75	1.01	0.85	1.01	0.69
Q13362	PPP2R5C	Serine/threonine-protein phosphatase 2A 56 kDa regulatory subunit gamma isoform OS=Homo sapiens OX=9606 GN=PPP2R5C PE=1 SV=3	0.92	0.0055	0.96	0.41	0.94	0.094	0.97	0.44									1.03	0.086	1.17	0.063	1.04	0.18	1.04	0.083									0.83	0.028	1.1	0.026	1.13	0.12	0.99	0.84																																	1.01	0.96	1.04	0.65	1.18	0.098	1.4	0.12	0.9	0.29	0.87	0.26	0.89	0.23	0.87	0.23																	1.07	0.25	1.01	0.94	1	0.98	0.96	0.48																	0.86	0.057	0.91	0.26	1.01	0.82	0.93	0.49	0.98	0.13	0.97	0.35	0.97	0.098	0.99	0.4
Q14155-1	ARHGEF7	Isoform 1 of Rho guanine nucleotide exchange factor 7 OS=Homo sapiens OX=9606 GN=ARHGEF7	0.92	0.19	1.07	0.62	0.91	0.17	0.95	0.37	1.15	0.037	1.02	0.65	1.02	0.3	1.02	0.43	1.01	0.51	1.12	0.23	0.96	0.07	1.04	0.062	1.03	0.17	1.01	0.46	1.03	0.22	0.96	0.13	0.86	0.053	1.01	0.43	0.98	0.47	0.97	0.43	1.01	0.89	0.99	0.71	0.99	0.87	1	0.9	0.92	0.16	1.01	0.8	0.98	0.7	1.05	0.53	0.96	0.15	0.94	0.17	1.02	0.37	1.04	0.15	0.96	0.15	0.9	0.05	0.95	0.17	0.89	0.023	1.02	0.56	0.98	0.55	1.08	0.23	1.04	0.4	0.9	0.19	0.91	0.22	0.92	0.18	0.89	0.076	1.03	0.49	0.95	0.65	1.01	0.75	1.01	0.85	1.02	0.54	1.05	0.62	1.01	0.91	0.93	0.16	0.8	0.028	0.83	0.11	0.79	0.052	0.82	0.032	0.97	0.35	1.03	0.34	0.98	0.43	0.99	0.83																	0.95	0.27	0.96	0.093	1	0.97	0.92	0.018
Q14974	KPNB1	Importin subunit beta-1 OS=Homo sapiens OX=9606 GN=KPNB1 PE=1 SV=2	0.92	0.18	0.99	0.86	0.95	0.34	0.94	0.29	1.26	0.028	1	0.99	1.02	0.24	1	0.97	0.97	0.44	0.99	0.96	0.96	0.15	1.01	0.72	0.99	0.86	1.02	0.7	0.96	0.43	0.95	0.38	0.92	0.0089	1.03	0.021	1.03	0.33	1.01	0.87	0.84	0.14	0.87	0.17	0.88	0.21	0.94	0.44	0.88	0.2	1.03	0.7	0.89	0.23	0.97	0.7	0.97	0.5	0.94	0.34	1.04	0.46	0.93	0.34	0.92	0.15	0.95	0.37	1	1	1.03	0.5	1.01	0.74	0.98	0.54	1.03	0.33	1.04	0.22	0.9	0.029	0.94	0.087	0.94	0.13	0.93	0.084	1.07	0.54	1.06	0.6	1.07	0.54	1.09	0.44	0.95	0.2	0.99	0.73	0.99	0.58	0.97	0.38	0.97	0.7	1	0.94	0.98	0.6	0.93	0.22	1.04	0.052	0.98	0.28	0.97	0.21	1.01	0.81	1.06	0.27	0.98	0.58	0.96	0.56	0.94	0.26	0.88	0.037	0.97	0.75	0.96	0.56	0.92	0.41	0.97	0.25	1	0.89	1	0.83	0.95	0.096
Q15018	ABRAXAS2	BRISC complex subunit Abraxas 2 OS=Homo sapiens OX=9606 GN=ABRAXAS2 PE=1 SV=2	0.92	0.38	1.12	0.49	0.96	0.69	0.88	0.26	1.21	0.015	0.94	0.089	1.02	0.41	1.02	0.4	1.09	0.004	1.2	0.0032	1.05	0.42	1.12	0.14	1.03	0.58	1.12	0.019	1.01	0.55	1.01	0.87	0.92	0.12	1.08	0.1	1.08	0.053	0.98	0.77	0.88	0.18	0.92	0.34	0.9	0.25	0.89	0.16	0.95	0.073	1.08	0.057	1.01	0.29	1.04	0.11	0.9	0.4	0.95	0.62	0.97	0.71	1.3	0.46	0.99	0.98	1.01	0.97	0.89	0.66	0.86	0.41	1	0.97	1.11	0.17	1.01	0.85	0.99	0.89	0.8	0.18	0.92	0.48	0.99	0.94	0.95	0.72	0.78	0.09	0.69	0.045	0.8	0.12	0.75	0.075	1.19	0.27	1.2	0.38	1.18	0.0072	1	0.97	0.88	0.44	0.98	0.87	0.91	0.54	0.82	0.26	1.1	0.6	1.04	0.85	0.85	0.28	1.08	0.85	0.98	0.82	1.07	0.5	0.98	0.81	0.93	0.52	0.84	0.045	0.9	0.44	0.89	0.029	0.9	0.25	0.98	0.67	1.02	0.79	1	0.93	0.99	0.55
Q15019	SEPTIN2	Septin-2 OS=Homo sapiens OX=9606 GN=SEPT2 PE=1 SV=1	0.92	0.096	1.04	0.7	0.94	0.11	0.95	0.16	1.18	0.05	0.98	0.42	1.02	0.2	1.01	0.62	0.99	0.49	0.98	0.72	0.94	0.017	0.95	0.1	1.06	0.08	1.07	0.028	1	0.9	0.96	0.18	0.97	0.53	1.03	0.49	1.05	0.28	1.01	0.73	0.89	0.17	0.9	0.049	0.92	0.073	0.95	0.18	0.89	0.0092	1.02	0.38	0.99	0.52	0.99	0.54	0.87	0.25	0.86	0.21	0.91	0.38	0.89	0.29	0.98	0.01	0.93	0.011	0.98	0.43	0.95	0.00067	1.03	0.25	0.96	0.13	1.06	0.078	0.98	0.37	0.87	0.12	0.89	0.16	0.9	0.19	0.86	0.11	0.98	0.88	0.96	0.73	1	0.99	0.98	0.86	1.02	0.67	1	0.92	0.98	0.52	0.93	0.061	0.9	0.22	0.9	0.2	0.87	0.14	0.83	0.096	1.06	0.34	1.01	0.83	0.94	0.35	0.98	0.71	0.93	0.27	0.92	0.15	0.89	0.16	0.87	0.1	0.86	0.11	0.91	0.25	0.91	0.34	0.94	0.45	0.97	0.07	0.96	0.034	1	0.98	0.93	0.013
Q15276	RABEP1	Rab GTPase-binding effector protein 1 OS=Homo sapiens OX=9606 GN=RABEP1 PE=1 SV=2	0.92	0.028	1.07	0.44	0.97	0.11	1.04	0.38	1.17	0.14	1.04	0.035	1.08	0.039	1.08	0.039	0.97	0.16	1.1	0.092	0.99	0.77	1.05	0.14	1.05	0.37	1.02	0.69	1.02	0.75	0.96	0.52	0.88	0.011	1.02	0.29	0.94	0.027	0.93	0.056	0.98	0.54	0.96	0.29	0.98	0.65	0.97	0.31	0.96	0.61	1.05	0.54	1.02	0.78	1	0.97	0.96	0.74	0.93	0.6	0.97	0.81	0.97	0.85	0.96	0.48	0.99	0.78	0.97	0.56	0.98	0.66	1.01	0.89	0.93	0.42	0.95	0.57	0.91	0.3	0.9	0.12	0.97	0.73	0.95	0.35	0.97	0.34	0.98	0.92	0.9	0.65	0.92	0.7	0.94	0.76	1.08	0.37	0.98	0.91	0.95	0.61	1.02	0.81	0.89	0.19	0.88	0.28	0.82	0.21	0.81	0.056	1.02	0.66	1.05	0.17	0.96	0.22	0.97	0.54	0.97	0.11	1.04	0.42	0.98	0.17	0.91	0.11	0.94	0.31	0.91	0.091	0.95	0.37	1.03	0.67	0.98	0.53	0.96	0.29	0.98	0.51	0.97	0.17
Q15345	LRRC41	Leucine-rich repeat-containing protein 41 OS=Homo sapiens OX=9606 GN=LRRC41 PE=1 SV=3	0.92	0.41	1.17	0.1	1.23	0.026	1.18	0.021	0.91	0.091	1	0.81	0.98	0.5	1.03	0.11	1.1	0.35	1.04	0.68	0.97	0.85	0.98	0.81									1.02	0.31	1.3	0.11	1.43	0.022	1.49	0.21									1.01	0.66	1.13	0.0017	1	0.92	1.1	0.13	1.26	0.0017	1.21	0.04	1.24	0.0023	1.06	0.08	1.12	0.19	1.01	0.98	1.21	0.11	1.01	0.97									0.99	0.95	0.88	0.57	0.95	0.85	1.11	0.6																	1.02	0.65	1.05	0.59	1.06	0.76	1.09	0.37									0.88	0.1	0.91	0.044	0.83	0.008	0.83	0.032									0.91	0.28	1	1	0.92	0.18	0.99	0.69
Q15404	RSU1	Ras suppressor protein 1 OS=Homo sapiens OX=9606 GN=RSU1 PE=1 SV=3	0.92	0.062	1.02	0.9	0.92	0.18	0.92	0.057	1.12	0.12	0.96	0.39	1.02	0.35	1.01	0.69	0.96	0.09	0.95	0.12	0.94	0.024	0.96	0.16	1.04	0.23	1.03	0.39	0.96	0.22	0.96	0.26	1.02	0.75	0.97	0.6	1.03	0.54	1.03	0.5	0.9	0.12	0.9	0.12	0.93	0.25	1	0.98	0.9	0.0059	1.01	0.46	0.92	0.037	0.95	0.24	0.93	0.025	0.93	0.017	0.97	0.12	0.94	0.022	0.95	0.45	0.97	0.74	0.94	0.36	0.98	0.71	1	0.94	0.91	0.087	1.02	0.43	0.92	0.069	0.81	0.2	0.83	0.24	0.81	0.22	0.75	0.13	0.96	0.81	0.95	0.8	0.96	0.81	1	0.98	0.98	0.3	1.01	0.5	0.97	0.44	1.02	0.67	0.93	0.71	0.9	0.51	0.86	0.35	0.9	0.51	1.05	0.28	1.01	0.78	0.93	0.22	1	0.95	1.01	0.88	0.97	0.51	0.93	0.28	0.95	0.28	0.87	0.11	0.95	0.45	0.93	0.39	0.96	0.5	0.96	0.21	0.94	0.055	0.98	0.34	0.94	0.1
Q15631	TSN	Translin OS=Homo sapiens OX=9606 GN=TSN PE=1 SV=1	0.92	0.0097	1.05	0.59	0.94	0.079	0.99	0.74	1.25	0.068	1.03	0.46	1.13	0.042	1.04	0.23	1.01	0.49	1.11	0.051	0.92	0.39	1.08	0.0099	1.11	0.0041	1.1	0.052	0.99	0.39	0.97	0.2	1.03	0.81	1.32	0.082	1.2	0.2	1.18	0.24	1	0.9	1.01	0.74	1.07	0.14	1.1	0.068	0.94	0.2	1.12	0.06	1	0.93	1.05	0.43	1.07	0.33	1.04	0.52	1.15	0.12	1.08	0.34	1.03	0.5	0.98	0.038	1.09	0.001	1.02	0.2	1.07	0.29	1.02	0.7	1.07	0.29	1.04	0.64	0.95	0.29	0.98	0.61	1.06	0.24	1.03	0.74	0.95	0.53	0.85	0.35	0.91	0.43	0.89	0.28	0.93	0.55	0.85	0.27	0.9	0.43	0.95	0.72	0.97	0.5	0.9	0.23	0.82	0.097	0.84	0.05	1.03	0.43	1.06	0.37	0.99	0.61	1.08	0.12	1.03	0.39	1	0.93	1	0.95	1.24	0.12	0.88	0.17	0.85	0.11	0.95	0.41	1.01	0.89	1.06	0.44	0.93	0.0097	1.01	0.82	0.97	0.37
Q15750	TAB1	TGF-beta-activated kinase 1 and MAP3K7-binding protein 1 OS=Homo sapiens OX=9606 GN=TAB1 PE=1 SV=1	0.92	0.16	1.04	0.66	0.92	0.13	0.93	0.15	1.05	0.12	1.05	0.31	1.08	0.31	1.01	0.89	0.98	0.7	0.96	0.61	0.92	0.13	0.97	0.48	1.09	0.41	1.14	0.25	1.04	0.7	1.01	0.88	1.12	0.094	1.14	0.0076	1.3	0.0013	1.08	0.033	1.03	0.71	1.04	0.42	1.09	0.092	1.06	0.21	0.93	0.48	1.22	0.065	1.03	0.82	1.14	0.17	0.95	0.13	0.95	0.14	1	0.99	0.94	0.11																									1.33	0.28	1.03	0.73	1.21	0.37	0.91	0.13																	1.17	0.031	1.16	0.38	0.92	0.12	1.06	0.55	1.05	0.64	1.31	0.08	1.27	0.09	1.18	0.13	0.8	0.23	0.9	0.6	0.89	0.5	0.85	0.49	0.93	0.27	0.96	0.7	0.99	0.83	0.95	0.11
Q15910	EZH2	Histone-lysine N-methyltransferase EZH2 OS=Homo sapiens OX=9606 GN=EZH2 PE=1 SV=2	0.92	0.024	0.86	0.13	0.94	0.26	0.9	0.046	0.79	0.11	0.94	0.16	0.92	0.047	0.9	0.017	0.91	0.035	0.9	0.32	1.06	0.23	0.85	0.1	0.9	0.12	0.91	0.2	0.99	0.86	0.97	0.55	1.01	0.92	0.87	0.37	0.92	0.47	0.92	0.51	0.81	0.059	0.79	0.059	0.79	0.046	0.78	0.054	0.88	0.33	0.77	0.15	0.84	0.24	0.85	0.29	0.9	0.11	0.9	0.11	0.88	0.081	0.9	0.12	1.09	0.53	1.14	0.38	0.96	0.79	1.13	0.38	1.01	0.95	1.11	0.49	0.9	0.54	1	0.99	1.07	0.32	1.03	0.66	1.09	0.23	1.1	0.23	1.12	0.016	1.19	0.00039	1.07	0.25	1.18	0.23	0.87	0.0041	0.85	0.026	0.93	0.19	0.96	0.32	0.91	0.28	1.13	0.58	1.15	0.31	1.14	0.13	0.77	0.11	0.85	0.23	0.92	0.49	0.95	0.59	1.03	0.81	0.91	0.4	1.19	0.16	1.12	0.23	0.96	0.25	1.07	0.11	1.05	0.23	0.91	0.2	1.02	0.2	1.03	0.19	1.04	0.44	1.13	0.028
Q16637	SMN1; SMN2	Survival motor neuron protein OS=Homo sapiens OX=9606 GN=SMN1 PE=1 SV=1	0.92	0.13	0.91	0.12	0.97	0.43	1.06	0.2	1.01	0.95	0.88	0.37	0.86	0.28	0.94	0.59	0.95	0.045	1.02	0.45	1.02	0.7	0.99	0.75	0.93	0.22	0.99	0.9	1	0.95	0.92	0.22	0.74	0.0097	0.86	0.032	0.89	0.051	0.85	0.037	0.77	0.015	0.78	0.02	0.79	0.015	0.81	0.015	0.96	0.51	1.01	0.87	1.09	0.28	0.97	0.63	0.55	0.37	0.5	0.33	0.54	0.36	0.56	0.38	0.93	0.48	0.89	0.3	1	0.96	0.94	0.5	0.88	0.66	0.8	0.4	0.72	0.32	0.93	0.83	0.8	0.3	0.77	0.033	0.8	0.05	0.79	0.041	0.85	0.27	0.8	0.23	0.9	0.39	0.82	0.18	1	0.97	0.97	0.55	0.96	0.46	1.09	0.13	0.76	0.15	0.81	0.41	1	1	0.85	0.36	1.07	0.49	1.01	0.82	0.99	0.74	1.01	0.92	1.05	0.65	1.03	0.74	1.1	0.14	1.04	0.28	0.78	0.085	0.98	0.8	0.88	0.29	0.98	0.89	0.97	0.43	0.98	0.56	0.98	0.47	1.03	0.44
Q16658	FSCN1	Fascin OS=Homo sapiens OX=9606 GN=FSCN1 PE=1 SV=3	0.92	0.084	1.01	0.94	0.91	0.094	0.85	0.029	0.99	0.74	0.99	0.69	1.02	0.35	1.02	0.27	1.07	0.32	0.94	0.4	1.02	0.73	0.77	0.069	1.01	0.57	1	0.81	0.94	0.028	0.95	0.072	1.17	0.32	0.94	0.59	1.14	0.34	1	1	0.87	0.23	0.88	0.13	0.94	0.38	1.03	0.65	0.9	0.049	1.04	0.13	0.93	0.088	0.99	0.87	0.85	0.0082	0.88	0.0034	0.98	0.21	0.9	0.11	1.01	0.46	0.96	0.0089	1.02	0.65	1.01	0.84	1.02	0.62	1	0.99	1.07	0.22	1	0.93	0.81	0.051	0.9	0.23	0.8	0.062	0.8	0.047	0.98	0.63	0.92	0.15	1	0.98	0.95	0.34	0.95	0.6	0.98	0.85	0.91	0.28	0.93	0.41	0.91	0.53	0.94	0.65	0.91	0.49	0.87	0.34	1.06	0.25	1.03	0.61	0.96	0.48	1.03	0.53	1.05	0.47	0.95	0.39	0.91	0.21	0.93	0.39	0.88	0.094	0.99	0.83	0.93	0.43	0.96	0.64	0.94	0.14	1	0.97	0.97	0.28	0.95	0.11
Q3ZCW2	LGALSL	Galectin-related protein OS=Homo sapiens OX=9606 GN=LGALSL PE=1 SV=2	0.92	0.054	0.85	0.36	0.79	0.069	0.83	0.18																																																									1.34	0.059	0.87	0.22	1.13	0.22	0.71	0.071	0.89	0.26	0.85	0.23	0.73	0.044	0.58	0.041																																									1.06	0.34	0.93	0.76	1.08	0.5	1.09	0.38
Q5SRE5	NUP188	Nucleoporin NUP188 homolog OS=Homo sapiens OX=9606 GN=NUP188 PE=1 SV=1	0.92	0.13	0.89	0.091	0.93	0.15	0.9	0.074	1.05	0.4	1.01	0.37	0.97	0.13	0.93	0.026	0.93	0.12	0.93	0.17	0.99	0.67	0.97	0.39	0.98	0.78	1.03	0.66	1.02	0.77	1.03	0.67	0.96	0.29	1.01	0.52	0.99	0.33	1	0.83	0.94	0.04	0.93	0.013	0.96	0.27	1	0.91	0.92	0.19	0.96	0.45	0.92	0.16	0.95	0.36	1.02	0.81	1.05	0.65	1.01	0.93	1.03	0.76	0.93	0.32	1.01	0.86	1	0.98	1.07	0.36	1.02	0.83	0.99	0.91	0.96	0.69	1.03	0.76	1.05	0.0071	0.99	0.09	1.07	0.025	1.1	0.0054	1.04	0.36	1.12	0.025	1.04	0.49	1.05	0.069	0.98	0.83	0.96	0.63	0.94	0.55	0.89	0.28	1.13	0.049	1.05	0.33	1.16	0.068	1.17	0.032	0.93	0.19	0.93	0.16	0.96	0.22	0.96	0.39	1.04	0.44	0.99	0.83	1.04	0.43	1.08	0.23	1.07	0.14	1.08	0.21	1.07	0.14	1.01	0.88	1.02	0.21	0.99	0.56	1	0.69	1.01	0.71
Q641Q2	WASHC2A	WASH complex subunit 2A OS=Homo sapiens OX=9606 GN=WASHC2A PE=1 SV=3	0.92	0.063	1	0.96	0.93	0.058	0.89	0.025	1.04	0.4	0.99	0.64	1.01	0.39	1.07	0.058	0.98	0.61	1.13	0.35	0.96	0.46	1.06	0.24	1.02	0.65	1.02	0.64	0.99	0.78	0.96	0.47	0.9	0.086	1.08	0.014	1.05	0.12	1.02	0.3	0.93	0.073	0.91	0.071	0.96	0.31	0.93	0.014	0.97	0.48	1.02	0.68	1.07	0.21	1.04	0.39	0.96	0.37	0.94	0.36	1.01	0.82	1.02	0.7	0.95	0.37	0.94	0.12	1.03	0.21	1	0.86	1.03	0.15	0.94	0.15	1.01	0.72	0.93	0.047	0.86	0.15	0.86	0.16	0.89	0.22	0.9	0.24	0.99	0.97	0.98	0.9	1.03	0.83	1.07	0.69	0.95	0.2	1.05	0.58	1	1	1.07	0.52	0.92	0.19	0.9	0.0091	0.86	0.13	0.86	0.052	0.92	0.15	0.94	0.063	0.91	0.21	0.97	0.3	0.91	0.14	0.93	0.25	0.9	0.11	0.88	0.087	1.03	0.16	0.94	0.39	0.99	0.9	1.31	0.23	0.95	0.05	0.94	0.035	0.95	0.042	0.9	0.019
Q69YN2	CWF19L1	CWF19-like protein 1 OS=Homo sapiens OX=9606 GN=CWF19L1 PE=1 SV=2	0.92	0.31	0.99	0.94	0.99	0.83	0.94	0.37	1.18	0.04	0.99	0.8	1	0.84	1	0.82	0.97	0.49	1.05	0.43	0.98	0.47	0.93	0.16	1.06	0.16	1.11	0.011	0.97	0.18	0.99	0.44	0.85	0.024	0.98	0.44	0.99	0.86	0.95	0.18	1	0.96	0.94	0.055	1.03	0.22	0.99	0.73	0.99	0.81	1.07	0.2	1.04	0.31	1.07	0.16	0.97	0.53	0.91	0.22	1.03	0.52	0.99	0.89	0.98	0.36	0.98	0.056	0.97	0.083	0.94	0.19	1.01	0.5	1.04	0.25	1.01	0.9	0.98	0.42	0.84	0.31	0.85	0.3	0.9	0.49	0.94	0.66	0.91	0.59	0.94	0.72	0.99	0.93	0.97	0.86	1.03	0.84	0.99	0.96	0.96	0.66	1.01	0.9	0.93	0.24	1.03	0.62	0.9	0.062	0.92	0.054	1	1	0.99	0.79	0.97	0.34	0.98	0.78	1.06	0.57	0.91	0.32	0.91	0.43	0.86	0.2	0.86	0.037	0.94	0.21	0.91	0.21	0.97	0.64	0.91	0.29	0.99	0.66	0.99	0.67	0.93	0.086
Q6RFH5	WDR74	WD repeat-containing protein 74 OS=Homo sapiens OX=9606 GN=WDR74 PE=1 SV=1	0.92	0.14	0.85	0.14	0.98	0.69	0.98	0.47	1.03	0.5	0.92	0.32	0.94	0.21	0.96	0.36	0.98	0.51	0.95	0.19	1.02	0.58	0.84	0.029	0.99	0.88	1	0.94	1.06	0.19	1.05	0.26	1.11	0.018	0.91	0.029	1	0.99	1.03	0.15	1.1	0.11	1.04	0.38	1.1	0.095	1.14	0.088	0.96	0.79	1.03	0.34	1.01	0.79	0.96	0.71	1.18	0.26	1.16	0.32	1.1	0.5	1.12	0.43	1.1	0.56	1.14	0.42	0.97	0.9	1.05	0.78	0.93	0.34	1.01	0.43	0.92	0.0051	1.01	0.87	0.97	0.77	1	0.98	0.99	0.89	1.07	0.36	1.19	0.15	1.23	0.17	1.13	0.23	1.25	0.058	0.85	0.11	0.98	0.78	1.02	0.8	1.11	0.1	1.04	0.71	1.09	0.51	1.12	0.34	1.13	0.58	1.06	0.38	1.03	0.61	0.98	0.7	1.02	0.74	1.06	0.78	1.01	0.92	1.19	0.093	1.17	0.11	1.03	0.063	1.03	0.37	1.09	0.035	1.12	0.078	1.06	0.35	1.07	0.26	1.01	0.9	1.08	0.19
Q6Y7W6	GIGYF2	GRB10-interacting GYF protein 2 OS=Homo sapiens OX=9606 GN=GIGYF2 PE=1 SV=1	0.92	0.049	1.03	0.7	0.93	0.04	0.99	0.54	0.95	0.24	0.98	0.39	1.03	0.16	1.04	0.14	1.01	0.67	1.08	0.27	0.97	0.074	0.93	0.18	1.09	0.21	1.04	0.49	1.04	0.61	1.02	0.75	0.83	0.012	0.98	0.33	0.95	0.2	0.92	0.045	0.95	0.16	0.92	0.054	1	0.93	0.98	0.46	0.97	0.56	1.04	0.5	1.03	0.56	1.05	0.35	0.93	0.38	0.89	0.27	1.03	0.63	0.98	0.73	0.89	0.15	0.88	0.042	0.91	0.15	0.87	0.051	1	0.81	0.95	0.084	1.05	0.18	0.91	0.04	0.83	0.032	0.86	0.12	0.87	0.11	0.86	0.052	0.87	0.12	0.82	0.081	0.84	0.1	0.87	0.16	0.9	0.29	0.89	0.19	0.94	0.62	0.92	0.28	0.84	0.075	0.89	0.3	0.84	0.074	0.94	0.43	0.96	0.27	0.99	0.77	0.98	0.83	1.04	0.69	0.89	0.15	0.9	0.23	0.86	0.094	0.87	0.2	1.01	0.95	0.96	0.69	0.97	0.69	1.11	0.37	0.99	0.58	0.98	0.4	0.98	0.65	0.99	0.6
Q70IA6	MOB2	MOB kinase activator 2 OS=Homo sapiens OX=9606 GN=MOB2 PE=1 SV=1	0.92	0.027	1.07	0.48	0.94	0.022	1.03	0.27	1.22	0.003	0.96	0.37	1.05	0.097	1.03	0.011	0.9	0.27	1.01	0.91	0.87	0.13	1.02	0.74	1.05	0.25	1.01	0.83	0.96	0.6	0.93	0.15	0.91	0.011	1.07	0.11	0.98	0.58	0.99	0.68	0.94	0.56	0.99	0.92	0.98	0.7	1.02	0.84	1.16	0.31	1.15	0.35	1.14	0.37	1.18	0.27	1.02	0.74	0.99	0.91	1.05	0.49	1.06	0.53	0.82	0.13	0.78	0.26	0.87	0.31	0.77	0.07	1.05	0.72	0.99	0.92	0.92	0.49	1	0.98	0.89	0.22	0.93	0.38	0.93	0.41	0.98	0.76	0.87	0.66	0.92	0.76	0.85	0.59	0.79	0.48	0.97	0.56	1.02	0.93	0.84	0.18	1.05	0.64	0.98	0.94	0.91	0.75	0.85	0.6	0.73	0.4	1.17	0.016	1.07	0.61	0.94	0.19	1	1	0.92	0.4	1.18	0.13	0.97	0.7	1.01	0.95	0.79	0.06	0.84	0.15	0.88	0.22	0.86	0.34	0.96	0.34	0.98	0.44	1.05	0.28	0.97	0.35
Q86SZ2	TRAPPC6B	Trafficking protein particle complex subunit 6B OS=Homo sapiens OX=9606 GN=TRAPPC6B PE=1 SV=1	0.92	0.34	1.03	0.81	0.98	0.78	0.87	0.075	0.98	0.79	0.94	0.23	0.98	0.36	1.01	0.78	1.15	0.033	0.99	0.94	0.99	0.88	0.88	0.041	1.06	0.25	1.07	0.26	0.95	0.31	0.99	0.77	1.11	0.18	0.98	0.68	1.05	0.55	1.02	0.83	0.91	0.49	0.94	0.68	0.91	0.51	1.04	0.75	1.07	0.32	1.14	0.11	1.07	0.33	1.21	0.081	1.05	0.71	1.04	0.75	1.05	0.71	0.98	0.9									1.08	0.45	1.05	0.66	1.02	0.76	1.05	0.68																									0.9	0.59	0.85	0.51	0.8	0.38	0.74	0.25																	0.91	0.54	0.9	0.57	1	0.93	0.96	0.68	0.97	0.24	0.97	0.59	0.96	0.14	0.93	0.079
Q86TG7	PEG10	Retrotransposon-derived protein PEG10 OS=Homo sapiens OX=9606 GN=PEG10 PE=1 SV=2	0.92	0.41	0.93	0.7	0.92	0.43	0.91	0.46	0.61	0.06	0.79	0.11	0.86	0.2	0.84	0.16	1.29	0.13	1.35	0.23	1.18	0.4	1.68	0.1									1.7	0.0091	0.9	0.19	0.92	0.52	0.88	0.24	0.91	0.1	0.84	0.028	0.81	0.021	0.93	0.14	0.92	0.11	0.96	0.29	0.97	0.35	0.99	0.79	0.85	0.36	0.92	0.68	1.05	0.74	0.91	0.64																																																									0.84	0.42	0.81	0.31	0.85	0.4	0.8	0.34									0.91	0.16	0.95	0.21	0.92	0.051	0.93	0.11
Q86TS9	MRPL52	39S ribosomal protein L52, mitochondrial OS=Homo sapiens OX=9606 GN=MRPL52 PE=1 SV=2	0.92	0.38	0.9	0.3	0.88	0.28	0.8	0.13	0.58	0.087	1.04	0.48	0.99	0.89	0.97	0.77	1.21	0.18	1.1	0.49	1.19	0.33	0.97	0.8									1.48	0.14	0.91	0.68	1.26	0.28	1.16	0.45									0.68	0.066	0.62	0.041	0.78	0.029	0.93	0.24																									0.8	0.44	0.96	0.85	0.82	0.51	0.9	0.66																																	0.95	0.18	0.9	0.27	1.1	0.25	1.04	0.24									1.14	0.16	1.27	0.18	1.11	0.17	1.1	0.18
Q8N1G4	LRRC47	Leucine-rich repeat-containing protein 47 OS=Homo sapiens OX=9606 GN=LRRC47 PE=1 SV=1	0.92	0.024	1.01	0.93	0.94	0.011	1.03	0.48	1.07	0.47	0.97	0.24	1.07	0.054	1.02	0.35	0.97	0.49	1.17	0.41	1.07	0.38	1.01	0.86	1.09	0.046	1.05	0.11	1.03	0.57	0.98	0.43	0.89	0.04	0.95	0.19	1.01	0.88	0.92	0.077	1.05	0.2	1.01	0.57	1.11	0.059	1.05	0.16	0.98	0.72	1.04	0.55	1.06	0.4	1.04	0.58	0.94	0.57	0.92	0.54	0.99	0.89	1.01	0.95	1.07	0.24	0.99	0.89	1.02	0.73	1.03	0.6	1.05	0.72	1.04	0.77	1.08	0.59	1.07	0.64	0.86	0.4	0.89	0.49	0.96	0.8	0.91	0.58	0.73	0.21	0.68	0.13	0.76	0.2	0.72	0.21	1	0.93	1.06	0.11	1.09	0.075	1.02	0.58	0.93	0.091	0.91	0.061	0.87	0.038	0.9	0.068	0.88	0.14	0.97	0.64	0.96	0.59	0.97	0.8	0.94	0.15	0.97	0.37	0.95	0.28	0.91	0.12	1.07	0.33	0.97	0.76	0.97	0.41	1.13	0.48	1.04	0.08	0.95	0.1	1.01	0.71	1	0.88
Q8N5A5	ZGPAT	Zinc finger CCCH-type with G patch domain-containing protein OS=Homo sapiens OX=9606 GN=ZGPAT PE=1 SV=3	0.92	0.49	1.1	0.42	1.02	0.9	1.12	0.34	1.08	0.096	1.23	0.21	1.26	0.015	1.17	0.3	0.89	0.0065	0.93	0.22	0.9	0.035	1	0.98	1.16	0.69	1.1	0.8	0.96	0.91	1.14	0.72	0.82	0.048	0.93	0.22	0.85	0.065	0.94	0.4									0.96	0.85	0.9	0.29	1	1	0.79	0.12	0.97	0.57	0.94	0.3	1	0.98	0.97	0.73																	0.89	0.53	0.89	0.48	1.09	0.5	0.8	0.23	0.99	0.99	0.87	0.56	0.96	0.83	0.82	0.35									1.05	0.47	1.01	0.79	1	0.98	1.07	0.074									1.21	0.67	1.44	0.28	2.23	0.32	1.61	0.21	0.86	0.018	0.77	0.016	0.89	0.069	0.97	0.86
Q8N9N7	LRRC57	Leucine-rich repeat-containing protein 57 OS=Homo sapiens OX=9606 GN=LRRC57 PE=1 SV=1	0.92	0.17	0.96	0.73	0.88	0.036	0.84	0.018	0.97	0.83	0.94	0.22	0.9	0.093	0.91	0.27	1.02	0.81	0.83	0.29	0.97	0.7	0.75	0.067	0.96	0.18	0.99	0.7	0.93	0.14	0.95	0.17	1	0.98	0.75	0.051	0.95	0.46	0.92	0.49	1.13	0.27	1.12	0.24	1.05	0.48	1.15	0.12	0.97	0.75	1.07	0.55	1.11	0.33	1.03	0.74	0.84	0.16	0.83	0.16	0.94	0.56	0.82	0.15	0.89	0.2	0.92	0.42	0.96	0.54	0.89	0.16	0.91	0.54	0.95	0.38	0.94	0.38	0.89	0.25	0.91	0.48	0.87	0.22	0.82	0.09	0.95	0.52	0.82	0.11	0.82	0.12	0.78	0.12	0.77	0.1	0.98	0.91	0.82	0.27	0.7	0.13	0.87	0.46	0.96	0.13	0.9	0.096	0.91	0.075	0.87	0.013	1.48	0.024	1.16	0.24	0.83	0.2	1.02	0.79	0.99	0.97	1.03	0.28	0.88	0.2	0.91	0.14	0.81	0.1	0.96	0.74	0.86	0.21	0.91	0.3	1.02	0.66	1.04	0.23	1.05	0.33	1.02	0.48
Q8WUX2	CHAC2	Glutathione-specific gamma-glutamylcyclotransferase 2 OS=Homo sapiens OX=9606 GN=CHAC2 PE=1 SV=1	0.92	0.33	0.96	0.72	0.99	0.82	0.87	0.18	0.95	0.79	0.88	0.074	0.76	0.00053	0.95	0.23	1	0.97	1.24	0.28	0.93	0.38	0.97	0.77	0.91	0.54	1.12	0.43	0.81	0.31	0.93	0.59
Q92888	ARHGEF1	Rho guanine nucleotide exchange factor 1 OS=Homo sapiens OX=9606 GN=ARHGEF1 PE=1 SV=2	0.92	0.083	1.07	0.46	1	1	1.01	0.73	1.31	0.01	1.03	0.14	1.13	0.0025	1.04	0.087	0.97	0.31	1.16	0.073	1.04	0.36	1.03	0.14	1.07	0.0074	1.09	0.0048	1.03	0.34	0.98	0.061	0.82	0.0082	0.98	0.58	0.99	0.71	0.96	0.12	1.05	0.37	1.04	0.078	1.11	0.08	1.12	0.06	1	0.93	1.15	0.095	1.05	0.22	1.09	0.1	1.03	0.62	1	0.94	1.11	0.17	1.04	0.56	0.96	0.014	0.95	0.012	1.04	0.15	1.02	0.63	1.01	0.77	1.02	0.71	1.05	0.24	1	0.99	0.87	0.12	0.89	0.14	0.93	0.31	0.91	0.22	0.75	0.095	0.73	0.076	0.76	0.092	0.74	0.082	1.04	0.075	1.08	0.039	1.07	0.036	1.03	0.52	0.83	0.043	0.95	0.55	0.85	0.017	0.81	0.0062	0.96	0.44	0.99	0.76	0.98	0.8	1.03	0.59	0.97	0.46	0.97	0.65	0.94	0.25	0.9	0.17	1.04	0.28	0.98	0.71	1.03	0.68	1.2	0.41	1	0.9	0.94	0.1	1.02	0.67	0.98	0.31
Q92995	USP13	Ubiquitin carboxyl-terminal hydrolase 13 OS=Homo sapiens OX=9606 GN=USP13 PE=1 SV=2	0.92	0.47	0.94	0.69	0.96	0.75	0.82	0.2	1.07	0.48	1.03	0.56	1.12	0.19	0.98	0.73	0.91	0.47	1.33	0.39	1.18	0.41	0.98	0.87	1.11	0.02	1.17	8.1e-06	1.06	0.31	1.06	0.12	0.45	0.045	0.61	0.064	0.65	0.28	0.52	0.035	1.12	0.46	1.1	0.48	1.3	0.15	1.21	0.22	0.98	0.42	1.15	0.065	1.03	0.34	1.12	0.028	1.03	0.74	1.09	0.29	1.41	0.031	1.04	0.56	1.04	0.37	1.04	0.34	1.06	0.35	1.18	0.022	1.25	0.35	1.18	0.45	1.02	0.93	1.19	0.44																																	0.87	0.48	1.07	0.59	1.12	0.15	1.03	0.81	0.95	0.8	0.92	0.25	1.03	0.68	0.94	0.024									0.92	0.11	0.93	0.14	0.97	0.46	0.95	0.46
Q96AX1	VPS33A	Vacuolar protein sorting-associated protein 33A OS=Homo sapiens OX=9606 GN=VPS33A PE=1 SV=1	0.92	0.29	0.91	0.42	0.91	0.24	0.88	0.16	1.11	0.13	1.03	0.64	1.03	0.61	1	0.96	0.96	0.68	1.1	0.57	0.86	0.25	1.06	0.53	1.06	0.18	1.06	0.099	1	0.99	0.98	0.32	0.96	0.35	1.12	0.068	1.11	0.33	1.07	0.53	0.94	0.37	0.97	0.6	0.97	0.57	0.96	0.58	0.88	0.45	1.11	0.21	1	0.98	0.93	0.38	0.82	0.61	0.88	0.73	0.87	0.71	0.93	0.85	1.11	0.44	1.11	0.44	1.02	0.91	1.21	0.2	1.09	0.41	1.03	0.76	1.03	0.55	1.07	0.26	0.83	0.33	0.92	0.65	0.96	0.78	0.91	0.59	0.84	0.088	0.97	0.61	0.99	0.91	0.9	0.29	0.91	0.7	0.95	0.85	1.1	0.66	0.91	0.67	0.99	0.8	0.99	0.65	0.92	0.08	0.9	0.094	0.94	0.082	1.01	0.64	0.99	0.66	0.97	0.66	0.91	0.26	0.92	0.28	0.9	0.31	0.86	0.13	0.97	0.024	0.97	0.093	1	0.45	1.11	0.4	1.06	0.27	0.99	0.25	1.04	0.19	1.03	0.075
Q96CB9	NSUN4	5-methylcytosine rRNA methyltransferase NSUN4 OS=Homo sapiens OX=9606 GN=NSUN4 PE=1 SV=2	0.92	0.15	1	0.9	0.95	0.54	1.06	0.41	0.77	0.023	0.99	0.71	0.9	0.12	0.95	0.36																	1.22	0.092	1.06	0.3	0.97	0.77	1.07	0.16	1.36	0.00047	1.08	0.26	1.18	0.11	1.31	0.12																																	0.8	0.22	0.85	0.61	0.78	0.27	0.84	0.5																																									0.91	0.47	1.15	0.31	1.02	0.9	0.98	0.82
Q96GX9	APIP	Methylthioribulose-1-phosphate dehydratase OS=Homo sapiens OX=9606 GN=APIP PE=1 SV=1	0.92	0.13	1.06	0.59	0.92	0.18	0.93	0.15	1.16	0.023	0.92	0.043	0.98	0.31	1	0.79	0.97	0.56	1.09	0.5	0.98	0.75	1.04	0.48	1.07	0.081	1.05	0.13	0.96	0.15	0.97	0.18	0.86	0.018	1.01	0.74	1.01	0.78	0.96	0.22	0.83	0.24	0.87	0.27	0.88	0.31	0.91	0.41	1	0.91	1.11	0.02	1.03	0.32	1.09	0.096	0.97	0.69	0.95	0.53	1.01	0.87	0.98	0.78	0.96	0.21	1.03	0.37	1.11	0.038	1	0.95	1.03	0.68	0.97	0.65	1.05	0.47	0.94	0.44	0.87	0.038	0.91	0.052	0.92	0.029	0.88	0.0094	1.05	0.7	1.07	0.59	1.14	0.31	1.01	0.93	0.98	0.8	1	0.99	0.96	0.58	0.94	0.54	0.97	0.79	0.99	0.91	0.8	0.41	0.7	0.072	1.01	0.87	1.02	0.8	0.98	0.83	1.01	0.91	0.96	0.66	0.88	0.21	0.86	0.3	0.83	0.15	0.8	0.04	0.89	0.2	0.92	0.4	0.87	0.16	0.99	0.64	1	0.91	1.06	0.0027	0.93	0.07
Q96IU4	ABHD14B	Protein ABHD14B OS=Homo sapiens OX=9606 GN=ABHD14B PE=1 SV=1	0.92	0.38	1.05	0.71	0.93	0.38	0.88	0.25	0.98	0.55	0.92	0.26	1.09	0.085	1.01	0.82	1.14	0.1	1.22	0.35	1.11	0.056	0.8	0.023	1.09	0.15	1.09	0.07	0.96	0.12	1	0.8									1.23	0.081	1.12	0.04	1.27	0.021	1.4	0.019	1.1	0.58	1.28	0.25	1.19	0.33	1.2	0.32	0.95	0.41	0.99	0.86	1.12	0.14	0.98	0.71									1.07	0.69	0.94	0.74	1.04	0.83	1.14	0.62	0.66	0.018	0.77	0.031	0.69	0.089	0.63	0.016	0.75	0.011	0.7	0.031	0.62	0.017	0.75	0.011									0.94	0.66	0.91	0.55	0.93	0.66	0.83	0.31	1.15	0.2	1.07	0.51	1.1	0.37	1.11	0.43	1.13	0.32	1.13	0.055	1.17	0.32	1.24	0.0056	0.97	0.65	1.02	0.73	0.97	0.6	1.17	0.26	1.24	0.13	1.35	0.091	1.38	0.04	1.49	0.016
Q96J01	THOC3	THO complex subunit 3 OS=Homo sapiens OX=9606 GN=THOC3 PE=1 SV=1	0.92	0.36	0.96	0.6	0.91	0.31	0.92	0.41	0.83	0.062	0.9	0.12	0.87	0.031	0.91	0.094	1.04	0.66	0.71	0.11	1.01	0.89	0.58	0.047	0.95	0.1	0.99	0.53	0.93	0.22	0.97	0.22	1.44	0.16	0.74	0.15	1.03	0.79	0.85	0.34	1.04	0.33	0.96	0.4	0.98	0.58	1.1	0.093	0.95	0.14	0.9	0.03	0.96	0.41	0.94	0.14	0.85	0.32	0.89	0.42	0.92	0.54	0.84	0.32	0.98	0.28	1.02	0.19	1.07	0.14	0.98	0.74	1.06	0.069	1.04	0.13	1	1	1.01	0.68	0.88	0.28	0.97	0.81	0.87	0.3	0.91	0.41	1.01	0.93	0.95	0.35	1.01	0.92	1.05	0.53	1.01	0.91	0.99	0.78	1.02	0.81	1	0.97	1.07	0.32	0.99	0.86	1.05	0.4	1.07	0.16	1.12	0.15	0.99	0.44	0.93	0.017	0.96	0.57	0.98	0.75	0.88	0.03	1.01	0.71	1.09	0.097	0.89	0.13	0.96	0.69	0.95	0.38	0.87	0.14	0.98	0.04	0.99	0.56	0.96	0.3	0.95	0.03
Q96K17	BTF3L4	Transcription factor BTF3 homolog 4 OS=Homo sapiens OX=9606 GN=BTF3L4 PE=1 SV=1	0.92	0.0062	1.03	0.76	0.99	0.62	0.95	0.025	1.16	0.22	0.92	0.45	1.03	0.77	1.03	0.8	0.93	0.33	1.05	0.61	0.96	0.48	1.02	0.66	1.08	0.39	1.04	0.67	1.04	0.65	0.97	0.77	0.81	0.01	0.96	0.18	0.92	0.072	0.89	0.042	1.09	0.3	1.03	0.57	1.12	0.22	1.06	0.34	1	0.98	1.07	0.42	1.15	0.2	1.08	0.36	1.03	0.21	0.97	0.49	1.05	0.033	1.05	0.21	1.03	0.48	0.99	0.83	1.1	0.13	1.05	0.23	1.07	0.035	0.97	0.27	1.07	0.024	1	0.81	0.87	0.16	0.9	0.22	0.93	0.45	0.9	0.24	0.79	0.048	0.7	0.018	0.8	0.048	0.77	0.03	1.01	0.63	1.04	0.062	1.01	0.8	0.98	0.52	0.87	0.47	0.78	0.23	0.82	0.088	0.78	0.11	0.98	0.77	0.99	0.89	0.97	0.65	1.03	0.7	0.83	0.069	0.91	0.2	0.88	0.13	0.8	0.073	0.96	0.49	0.88	0.15	0.94	0.32	1.09	0.47	1	0.92	0.94	0.13	0.99	0.68	0.95	0.014
Q96KG9	SCYL1	N-terminal kinase-like protein OS=Homo sapiens OX=9606 GN=SCYL1 PE=1 SV=1	0.92	0.0019	1.09	0.45	0.98	0.49	1.02	0.34	1.26	0.037	1.08	0.24	1.1	0.0005	1.09	0.052	1.06	0.15	1.13	0.19	1	0.93	1.07	0.025	1.04	0.019	1.03	0.043	0.97	0.0077	0.93	0.031	0.99	0.75	1.12	0.032	1.13	0.052	1.02	0.5	0.93	0.28	0.96	0.45	0.94	0.3	0.97	0.63	0.93	0.0097	1.06	0.004	0.97	0.06	1	0.96	0.99	0.13	0.98	0.032	1.01	0.63	0.99	0.61	1	0.85	0.93	0.11	0.99	0.76	0.9	0.052	1.07	0.3	0.97	0.16	1.12	0.013	1.01	0.57	0.93	0.077	0.9	0.16	0.87	0.074	0.86	0.0015	1.07	0.7	1.04	0.82	1.04	0.82	1.06	0.77	0.92	0.2	0.94	0.38	0.9	0.12	0.95	0.33	0.95	0.67	0.9	0.39	0.88	0.32	0.77	0.12	1.13	0.065	1.13	0.041	1.01	0.79	1.04	0.22	1.05	0.48	0.95	0.43	0.85	0.26	0.86	0.1	0.9	0.1	0.92	0.18	0.92	0.33	0.93	0.21	0.98	0.38	0.95	0.17	0.97	0.3	0.9	0.04
Q96MX6	DNAAF10	WD repeat-containing protein 92 OS=Homo sapiens OX=9606 GN=WDR92 PE=1 SV=1	0.92	0.55	1.03	0.86	0.83	0.13	0.99	0.93	0.89	0.41	0.95	0.055	1.09	0.013	1.04	0.6	1.07	0.41	1.01	0.93	1.08	0.34	0.81	0.15	1.25	0.35	1.34	0.2	1.04	0.86	1.06	0.77	1.15	0.31	1	1	1.04	0.74	1.09	0.62	1.17	0.13	1.12	0.16	1.2	0.037	1.28	0.011	1.19	0.097	1.24	0.0094	1.1	0.054	1.23	0.02									1.12	0.12	0.97	0.54	1.09	0.6	1.04	0.44	1.15	0.11	1.15	0.053	1.11	0.15	1.15	0.039									0.81	0.2	0.7	0.1	0.89	0.39	0.89	0.51									0.99	0.97	0.82	0.46	0.81	0.4	0.9	0.64	0.98	0.77	0.95	0.49	0.98	0.82	0.97	0.76	1.09	0.55	0.97	0.77	1.01	0.89	1.02	0.86									0.99	0.92	0.98	0.19	0.97	0.66	1.05	0.035
Q96R06	SPAG5	Sperm-associated antigen 5 OS=Homo sapiens OX=9606 GN=SPAG5 PE=1 SV=2	0.92	0.23	0.88	0.41	0.82	0.059	0.78	0.055									0.97	0.58	1.03	0.57	1.07	0.28	0.91	0.19	1.04	0.38	1	0.91	1.01	0.67	0.95	0.29	0.71	0.031	0.96	0.43	0.99	0.86	0.94	0.28	0.76	0.02	0.69	0.023	0.83	0.044	0.83	0.059	0.62	0.0067	0.8	0.049	0.72	0.025	0.82	0.015	0.8	0.034	0.71	0.011	0.91	0.36	0.82	0.12	1.02	0.85	1.03	0.71	1.04	0.058	1.08	0.23	0.89	0.44	0.97	0.73	1.05	0.68	0.88	0.3	0.79	0.12	0.89	0.18	0.91	0.34	0.64	0.042																	0.76	0.25	0.94	0.74	0.89	0.62	0.76	0.29	0.86	0.09	0.81	0.044	0.95	0.43	0.94	0.34									0.97	0.5	0.99	0.96	0.98	0.3	1.06	0.55	1	0.95	0.91	0.11	0.98	0.69	0.95	0.45
Q96S82	UBL7	Ubiquitin-like protein 7 OS=Homo sapiens OX=9606 GN=UBL7 PE=1 SV=2	0.92	0.25	0.99	0.94	0.94	0.1	0.98	0.64	0.99	0.72	0.99	0.88	1.07	0.29	1.09	0.022	1.28	0.041	1.54	0.1	1.4	0.033	1.02	0.84	1.08	0.26	0.98	0.72	1	1	0.98	0.83	1.05	0.66	0.96	0.73	1.17	0.19	1.04	0.71	1.11	0.15	1.12	0.12	1.22	0.05	1.25	0.037	0.96	0.41	1.2	0.034	1.02	0.65	1.05	0.36	0.85	0.094	0.9	0.24	1.06	0.22	0.91	0.081	0.92	0.49	1.01	0.93	0.99	0.92	1.01	0.91	1.24	0.16	0.98	0.74	1.1	0.47	1.05	0.64																									0.84	0.63	1.13	0.64	1.03	0.9	1.04	0.9	1.06	0.59	1.06	0.56	1.03	0.78	0.99	0.95	1.31	0.03	0.97	0.79	1.3	0.0092	1.13	0.037	1.09	0.51	1.04	0.85	1.1	0.36	1.17	0.42	1.31	0.18	0.92	0.69	1.08	0.63	1.26	0.11
Q96SZ6	CDK5RAP1	CDK5 regulatory subunit-associated protein 1 OS=Homo sapiens OX=9606 GN=CDK5RAP1 PE=1 SV=2	0.92	0.33	0.81	0.14	0.9	0.095	0.96	0.12	0.4	0.011	0.89	0.24	1.03	0.75	0.84	0.24									0.91	0.3	0.93	0.39	0.99	0.75	0.96	0.56																									1.02	0.84	0.87	0.3	1	1	0.89	0.26	1	0.98	1.2	0.046	1.23	0.041	1.04	0.46	0.9	0.46	1.2	0.23	0.91	0.63	1.08	0.65									0.9	0.44	0.91	0.46	1	1	1.05	0.73																	1	0.99	1	1	0.93	0.17	1	0.99									0.85	0.13	1.08	0.28	1.02	0.74	0.97	0.61
Q96T76	MMS19	MMS19 nucleotide excision repair protein homolog OS=Homo sapiens OX=9606 GN=MMS19 PE=1 SV=2	0.92	0.29	1.05	0.65	1.05	0.49	0.98	0.72	1.47	0.016	1.1	0.037	1.2	0.021	1.03	0.62	0.98	0.37	1.24	0.062	1.07	0.15	1.08	0.074	1.13	0.0023	1.16	0.011	1.05	0.48	1.02	0.007	0.8	0.00056	1.04	0.0041	1.07	0.1	0.98	0.11	1.07	0.16	1.09	0.017	1.25	0.00094	1.33	0.02	1.09	0.28	1.43	0.041	1.07	0.39	1.19	0.086	1.06	0.13	1.05	0.17	1.16	0.025	1.04	0.31	1.09	0.063	1.07	0.18	1.17	0.0088	1.28	0.093	1.01	0.67	1.07	0.18	1.24	0.0084	1.28	0.0027	0.9	0.16	1.03	0.54	0.98	0.66	0.99	0.89	1.05	0.71	0.98	0.89	1.05	0.69	1.14	0.3	1.05	0.22	0.94	0.04	1	0.97	1.05	0.14	0.92	0.027	0.89	0.11	0.87	0.12	0.83	0.029	0.99	0.83	1.02	0.53	1.01	0.94	1.04	0.37	1.02	0.7	1.02	0.69	0.93	0.47	0.94	0.38	1	0.95	1.01	0.85	0.99	0.8	1.15	0.3	0.98	0.42	0.97	0.43	1.01	0.68	1	0.89
Q99523	SORT1	Sortilin OS=Homo sapiens OX=9606 GN=SORT1 PE=1 SV=3	0.92	0.13	0.8	0.006	0.81	0.0072	0.75	0.061	0.64	0.012	0.99	0.72	0.91	0.14	0.91	0.2	0.97	0.15	0.94	0.36	1	0.99	0.91	0.016	0.96	0.22	0.93	0.14	1.02	0.34	1	0.99	1.08	0.27	0.92	0.14	0.85	0.085	0.96	0.36	0.92	0.045	0.93	0.17	1	0.93	0.92	0.039	0.95	0.12	0.87	0.02	0.96	0.24	0.94	0.076	0.73	0.048	0.87	0.16	0.78	0.074	0.93	0.39	0.84	0.068	0.96	0.2	0.94	0.058	0.87	0.041	1.07	0.33	0.82	0.36	0.84	0.29	1.13	0.014	1.08	0.2	1.05	0.41	1.03	0.63	1.03	0.49	0.82	0.25	0.88	0.42	0.95	0.71	0.79	0.2	0.81	0.47	0.79	0.45	0.67	0.27	0.75	0.37	1.11	0.14	1.02	0.82	1.12	0.0089	1.09	0.032	0.75	0.11	0.69	0.007	0.9	0.25	0.75	0.065	0.74	0.0057	0.81	0.017	1.07	0.17	1.03	0.72	1.03	0.24	1.06	0.043	1.02	0.51	0.98	0.57	0.98	0.062	0.97	0.14	0.99	0.66	1.01	0.00098
Q99543	DNAJC2	DnaJ homolog subfamily C member 2 OS=Homo sapiens OX=9606 GN=DNAJC2 PE=1 SV=4	0.92	0.33	1	0.96	0.96	0.65	1.01	0.94	1.23	0.02	0.93	0.35	1.02	0.8	1.02	0.82	1.24	0.34	1.69	0.018	1.56	0.046	1	0.97	1.04	0.36	1.09	0.12	1.05	0.16	1	0.9	0.75	0.021	0.97	0.67	0.95	0.55	0.9	0.043	1.76	0.18	1.33	0.3	1.53	0.16	1.51	0.16																																	0.8	0.19	0.82	0.22	0.86	0.54	0.81	0.62																									1	0.99	1.01	0.91	1.07	0.5	0.98	0.85									0.9	0.62	0.79	0.39	1.03	0.88	0.85	0.58	1.11	0.022	1.03	0.064	1.04	0.12	1	0.84
Q99595	TIMM17A	Mitochondrial import inner membrane translocase subunit Tim17-A OS=Homo sapiens OX=9606 GN=TIMM17A PE=1 SV=1	0.92	0.22	0.86	0.29	1.01	0.89	1.04	0.7	1.05	0.56	1.28	0.095	1.14	0.28	1.27	0.0066									1.01	0.9	1.02	0.63	1.17	0.14	1.06	0.18	1.61	0.031	1.63	0.018	1.41	0.21	1.4	0.044	1.26	0.15	1.26	0.1	1.17	0.2	1.16	0.21	1.42	0.0052	1.16	0.041	1.16	0.035	1.11	0.031	1.31	0.099	1.12	0.36	1.14	0.42	1.19	0.21																									0.8	0.42	0.52	0.11	0.85	0.54	0.42	0.097	1.14	0.26	1.18	0.53	1.03	0.87	1	0.98									1.07	0.79	0.75	0.38	0.85	0.55	0.77	0.43	1.42	0.21	1.11	0.33	1.12	0.41	1.05	0.58	1	1	1.01	0.97	1.2	0.36	0.97	0.81	1.07	0.1	0.98	0.59	1.05	0.31	1.05	0.092
Q99832	CCT7	T-complex protein 1 subunit eta OS=Homo sapiens OX=9606 GN=CCT7 PE=1 SV=2	0.92	0.14	1	0.96	0.94	0.26	1	0.95	1.26	0.019	1.01	0.83	1.03	0.31	1.01	0.76	0.99	0.49	1.1	0.29	0.99	0.68	1.04	0.073	0.99	0.61	1.01	0.83	0.94	0.12	0.93	0.089	0.91	0.0089	1.02	0.13	1.04	0.041	0.99	0.29	0.83	0.13	0.86	0.13	0.89	0.2	0.89	0.22	0.89	0.061	1	0.9	0.92	0.11	0.98	0.54	0.94	0.49	0.95	0.53	1.01	0.94	0.93	0.46	0.93	0.014	0.92	0.016	0.99	0.58	0.94	0.033	0.99	0.87	0.95	0.26	1	0.94	0.98	0.74	0.86	0.052	0.89	0.078	0.89	0.064	0.89	0.06	1.02	0.86	0.99	0.91	1	0.97	1.01	0.94	0.98	0.65	0.96	0.6	0.96	0.46	0.95	0.35	0.94	0.57	0.98	0.81	0.94	0.51	0.87	0.19	1.01	0.78	0.99	0.75	0.93	0.11	0.96	0.24	0.96	0.49	0.93	0.28	0.89	0.28	0.84	0.073	0.83	0.02	0.89	0.081	0.93	0.33	0.94	0.27	0.95	0.059	0.96	0.35	0.97	0.18	0.91	0.054
Q9BPZ7	MAPKAP1	Target of rapamycin complex 2 subunit MAPKAP1 OS=Homo sapiens OX=9606 GN=MAPKAP1 PE=1 SV=2	0.92	0.051	1.07	0.3	0.91	0.041	0.94	0.17	0.82	0.14	0.89	0.012	0.86	0.042	0.95	0.64																																																									0.91	0.16	0.92	0.2	1.01	0.94	0.8	0.2									1	0.99	1.27	0.29	1.32	0.25	1.36	0.22																	1.37	0.14	1.1	0.58	0.86	0.54	1.1	0.81
Q9BQ95	ECSIT	Evolutionarily conserved signaling intermediate in Toll pathway, mitochondrial OS=Homo sapiens OX=9606 GN=ECSIT PE=1 SV=1	0.92	0.00076	0.87	0.13	0.89	0.0048	0.92	0.052	0.59	0.0015	0.98	0.22	0.95	0.061	0.92	0.074	0.94	0.074	0.92	0.069	1.04	0.15	1.08	0.27	0.9	0.12	0.92	0.04	1.04	0.27	0.99	0.52	1.08	0.2	0.94	0.23	0.97	0.66	1.06	0.45	0.94	0.61	0.83	0.079	0.88	0.19	0.88	0.24	1.03	0.72	0.8	0.023	0.89	0.069	0.9	0.21	0.96	0.092	0.9	0.051	0.84	0.0093	0.91	0.11	0.89	0.043	0.96	0.31	0.96	0.3	0.88	0.06	1.06	0.65	1.01	0.82	0.92	0.24	0.99	0.84	1.17	0.28	1.14	0.36	1.17	0.26	1.22	0.19	1.12	0.33	1.62	0.094	1.13	0.73	1.23	0.24									1.08	0.36	1.17	0.2	1.23	0.067	1.29	0.078	0.87	0.034	0.89	0.029	0.95	0.19	0.93	0.16	1	0.95	1.04	0.3	1.03	0.5	1.09	0.11	1.07	0.26	1.07	0.25	1.01	0.82	0.94	0.43	1	0.8	1.01	0.45	0.98	0.54	1.04	0.081
Q9BT78	COPS4	COP9 signalosome complex subunit 4 OS=Homo sapiens OX=9606 GN=COPS4 PE=1 SV=1	0.92	0.25	0.97	0.76	0.96	0.54	0.99	0.8	1.14	0.15	0.99	0.57	1.09	0.013	1.02	0.3	1	0.84	1.07	0.0053	1.01	0.58	1.03	0.036	1.03	0.055	1.02	0.23	0.97	0.26	0.97	0.12	0.86	0.024	0.95	0.32	1.01	0.86	0.93	0.11	1.05	0.4	1.05	0.074	1.11	0.0068	1.08	0.012	0.99	0.77	1.02	0.34	1.01	0.66	1.03	0.15	0.94	0.24	0.92	0.19	0.98	0.72	0.96	0.38	0.94	0.1	0.98	0.15	0.97	0.39	0.93	0.0062	1.05	0.43	0.99	0.92	1.02	0.72	1.02	0.78	0.89	0.42	0.97	0.8	0.98	0.88	1.03	0.79	0.86	0.17	0.79	0.029	0.91	0.17	0.86	0.062	1.07	0.11	1	0.9	1.04	0.39	1.06	0.028	1	0.98	0.94	0.58	0.92	0.53	1.07	0.54	0.95	0.28	0.97	0.44	1	0.99	1.08	0.31	0.96	0.36	1	0.92	0.95	0.42	0.9	0.07	0.97	0.61	1	0.94	0.98	0.5	1.04	0.44	1	0.61	0.98	0.2	1	0.79	0.95	0.035
Q9BUI4	POLR3C	DNA-directed RNA polymerase III subunit RPC3 OS=Homo sapiens OX=9606 GN=POLR3C PE=1 SV=1	0.92	0.27	0.9	0.18	0.96	0.68	0.95	0.42									0.78	0.08	0.79	0.1	0.86	0.14	0.88	0.23	0.98	0.75	1.04	0.5	0.95	0.52	0.89	0.12	0.81	0.013	1	0.99	0.93	0.069	1.03	0.23	0.74	0.073	0.8	0.13	0.81	0.13	0.84	0.18	0.86	0.22	0.9	0.36	0.78	0.14	0.92	0.45	0.97	0.37	0.87	0.057	0.9	0.39	0.84	0.031	0.84	0.13	0.92	0.32	0.91	0.55	0.87	0.16	1.02	0.86	0.96	0.71	0.92	0.45	0.85	0.23	0.81	0.17	0.87	0.28	1	0.99	0.88	0.33									0.99	0.98	1.22	0.39	1.45	0.18	1.12	0.59	0.98	0.46	0.95	0.36	1.05	0.18	0.93	0.17	0.92	0.26	0.85	0.052	0.89	0.21	0.89	0.016									0.89	0.19	0.94	0.27	1.01	0.88	0.98	0.6
Q9BV68		E3 ubiquitin-protein ligase RNF126 OS=Homo sapiens OX=9606 GN=RNF126 PE=1 SV=1	0.92	0.47	1.05	0.51	1.01	0.94	0.89	0.26									1.04	0.55	1.16	0.27	1.18	0.35	1.03	0.67	1.11	0.24	1.2	0.15	0.99	0.9	1	0.98																	1.1	0.65	1.15	0.52	1.28	0.29	1.24	0.33
Q9BYV8	CEP41	Centrosomal protein of 41 kDa OS=Homo sapiens OX=9606 GN=CEP41 PE=1 SV=1	0.92	0.083	1.07	0.55	0.97	0.6	1.03	0.56	0.87	0.24	1.04	0.69	0.99	0.74	1.05	0.46	1.09	0.028	1.31	0.062	1.14	0.023	0.97	0.51	1.19	0.15	1.1	0.28	1.08	0.54	1.02	0.82	0.86	0.064	1.18	0.13	1.29	0.073	0.98	0.81	0.89	0.44	1.03	0.77	1.1	0.24	1.02	0.88	1.11	0.46	1.13	0.41	1.2	0.32	1.28	0.18	0.87	0.27	0.81	0.096	0.91	0.28	0.8	0.12																									0.61	0.16	0.64	0.19	0.7	0.31	0.62	0.17									1.05	0.79	0.72	0.36	0.91	0.64	0.65	0.11	0.96	0.43	0.89	0.057	1.01	0.92	1.04	0.47	0.76	0.058	0.95	0.62	0.9	0.19	0.88	0.13	0.86	0.14	0.91	0.095	0.84	0.075	1.01	0.83	1.06	0.65	0.96	0.48	0.98	0.74	0.95	0.37
Q9H089	LSG1	Large subunit GTPase 1 homolog OS=Homo sapiens OX=9606 GN=LSG1 PE=1 SV=2	0.92	0.15	0.91	0.13	0.99	0.8	0.99	0.88	1.15	0.0083	1	0.9	0.98	0.04	1.02	0.18	0.97	0.38	1.01	0.79	1	0.96	1	0.97	0.94	0.24	0.97	0.49	0.97	0.64	0.97	0.46	0.9	0.059	0.95	0.4	1.01	0.89	0.99	0.4	0.95	0.11	0.98	0.39	0.99	0.87	1.07	0.011	1.05	0.27	0.99	0.76	0.97	0.59	1.02	0.71	1.01	0.61	0.99	0.36	0.99	0.77	0.94	0.06	0.88	0.16	0.96	0.62	0.94	0.4	0.9	0.16	0.92	0.26	0.88	0.14	0.96	0.48	0.96	0.73	0.94	0.47	0.93	0.15	0.93	0.14	0.9	0.23	1.01	0.89	1.06	0.2	1.1	0.084	1.12	0.31	1	0.97	1.02	0.92	1.02	0.9	1.02	0.88	0.97	0.068	1.09	0.064	1	0.78	1	0.96	1.03	0.43	1.01	0.83	1.01	0.7	0.97	0.5	1.13	0.079	0.95	0.44	1	0.98	1.06	0.091	0.98	0.69	1	0.95	1.02	0.65	0.93	0.53	0.99	0.84	1.01	0.81	1	1	1.03	0.64
Q9H098	FAM107B	Protein FAM107B OS=Homo sapiens OX=9606 GN=FAM107B PE=1 SV=1	0.92	0.41	0.95	0.81	0.9	0.36	0.87	0.3	0.9	0.52	1.02	0.91	1.01	0.93	0.98	0.91	1.12	0.2	1.34	0.18	1.09	0.43	1.06	0.46									0.81	0.032	0.86	0.02	0.93	0.48	0.86	0.023																	0.99	0.52	1.01	0.75	1	0.97	0.76	0.025																	0.89	0.42	1.04	0.8	0.73	0.17	0.78	0.39																									1.02	0.84	1.09	0.47	0.9	0.42	0.99	0.94																	0.98	0.81	0.94	0.31	1.01	0.78	0.95	0.41
Q9H223	EHD4	EH domain-containing protein 4 OS=Homo sapiens OX=9606 GN=EHD4 PE=1 SV=1	0.92	0.018	0.92	0.47	0.85	0.014	0.93	0.034	1.07	0.2	0.99	0.82	1.03	0.35	0.96	0.18	0.91	0.07	1.03	0.27	0.96	0.42	1.02	0.44	1.01	0.49	1.02	0.2	0.97	0.19	0.95	0.04	0.91	0.038	0.96	0.13	1.01	0.89	0.95	0.12	0.93	0.097	0.92	0.068	0.95	0.13	0.99	0.74	0.87	0.073	1.01	0.64	0.92	0.059	0.99	0.47	0.99	0.23	0.96	0.028	1.02	0.49	0.96	0.034	0.92	0.24	0.92	0.096	0.95	0.23	0.93	0.15	1	0.95	0.91	0.1	1	0.94	0.96	0.13	0.84	0.056	0.82	0.066	0.87	0.077	0.85	0.062	1.01	0.88	1	0.99	0.94	0.55	0.98	0.8	0.97	0.55	0.98	0.69	0.93	0.2	0.96	0.29	0.94	0.5	0.97	0.71	0.92	0.39	0.87	0.19	0.95	0.4	1	0.91	0.96	0.19	0.99	0.6	1.06	0.34	1.05	0.31	0.96	0.54	0.93	0.23	0.94	0.41	0.93	0.32	1	0.98	1.04	0.6	0.96	0.052	0.94	0.084	0.99	0.58	0.94	0.15
Q9H2D6	TRIOBP	TRIO and F-actin-binding protein OS=Homo sapiens OX=9606 GN=TRIOBP PE=1 SV=3	0.92	0.41	1.03	0.84	1	0.99	0.92	0.47	1.1	0.00098	0.94	0.28	1	0.53	1.02	0.36	1.05	0.23	1.09	0.065	0.97	0.41	1.01	0.67	1.06	0.19	1.1	0.097	1.01	0.87	0.98	0.74	0.89	0.012	1.02	0.27	1.03	0.7	0.98	0.23	0.98	0.48	1.01	0.72	0.99	0.74	1.04	0.3	1.01	0.72	1.15	0.014	1	0.89	1.11	0.062	1.03	0.6	0.91	0.23	1.03	0.7	0.9	0.25	0.92	0.22	0.96	0.59	0.97	0.64	0.93	0.3	0.97	0.84	0.96	0.29	1.25	0.045	1.1	0.27	0.88	0.11	0.89	0.11	0.85	0.063	0.79	0.011	0.92	0.73	0.84	0.56	0.9	0.69	0.78	0.41																	1.07	0.56	1.04	0.63	0.94	0.47	0.97	0.78	0.92	0.14	0.91	0.051	0.87	0.042	0.81	0.047	1.05	0.34	1.07	0.11	1.05	0.48	1.08	0.29	0.94	0.075	1.02	0.72	1	0.71	0.92	0.045
Q9H490	PIGU	Phosphatidylinositol glycan anchor biosynthesis class U protein OS=Homo sapiens OX=9606 GN=PIGU PE=1 SV=3	0.92	0.33	1.03	0.76	0.98	0.81	1.02	0.83	1.06	0.56	0.99	0.9	0.92	0.48	0.96	0.82									1.05	0.64	1	0.98	1.02	0.89	1.1	0.39	1.13	0.4	1.08	0.59	0.98	0.91	1.12	0.36																	0.89	0.38	0.97	0.73	0.93	0.36	0.93	0.39	0.94	0.11	1.06	0.49	1.18	0.15	1.42	0.0034	0.96	0.53	1.1	0.22	1.18	0.1	1.29	0.099	1.08	0.4	0.86	0.19	1	0.95	1.05	0.86	1.36	0.41	1.51	0.16	1.28	0.43	1.41	0.25																	0.98	0.7	1.14	0.35	1.09	0.11	1.11	0.059	0.87	0.25	0.88	0.13	0.93	0.35	0.96	0.44	1.15	0.24	1.02	0.47	1.06	0.08	1.08	0.088	0.93	0.46	0.97	0.8	1.02	0.8	1.02	0.85
Q9H4I2	ZHX3	Zinc fingers and homeoboxes protein 3 OS=Homo sapiens OX=9606 GN=ZHX3 PE=1 SV=3	0.92	0.62	0.82	0.31	1.09	0.46	0.98	0.48																																																																																																																									0.79	0.54	0.95	0.91	0.88	0.61	0.97	0.96
Q9H6F5	CCDC86	Coiled-coil domain-containing protein 86 OS=Homo sapiens OX=9606 GN=CCDC86 PE=1 SV=1	0.92	0.025	0.84	0.088	0.94	0.039	0.92	0.053	0.91	0.44	0.89	0.33	0.95	0.19	0.89	0.077	0.89	0.25	1.03	0.85	1.04	0.58	1.01	0.89	0.88	0.077	0.84	0.052	0.94	0.28	0.93	0.16	0.78	0.084	0.8	0.04	0.78	0.1	0.87	0.16	1.02	0.75	0.98	0.66	1.04	0.47	0.97	0.53	0.92	0.2	0.76	0.015	0.96	0.26	0.82	0.025	1.06	0.083	1	0.98	1.01	0.85	0.99	0.86	0.96	0.098	0.99	0.46	0.96	0.28	0.97	0.46	1.02	0.8	1.02	0.81	0.89	0.33	0.97	0.75	0.98	0.81	0.94	0.55	1.03	0.73	1.01	0.94	0.9	0.46	0.99	0.92	0.93	0.53	0.93	0.63	0.94	0.49	0.98	0.83	1.01	0.94	0.96	0.65	1.11	0.5	1.06	0.62	1.19	0.22	1.29	0.11	0.98	0.66	0.94	0.43	1.01	0.79	0.98	0.74	1.05	0.76	0.96	0.6	1.18	0.22	1.17	0.11	1.3	0.05	1.1	0.55	1.14	0.43	1.26	0.37	1.04	0.21	0.97	0.61	1.02	0.65	1.06	0.12
Q9HAB8	PPCS	Phosphopantothenate--cysteine ligase OS=Homo sapiens OX=9606 GN=PPCS PE=1 SV=2	0.92	0.097	1.03	0.85	0.93	0.14	0.94	0.053	1.25	0.00084	1.04	0.12	1.11	0.096	1.04	0.098	1.05	0.052	1.17	0.0043	0.99	0.3	1.12	0.0094	1.11	0.027	1.08	0.068	0.99	0.74	0.98	0.29	0.95	0.052	1.13	0.017	1.12	0.011	1.08	0.043	0.93	0.27	0.95	0.43	0.98	0.72	1.04	0.51	1.04	0.51	1.23	0.071	1.11	0.22	1.17	0.091	1.04	0.66	1.03	0.7	1.12	0.28	1.04	0.64	1	1	1.01	0.88	1.01	0.79	0.98	0.6	1.03	0.69	0.95	0.29	1.06	0.32	0.97	0.72	0.88	0.057	0.9	0.11	0.87	0.086	0.86	0.051	0.83	0.073	0.74	0.0084	0.85	0.25	0.76	0.0086									0.91	0.4	1	0.99	0.85	0.2	0.8	0.15	1.01	0.87	1.04	0.6	0.96	0.58	0.99	0.8	0.88	0.13	0.95	0.11	0.89	0.044	0.86	0.055	0.85	0.15	0.91	0.28	0.9	0.34	0.94	0.6	0.98	0.038	0.96	0.0095	0.98	0.52	0.93	0.026
Q9HB07		UPF0160 protein MYG1, mitochondrial OS=Homo sapiens OX=9606 GN=C12orf10 PE=1 SV=2	0.92	0.086	1.05	0.67	1	0.87	1	0.87	1.24	0.058	1.03	0.39	1.07	0.005	1.05	0.079	1.06	0.022	1.09	0.093	1.07	0.056	1	0.73	1.09	0.0036	1.09	0.15	1	0.91	0.99	0.65	0.98	0.54	1.03	0.39	1.11	0.061	1.03	0.49	0.88	0.32	0.9	0.26	0.98	0.77	0.98	0.83	0.97	0.17	1.11	0.061	1	0.92	1.03	0.26	0.99	0.89	0.97	0.61	1.08	0.3	1.01	0.83	0.97	0.41	0.89	0.08	1.01	0.88	0.95	0.32	1.02	0.82	0.92	0.41	1.04	0.75	1	0.99	0.87	0.12	0.95	0.29	0.95	0.44	0.89	0.22	1.24	0.57	1.05	0.9	1.02	0.96	1.05	0.9	1.19	0.28	1.05	0.79	0.94	0.71	1.09	0.58	0.95	0.81	0.88	0.6	0.89	0.61	0.83	0.46	1.2	0.032	1.1	0.27	1.04	0.54	1.09	0.12	0.84	0.022	0.84	0.024	0.87	0.034	0.83	0.02	0.94	0.47	0.93	0.37	0.92	0.44	0.98	0.83	1	0.87	0.96	0.28	1.02	0.022	1	0.99
Q9NR30	DDX21	Nucleolar RNA helicase 2 OS=Homo sapiens OX=9606 GN=DDX21 PE=1 SV=5	0.92	0.024	0.84	0.087	1	0.97	0.98	0.24	1.06	0.035	0.95	0.025	0.92	0.084	0.95	0.13	0.95	0.00073	0.95	0.04	1.01	0.12	0.98	0.65	0.94	0.37	0.98	0.73	1.03	0.71	1.02	0.74	0.91	0.17	0.9	0.075	0.88	0.067	0.98	0.5	0.91	0.03	0.9	0.0046	0.93	0.022	0.91	0.018	0.96	0.49	0.85	0.094	0.94	0.35	0.89	0.14	1.01	0.41	0.96	0.28	0.97	0.2	0.94	0.01	1.02	0.47	1.05	0.19	0.96	0.4	1.03	0.37	0.96	0.34	0.97	0.46	0.86	0.045	0.95	0.28	1.06	0.21	0.99	0.72	1.13	0.045	1.15	0.068	0.92	0.49	0.96	0.73	0.95	0.65	0.99	0.94	1.04	0.64	1.06	0.4	1.09	0.05	1.09	0.094	1.14	0.28	1.11	0.34	1.18	0.18	1.19	0.2	0.98	0.68	0.97	0.69	1.04	0.45	0.99	0.91	1.23	0.38	1.06	0.37	1.2	0.073	1.19	0.058	1.06	0.42	1.08	0.26	1.06	0.37	0.97	0.7	1.06	0.071	0.99	0.72	1	0.87	1.07	0.093
Q9NRX1	PNO1	RNA-binding protein PNO1 OS=Homo sapiens OX=9606 GN=PNO1 PE=1 SV=1	0.92	0.12	0.91	0.09	0.98	0.49	0.96	0.24	1.22	0.2	1.05	0.25	0.95	0.19	0.96	0.34	0.98	0.34	1.05	0.62	1.04	0.051	1.03	0.6	0.98	0.53	1.04	0.25	0.98	0.75	0.98	0.57	0.93	0.04	1.02	0.24	1.05	0.17	1.06	0.11	0.87	0.15	0.88	0.16	0.93	0.38	0.95	0.48	0.93	0.24	0.96	0.48	0.9	0.13	0.95	0.36	1.09	0.63	1.03	0.89	1.08	0.66	1.02	0.9	0.89	0.26	0.98	0.82	0.97	0.76	0.94	0.48	0.98	0.76	1.01	0.88	0.98	0.79	0.95	0.5	0.96	0.15	0.91	0.064	1.01	0.76	1.06	0.6	1.11	0.4	1.23	0.098	1.15	0.2	1.21	0.16	1.1	0.24	1	0.99	1.14	0.15	1.06	0.49	1.06	0.35	1.1	0.23	1.14	0.031	1.07	0.23	1.09	0.063	1.01	0.8	1.04	0.17	1.03	0.67	1.03	0.12	0.88	0.014	0.98	0.36	0.95	0.18	0.91	0.038	0.99	0.88	0.99	0.83	0.94	0.38	0.98	0.69	1.01	0.88	0.98	0.7	0.95	0.3
Q9NRY5	FAM114A2	Protein FAM114A2 OS=Homo sapiens OX=9606 GN=FAM114A2 PE=1 SV=4	0.92	0.14	1.05	0.77	1.03	0.74	1.02	0.56	1.22	0.002	1.07	0.29	1.06	0.023	1.06	0.085	0.96	0.089	1	0.97	0.89	0.012	1.04	0.73	1.03	0.67	0.93	0.45	0.94	0.47	0.91	0.34	0.9	0.012	1.08	0.076	1.08	0.011	1	0.87	2	0.22	1.76	0.2	1.93	0.16	1.38	0.43	1.23	0.54	1.21	0.58	1.53	0.26	1.29	0.49	1.09	0.46	0.96	0.76	1.12	0.38	1.07	0.59	1	0.97	0.95	0.52	1.02	0.67	0.95	0.68	0.9	0.62	0.99	0.96	1.42	0.085	0.85	0.32	0.75	0.39	0.91	0.69	0.89	0.63	0.95	0.82	1.43	0.29	1.38	0.33	1.51	0.22	1.33	0.36	0.85	0.45	1	0.99	0.87	0.45	1.01	0.96	0.86	0.14	0.87	0.25	0.85	0.41	0.82	0.14	1.07	0.59	1.08	0.57	0.97	0.82	0.94	0.66	0.98	0.82	0.96	0.7	0.87	0.34	0.77	0.12	0.94	0.18	1.01	0.92	0.99	0.75	1.02	0.49	0.99	0.84	1.01	0.84	1.01	0.85	1.04	0.4
Q9NWW5	CLN6	Ceroid-lipofuscinosis neuronal protein 6 OS=Homo sapiens OX=9606 GN=CLN6 PE=1 SV=1	0.92	0.21	0.72	0.036	0.8	0.059	0.69	0.024									1.09	0.42	1.29	0.14	1.2	0.0039	0.8	0.012	0.9	0.4	0.8	0.16	0.94	0.62	1.07	0.64	0.85	0.14	0.67	0.072	0.85	0.47	0.75	0.031	1.37	0.24	1.24	0.42	1.64	0.058	1.4	0.083	0.88	0.53	0.91	0.27	0.77	0.072	0.78	0.078	0.93	0.32	1.01	0.85	1.01	0.82	0.98	0.71																																																	1.12	0.15	0.9	0.28	0.97	0.85	1.02	0.83									1.17	0.28	1.34	0.061	1.08	0.53	1	0.97	1.08	0.2	1.02	0.84	1	0.95	1.15	0.12
Q9NZB2	FAM120A	Constitutive coactivator of PPAR-gamma-like protein 1 OS=Homo sapiens OX=9606 GN=FAM120A PE=1 SV=2	0.92	0.11	1.04	0.68	0.96	0.36	0.96	0.35	1.06	0.1	0.96	0.28	1.01	0.76	1	0.93	0.99	0.69	1.08	0.27	0.97	0.23	1.07	0.0083	1.04	0.0057	1.04	0.019	0.99	0.65	0.95	0.094	0.88	0.00052	1.02	0.034	1	0.19	0.98	0.28	0.97	0.073	0.97	0.12	1.03	0.073	1.03	0.094	0.92	0.052	1.06	0.14	1	0.97	1.04	0.21	0.88	0.049	0.87	0.039	0.93	0.13	0.9	0.073	0.98	0.099	0.96	0.038	1.02	0.13	1.03	0.14	1.03	0.72	0.99	0.93	1.06	0.45	1.08	0.38	0.9	0.37	0.94	0.58	0.97	0.83	1.04	0.7	0.83	0.19	0.75	0.011	0.84	0.065	0.84	0.16	1.04	0.66	1.08	0.25	1.04	0.54	1.1	0.22	0.99	0.76	0.9	0.019	0.92	0.0029	0.94	0.17	1	0.93	1.02	0.38	1.03	0.42	1.06	0.13	0.92	0.24	0.96	0.23	0.93	0.31	0.85	0.02	0.98	0.077	1	0.61	1.03	0.24	1.01	0.72	0.98	0.038	0.96	0.17	0.98	0.061	0.94	0.014
Q9NZE8	MRPL35	39S ribosomal protein L35, mitochondrial OS=Homo sapiens OX=9606 GN=MRPL35 PE=1 SV=3	0.92	0.12	0.89	0.072	0.89	0.042	0.89	0.047	0.64	0.0021	1.07	0.22	0.97	0.34	0.92	0.057									0.87	0.066	0.88	0.088	0.91	0.24	0.98	0.6									0.83	0.28	0.83	0.19	0.88	0.35	0.93	0.49	0.88	0.35	0.73	0.12	0.83	0.26	0.88	0.37	0.95	0.54	0.91	0.39	0.91	0.38	0.9	0.34	0.97	0.88	0.98	0.9	1.03	0.84	1.02	0.9	0.79	0.48	0.91	0.66	0.76	0.3	0.64	0.16	0.96	0.6	0.95	0.51	0.87	0.41	0.91	0.39	1.37	0.33	1.55	0.17	1.23	0.48	1.43	0.24	1.03	0.9	0.86	0.6	0.8	0.36	0.95	0.81	1.07	0.59	1.27	0.14	1.12	0.56	1.22	0.2	0.89	0.3	0.94	0.55	0.98	0.78	0.87	0.21	0.94	0.4	0.85	0.12	0.92	0.38	0.97	0.65	1.08	0.23	1.01	0.76	1.01	0.86	0.93	0.38	1.01	0.71	1.11	0.034	1.04	0.54	0.98	0.1
Q9NZN5-2	ARHGEF12	Isoform 2 of Rho guanine nucleotide exchange factor 12 OS=Homo sapiens OX=9606 GN=ARHGEF12	0.92	0.015	1.04	0.52	0.98	0.12	1.04	0.32																																																	0.91	0.34	0.93	0.41	0.97	0.71	0.81	0.22																	0.95	0.66	1.05	0.76	1	0.99	0.97	0.79
Q9P0U3	SENP1	Sentrin-specific protease 1 OS=Homo sapiens OX=9606 GN=SENP1 PE=1 SV=2	0.92	0.27	0.9	0.2	0.98	0.84	0.96	0.62	1.06	0.24	0.96	0.16	0.9	0.0046	0.96	0.24	0.93	0.11	0.8	0.069	0.99	0.62	0.95	0.23	1.01	0.98	1.09	0.64	1.14	0.51	0.9	0.73	1.07	0.16	0.96	0.72	0.94	0.31	1.02	0.61	0.75	0.07	0.82	0.014	0.72	0.0081	0.87	0.012	0.93	0.25	0.78	0.064	0.87	0.19	0.84	0.076	1.01	0.92	0.96	0.81	0.98	0.84	1.03	0.75	0.88	0.18	0.86	0.0032	0.98	0.73	0.91	0.32																	0.97	0.74	1.15	0.063	0.9	0.026	0.89	0.37									0.81	0.12	1.08	0.51	1.08	0.65	1.06	0.65	0.82	0.048	1	0.95	0.96	0.56	1.01	0.81	1.53	0.0078	1.33	0.1	1.27	0.0051	1.38	0.1	1.06	0.68	1.11	0.39	1.14	0.1	0.98	0.93	0.97	0.3	0.98	0.16	0.96	0.092	1.02	0.22
Q9P2J5	LARS1	Leucine--tRNA ligase, cytoplasmic OS=Homo sapiens OX=9606 GN=LARS PE=1 SV=2	0.92	0.24	1.01	0.94	0.96	0.51	0.93	0.33	1.32	0.0097	1.04	0.028	1.1	0.0042	1.04	0.0036	1.02	0.37	1.19	0.0096	1.07	0.084	1.05	0.088	1.04	0.39	1.11	0.08	0.98	0.59	0.99	0.78	0.91	0.02	1.09	0.0035	1.11	0.019	1.05	0.03	0.9	0.23	0.92	0.29	0.99	0.84	1	0.98	0.95	0.11	1.07	0.011	0.98	0.064	1.03	0.035	0.99	0.92	0.96	0.45	1.04	0.48	0.95	0.42	0.92	0.16	0.92	0.14	0.96	0.38	0.92	0.13	1.02	0.67	0.94	0.4	1.02	0.71	0.95	0.43	0.87	0.043	0.87	0.058	0.89	0.052	0.82	0.032	0.98	0.85	0.91	0.36	0.98	0.82	0.96	0.67	1.03	0.48	1.07	0.29	1.07	0.19	1.05	0.4	0.92	0.24	0.95	0.35	0.9	0.1	0.84	0.05	1	0.9	1.03	0.37	0.99	0.68	1.02	0.55	0.96	0.43	0.95	0.26	0.9	0.21	0.88	0.076	0.94	0.29	0.94	0.36	0.98	0.77	1.02	0.73	0.97	0.14	0.96	0.1	0.99	0.57	0.94	0.057
Q9P2T1	GMPR2	GMP reductase 2 OS=Homo sapiens OX=9606 GN=GMPR2 PE=1 SV=1	0.92	0.054	0.99	0.96	0.91	0.15	0.93	0.067	1.01	0.98	0.99	0.89	1.23	0.027	1.06	0.074	0.98	0.75	1.13	0.38	1.04	0.66	1	0.98	0.98	0.19	1	0.9	0.9	0.028	0.96	0.029	0.83	0.019	0.9	0.054	1.02	0.92	0.86	0.05	0.97	0.56	1.02	0.64	1.08	0.067	1.08	0.24	1.03	0.77	1.01	0.89	1.08	0.41	1.03	0.72	1.03	0.21	1.03	0.55	1.1	0.008	1.11	0.11	1.06	0.48	1.02	0.78	1.02	0.8	1.01	0.94	1.01	0.92	1	0.97	1.03	0.72	0.97	0.67	0.81	0.045	0.81	0.026	0.84	0.035	0.81	0.15	0.68	0.23	0.61	0.13	0.74	0.2	0.68	0.27	1.12	0.53	1.03	0.84	1.12	0.68	0.91	0.42									1.16	0.045	1	0.99	0.94	0.034	0.91	0.56	0.88	0.23	0.98	0.81	0.88	0.14	0.94	0.59	0.85	0.43	1	0.98	0.86	0.58	1.06	0.7	0.99	0.65	0.96	0.44	1	0.99	0.9	0.051
Q9UGJ1	TUBGCP4	Gamma-tubulin complex component 4 OS=Homo sapiens OX=9606 GN=TUBGCP4 PE=1 SV=1	0.92	0.6	1.02	0.86	0.94	0.64	0.98	0.86									0.79	0.03	1.01	0.85	0.74	0.071	0.87	0.0086	1.05	0.49	1.07	0.34	0.95	0.55	0.96	0.67																																																																									0.79	0.028	0.96	0.67	0.98	0.61	0.7	0.1	0.94	0.3	0.99	0.77	1	0.98	1.13	0.34									1.01	0.97	0.99	0.93	1.01	0.95	0.97	0.83
Q9UHB9	SRP68	Signal recognition particle subunit SRP68 OS=Homo sapiens OX=9606 GN=SRP68 PE=1 SV=2	0.92	0.11	1.02	0.76	0.99	0.76	0.99	0.73	1.34	0.015	1.06	0.06	1.08	0.11	1.07	0.021	0.98	0.57	1.06	0.55	0.96	0.12	1.07	0.12	1.02	0.46	1.04	0.1	0.96	0.092	0.95	0.064	0.98	0.42	1.1	0.058	1.16	0.02	1.04	0.3	0.87	0.22	0.93	0.36	0.95	0.5	0.97	0.71	0.95	0.07	1.04	0.11	0.97	0.26	1.02	0.34	0.94	0.046	0.92	0.037	0.98	0.53	0.93	0.094	0.96	0.39	0.98	0.62	1.01	0.82	1	0.98	1.01	0.74	0.98	0.52	1.05	0.1	1.01	0.51	0.91	0.014	0.95	0.051	0.97	0.14	0.95	0.2	1.05	0.61	1	1	0.99	0.93	0.99	0.93	1	0.94	0.9	0.31	0.91	0.22	0.9	0.19	0.93	0.5	1.01	0.9	0.99	0.87	0.88	0.24	1.1	0.073	1.09	0.1	1.03	0.32	1.08	0.092	1.05	0.28	0.98	0.69	0.94	0.46	0.88	0.099	0.93	0.11	0.96	0.49	0.99	0.78	1	0.94	0.95	0.31	1.01	0.84	0.99	0.73	0.95	0.23
Q9UHD9	UBQLN2	Ubiquilin-2 OS=Homo sapiens OX=9606 GN=UBQLN2 PE=1 SV=2	0.92	0.18	1.04	0.74	0.98	0.81	0.94	0.24	1.06	0.54	1.18	0.04	1.22	0.28	1.03	0.64	1.09	0.015	1.22	0.24	1.05	0.039	1.06	0.0092	1.07	0.0061	1.06	0.054	0.95	0.012	0.96	0.17	0.98	0.67	1.24	0.043	1.31	0.046	1.16	0.086	1.06	0.47	1.01	0.86	1.06	0.35	1.02	0.66	0.94	0.57	1.14	0.25	0.89	0.38	1.09	0.45	1.03	0.88	1.06	0.75	1.13	0.53	1.08	0.71	0.99	0.91	0.96	0.71	1.01	0.95	1.08	0.49	0.97	0.52	1.02	0.7	1.15	0.022	1.11	0.022	0.87	0.0018	0.94	0.0066	0.97	0.16	0.89	0.049	0.52	0.14	0.6	0.18	0.63	0.21	0.6	0.2	1.04	0.57	0.93	0.28	1.01	0.93	0.96	0.63	0.98	0.84	1.1	0.28	1.01	0.87	0.92	0.27	1.15	0.14	1.01	0.91	0.93	0.44	1.02	0.85	0.94	0.41	0.93	0.45	0.86	0.16	0.88	0.23	0.81	0.086	0.91	0.51	0.95	0.59	0.89	0.55	0.94	0.039	1	0.96	0.94	0.049	0.86	0.014
Q9UK45	LSM7	U6 snRNA-associated Sm-like protein LSm7 OS=Homo sapiens OX=9606 GN=LSM7 PE=1 SV=1	0.92	0.32	0.92	0.31	0.92	0.32	0.95	0.59	0.97	0.87	0.8	0.18	0.84	0.25	1.08	0.66	1.1	0.46	0.95	0.69	1.05	0.67	1.03	0.77	1.01	0.98	0.99	0.96	0.98	0.93	1.09	0.68	0.97	0.79	0.84	0.2	1	0.98	0.81	0.18	0.88	0.39	0.83	0.2	0.76	0.12	0.77	0.13	0.91	0.015	0.86	0.12	0.95	0.24	0.95	0.59									0.85	0.52	1.01	0.96	1	0.99	1.1	0.66	0.89	0.34	1.06	0.61	1.08	0.47	1	0.98	0.91	0.23	0.93	0.37	0.92	0.37	0.91	0.24	1.03	0.68	0.97	0.77	1	0.98	0.97	0.72	0.99	0.86	0.88	0.12	0.96	0.61	0.86	0.12	0.79	0.028	0.74	0.029	0.9	0.051	0.85	0.003	0.88	0.2	0.92	0.35	0.94	0.45	0.9	0.28	0.93	0.14	0.85	0.0062	0.95	0.053	0.9	0.013	0.93	0.39	0.97	0.63	0.96	0.59	1	0.95	1.03	0.42	1.01	0.63	1.04	0.3	1.03	0.15
Q9UKG1	APPL1	DCC-interacting protein 13-alpha OS=Homo sapiens OX=9606 GN=APPL1 PE=1 SV=1	0.92	0.15	1.02	0.85	0.93	0.22	0.91	0.13	1.07	0.23	0.93	0.41	0.96	0.51	1.02	0.69	1	0.99	1.1	0.2	0.96	0.0095	1.06	0.29	1.07	0.087	1.05	0.14	1	0.96	0.96	0.23	0.99	0.92	1.06	0.53	1.04	0.77	1.04	0.64	0.96	0.66	1.02	0.8	1.1	0.27	1.08	0.36	1.04	0.034	1.16	0.0051	1.06	0.23	1.14	0.025	0.96	0.43	0.92	0.23	1.06	0.33	0.98	0.75	1.08	0.7	1.08	0.71	1.07	0.79	0.97	0.89	0.97	0.85	0.93	0.66	1.04	0.8	0.98	0.89									1	0.99	0.91	0.35	0.95	0.54	0.89	0.22									0.97	0.85	0.89	0.57	0.9	0.51	0.79	0.23	1.09	0.31	1.07	0.19	0.99	0.86	1.18	0.059	0.84	0.066	0.99	0.8	1	0.97	0.87	0.12									0.98	0.28	0.96	0.12	1	0.95	0.93	0.03
Q9UL15	BAG5	BAG family molecular chaperone regulator 5 OS=Homo sapiens OX=9606 GN=BAG5 PE=1 SV=1	0.92	0.18	0.96	0.3	0.94	0.22	1.03	0.29	1.15	0.053	1.02	0.44	1.04	0.28	1.01	0.84	1	0.98	1.11	0.0065	0.99	0.55	0.97	0.25	1.04	0.21	1.06	0.049	1	0.98	0.96	0.15	0.85	0.053	0.97	0.26	0.97	0.44	0.94	0.11	0.95	0.11	0.92	0.042	0.95	0.15	0.99	0.7	0.92	0.021	1.04	0.026	0.96	0.39	1	0.71	0.93	0.19	0.94	0.058	0.98	0.76	0.91	0.11	0.92	0.25	1.02	0.69	1.09	0.39	1.03	0.49	0.94	0.28	0.93	0.25	1.05	0.41	0.98	0.76	0.93	0.31	0.87	0.21	0.97	0.61	0.91	0.28									0.72	0.32	0.76	0.45	0.91	0.75	0.81	0.51									0.96	0.64	1.04	0.6	1.01	0.88	1.04	0.78									0.95	0.45	1.02	0.75	1.03	0.62	1.07	0.22	0.98	0.7	0.98	0.63	0.99	0.85	0.97	0.61
Q9UL46	PSME2	Proteasome activator complex subunit 2 OS=Homo sapiens OX=9606 GN=PSME2 PE=1 SV=4	0.92	0.035	1.03	0.79	0.95	0.16	0.99	0.75	1.29	0.0061	1.01	0.71	1.13	0.063	1.07	0.076	1.03	0.19	1.33	0.087	1.05	0.16	1.07	0.055	1.1	0.18	1.11	0.16	0.99	0.9	0.98	0.68	0.93	0.069	1.17	0.0078	1.18	0.086	1.06	0.32	1.07	0.11	1.02	0.53	1.09	0.071	1.07	0.12	1.05	0.72	1.13	0.4	1.2	0.26	1.11	0.48	1.04	0.57	1.02	0.76	1.1	0.24	1.06	0.45	1.07	0.13	1.05	0.25	1.12	0.089	1.14	0.066	1.1	0.34	1.07	0.52	1.15	0.21	1.07	0.66	0.96	0.64	0.96	0.66	1	1	0.96	0.67	0.82	0.19	0.79	0.14	0.81	0.18	0.84	0.23	0.99	0.63	1.01	0.28	0.99	0.15	1.05	0.082	0.88	0.43	0.89	0.46	0.82	0.21	0.74	0.12	1.04	0.62	1.04	0.64	1.03	0.77	1.11	0.4	0.88	0.12	1.03	0.23	0.96	0.38	0.94	0.18	0.99	0.86	0.97	0.7	1	0.95	1.18	0.37	1.04	0.44	0.97	0.22	1.03	0.52	1	0.47
Q9UMS0	NFU1	NFU1 iron-sulfur cluster scaffold homolog, mitochondrial OS=Homo sapiens OX=9606 GN=NFU1 PE=1 SV=2	0.92	0.35	0.73	0.092	0.81	0.12	0.77	0.14	0.67	0.11	0.88	0.095	0.78	0.019	0.97	0.64	1.02	0.8	0.94	0.43	1.06	0.39	1.04	0.61	0.81	0.12	0.85	0.18	0.96	0.62	1.1	0.43	1.1	0.51	1.01	0.97	0.98	0.91	1.05	0.74	0.79	0.17	0.73	0.11	0.73	0.081	0.73	0.08	0.8	0.0025	0.66	0.001	0.93	0.08	0.82	0.066	0.6	0.19	0.58	0.18	0.53	0.15	0.64	0.23	1.06	0.53	1.1	0.059	1.19	0.36	1.22	0.071	0.9	0.2	1.1	0.39	0.94	0.49	1.04	0.79	1.04	0.18	1	0.99	1.07	0.23	1.04	0.18	1.23	0.019	1.21	0.056	1.24	0.041	1.22	0.079	1.04	0.33	0.92	0.19	0.9	0.095	0.92	0.18	1.07	0.49	1.11	0.28	1.16	0.17	1.23	0.085	0.88	0.15	0.88	0.13	0.94	0.31	0.9	0.14	0.94	0.36	0.93	0.28	1.06	0.66	1.08	0.24	1.01	0.81	1	0.92	1.02	0.81	0.99	0.88	0.99	0.6	1	0.94	0.97	0.25	0.96	0.13
Q9UNQ2	DIMT1	Probable dimethyladenosine transferase OS=Homo sapiens OX=9606 GN=DIMT1 PE=1 SV=1	0.92	0.022	0.89	0.17	1.03	0.051	0.95	0.023	1.19	0.15	0.97	0.4	0.93	0.11	0.94	0.17	0.93	0.11	0.99	0.87	1.01	0.69	0.94	0.38	0.93	0.39	0.98	0.73	0.96	0.72	0.98	0.83	0.96	0.16	0.9	0.044	0.92	0.21	1	0.95	0.81	0.14	0.83	0.16	0.86	0.22	0.84	0.19	0.93	0.45	0.94	0.51	0.94	0.5	0.91	0.36	1.06	0.73	1.01	0.95	1.06	0.76	0.96	0.82	0.97	0.36	1.05	0.12	0.96	0.43	0.97	0.18	0.96	0.65	0.96	0.59	0.91	0.34	0.88	0.23	1.02	0.82	0.93	0.31	0.99	0.82	0.98	0.74	1.2	0.26	1.2	0.2	1.05	0.63	1.24	0.15	0.95	0.58	0.89	0.13	0.84	0.086	0.95	0.31	1.12	0.2	1.1	0.24	1.12	0.2	1.22	0.071	1.05	0.5	0.92	0.22	0.99	0.79	0.98	0.81	1.12	0.43	0.92	0.18	1.02	0.61	0.98	0.3	1.01	0.76	1.02	0.62	1.05	0.16	0.94	0.14	1.01	0.89	1	0.97	0.99	0.87	0.94	0.31
Q9UPY3	DICER1	Endoribonuclease Dicer OS=Homo sapiens OX=9606 GN=DICER1 PE=1 SV=3	0.92	0.052	0.97	0.74	1	0.99	1.03	0.06	1.12	0.41	0.98	0.73	1.11	0.15	1.04	0.11	1.14	0.1	1.34	0.02	1.16	0.075	1.1	0.3	1.03	0.57	1.04	0.22	1.07	0.3	0.96	0.078	0.94	0.49	1.19	0.017	1.23	0.024	1.19	0.03	0.86	0.084	0.86	0.12	1.04	0.54	1.02	0.72	0.93	0.17	1.1	0.12	0.95	0.32	1.08	0.16	0.99	0.47	0.89	0.02	1.04	0.14	1.02	0.67	0.97	0.82	1.01	0.95	1.03	0.81	1.07	0.73									0.84	0.19	0.78	0.055	0.86	0.15	0.87	0.58																	0.93	0.41	1.15	0.6	0.98	0.87	1.25	0.26	1.05	0.62	1.14	0.018	1.03	0.6	1.13	0.23	0.98	0.91	1.03	0.65	1.2	0.08	1.05	0.55	1.25	0.25	1.23	0.29	1.08	0.67	1.34	0.32	1	0.89	1	0.95	0.98	0.41	0.95	0.12
Q9Y223	GNE	Bifunctional UDP-N-acetylglucosamine 2-epimerase/N-acetylmannosamine kinase OS=Homo sapiens OX=9606 GN=GNE PE=1 SV=1	0.92	0.093	1.03	0.74	0.97	0.56	0.97	0.35	1.27	0.038	1.04	0.46	1.05	0.25	1.08	0.14	1.03	0.42	1.04	0.68	0.92	0.048	1.09	0.21	1.05	0.19	1.08	0.11	0.95	0.15	0.95	0.14	1	0.84	1.13	0.0064	1.1	0.14	1.06	0.015	0.89	0.13	0.91	0.1	0.92	0.14	0.96	0.33	0.91	0.12	1.11	0.055	0.91	0.073	1.04	0.43	0.99	0.77	1.03	0.54	1.09	0.16	1.03	0.6	0.95	0.078	0.92	0.02	0.98	0.35	0.95	0.042	1.06	0.32	0.99	0.91	1.09	0.17	1.04	0.45	0.88	0.18	0.89	0.16	0.9	0.18	0.87	0.12	1.09	0.43	1.03	0.8	1.03	0.74	1.07	0.48	1.03	0.85	1.04	0.82	1	0.97	0.97	0.84	0.92	0.53	0.91	0.47	0.96	0.75	0.82	0.22	1.09	0.1	1.01	0.67	0.94	0.2	0.99	0.81	0.91	0.049	0.98	0.36	0.93	0.24	0.82	0.021	0.85	0.11	0.96	0.54	0.93	0.51	0.9	0.43	0.96	0.15	0.97	0.37	0.97	0.22	0.9	0.053
Q9Y2Q9	MRPS28	28S ribosomal protein S28, mitochondrial OS=Homo sapiens OX=9606 GN=MRPS28 PE=1 SV=1	0.92	0.33	0.87	0.19	0.9	0.26	0.84	0.16									1.04	0.56	1.1	0.27	1.06	0.43	1.07	0.4	0.88	0.27	0.95	0.57	0.94	0.58	1.01	0.95	1.22	0.01	1.08	0.38	1.16	0.26	1.16	0.03	0.83	0.076	0.79	0.026	0.83	0.058	0.85	0.041	0.86	0.34	0.79	0.2	0.84	0.29	0.83	0.26	0.85	0.057	0.81	0.098	0.81	0.027	0.82	0.054	1.01	0.54	0.97	0.35	0.94	0.59	0.98	0.69	0.92	0.62	0.95	0.74	0.87	0.45	0.99	0.95	1.03	0.85	1	1	0.94	0.67	0.9	0.53	1.18	0.42	1.37	0.18	1.26	0.28	1.35	0.23	1.02	0.84	1	0.97	0.97	0.67	1.06	0.4	0.98	0.85	1.09	0.46	0.99	0.93	1.03	0.81	1.08	0.42	0.95	0.14	1	0.99	1.02	0.66	0.95	0.47	0.9	0.25	1.04	0.58	1.03	0.61	1.15	0.22	1.1	0.31	1.15	0.074	1.13	0.093	0.95	0.14	1.02	0.19	0.97	0.18	0.96	0.023
Q9Y333	LSM2	U6 snRNA-associated Sm-like protein LSm2 OS=Homo sapiens OX=9606 GN=LSM2 PE=1 SV=1	0.92	0.083	0.95	0.3	0.94	0.16	0.95	0.52	0.9	0.62	0.86	0.062	0.89	0.03	1.04	0.69	1.13	0.45	0.65	0.13	1.02	0.92	0.63	0.11	0.98	0.84	1	0.97	0.96	0.65	1.02	0.82	1.42	0.13	0.95	0.51	1.21	0.22	1.09	0.38	0.96	0.77	0.89	0.098	0.86	0.076	1.01	0.81	1	0.94	0.93	0.083	0.97	0.35	1.01	0.62	0.94	0.17	0.95	0.17	1.01	0.82	0.95	0.48	1.03	0.54	1.05	0.17	1.04	0.3	0.99	0.61	1.05	0.45	1.04	0.25	1.02	0.68	1.08	0.091	0.81	0.14	0.98	0.87	0.79	0.065	0.95	0.47	1.23	0.16	1.22	0.11	1.18	0.25	1.21	0.17	1.04	0.67	1.02	0.81	1.07	0.36	1.17	0.18	0.79	0.061	0.79	0.086	0.84	0.19	0.96	0.54	0.95	0.21	0.97	0.41	0.94	0.31	0.94	0.36	1.13	0.47	0.93	0.44	1.06	0.2	1.1	0.12	0.92	0.15	0.97	0.53	0.98	0.59	0.98	0.63	1.04	0.0029	1.05	0.0018	1.04	0.091	1.07	0.088
Q9Y3C0	WASHC3	WASH complex subunit 3 OS=Homo sapiens OX=9606 GN=WASHC3 PE=1 SV=1	0.92	0.21	1.06	0.61	0.98	0.72	0.88	0.039	0.97	0.8	0.93	0.23	0.92	0.18	1	0.97	1	0.98	0.86	0.32	0.9	0.28	0.89	0.23	0.98	0.08	1.03	0.71	0.92	0.11	0.99	0.71	1	0.96	1.02	0.39	1.1	0.14	1.07	0.19	0.69	0.076	0.77	0.12	0.73	0.1	0.87	0.29	0.9	0.3	1.09	0.36	0.91	0.39	0.98	0.86	0.95	0.41	0.91	0.16	0.91	0.1	0.91	0.14	0.85	0.27	0.97	0.79	0.85	0.23	0.99	0.97	1.03	0.79	1.16	0.32	1.06	0.69	0.83	0.23									1.15	0.58	1.31	0.27	1.19	0.45	1.31	0.26									1.03	0.84	0.96	0.81	0.89	0.25	1.06	0.38	1.03	0.42	0.92	0.12	0.91	0.38	0.97	0.66									0.78	0.25	0.92	0.48	0.86	0.23	0.85	0.36	0.94	0.14	1.05	0.43	0.97	0.48	0.85	0.1
Q9Y466-2	NR2E1	Isoform 2 of Nuclear receptor subfamily 2 group E member 1 OS=Homo sapiens OX=9606 GN=NR2E1	0.92	0.47	0.78	0.14	0.96	0.66	1.07	0.46																																																	0.99	0.71	0.95	0.59	0.97	0.58	0.92	0.3
Q9Y4X5	ARIH1	E3 ubiquitin-protein ligase ARIH1 OS=Homo sapiens OX=9606 GN=ARIH1 PE=1 SV=2	0.92	0.034	1.02	0.79	1	0.56	0.98	0.077	1.27	0.054	0.97	0.43	1.03	0.35	1.01	0.53	0.95	0.24	1.06	0.22	0.95	0.27	1.08	0.14	1.08	0.17	1.08	0.033	1	0.9	0.99	0.37	0.85	0.019	1	0.9	0.97	0.12	0.95	0.1	0.92	0.1	0.93	0.14	0.93	0.12	0.98	0.48	0.91	0.0035	1.07	0.0066	0.97	0.35	1.03	0.6	0.96	0.42	0.95	0.28	1.01	0.78	0.96	0.37	0.9	0.3	0.96	0.44	0.91	0.22	0.92	0.18	1.04	0.46	1.02	0.74	1.11	0.14	1.11	0.15	0.91	0.1	0.93	0.2	0.97	0.5	0.91	0.22	0.98	0.92	0.89	0.57	0.99	0.95	1	0.99	0.97	0.19	1.02	0.7	0.92	0.32	0.99	0.74	0.85	0.15	0.87	0.17	0.82	0.19	0.78	0.053	0.94	0.45	0.99	0.86	0.97	0.68	0.95	0.57	0.94	0.32	0.92	0.26	0.85	0.067	0.9	0.12	0.89	0.068	0.96	0.35	0.89	0.16	0.96	0.41	1	0.97	0.94	0.1	0.99	0.59	0.95	0.072
Q9Y606	PUS1	tRNA pseudouridine synthase A OS=Homo sapiens OX=9606 GN=PUS1 PE=1 SV=3	0.92	0.21	0.97	0.5	1.11	0.47	1.19	0.02	1.02	0.84	1	0.99	1.04	0.34	0.98	0.77	0.95	0.21	1.03	0.59	0.97	0.51	1.01	0.83	1.14	0.012	1.17	0.0068	1.17	0.17	1.11	0.01	0.89	0.018	0.96	0.028	0.94	0.064	0.97	0.38									1.06	0.23	1.04	0.42	0.99	0.93	1	0.96	1.02	0.92	0.92	0.75	1.01	0.97	0.85	0.58	0.96	0.72	0.85	0.27	0.94	0.69	0.91	0.57	0.89	0.23	0.92	0.48	0.9	0.41	0.89	0.2	1.25	0.048	1.08	0.49	1.12	0.17	1.55	0.079	0.77	0.24	0.77	0.27	0.76	0.25	0.67	0.14									1.2	0.14	1.19	0.038	1.12	0.19	1.24	0.046	0.9	0.045	0.9	0.24	0.97	0.071	0.97	0.48									1.08	0.66	0.98	0.86	1	0.97	1.08	0.71	0.95	0.19	0.98	0.63	0.98	0.45	0.96	0.46
Q9Y617	PSAT1	Phosphoserine aminotransferase OS=Homo sapiens OX=9606 GN=PSAT1 PE=1 SV=2	0.92	0.11	0.92	0.45	1.12	0.028	1.12	0.09	1.58	0.0058	0.96	0.021	1.08	0.003	1.02	0.28	0.97	0.067	1.03	0.52	0.96	0.0074	0.91	0.0071	1.12	0.033	1.12	0.019	1.01	0.79	0.98	0.55	0.99	0.47	1.03	0.033	1.13	0.0059	1.19	0.0022	0.97	0.32	1	0.92	1.04	0.019	1.03	0.39	1.02	0.47	1.1	0.00036	0.95	0.1	1.08	0.057	1.5	0.02	1.07	0.45	1.17	0.13	1.08	0.37	1.04	0.32	1.01	0.67	0.97	0.54	0.97	0.6	1.02	0.26	0.95	0.042	1.01	0.088	0.97	0.22	0.91	0.06	0.94	0.19	0.91	0.22	0.88	0.12	0.95	0.15	0.94	0.38	0.94	0.036	0.92	0.13	1.14	0.25	1.15	0.26	1.11	0.33	1.16	0.21	1	0.98	1.07	0.48	0.89	0.29	0.88	0.25	1.43	0.022	1.31	0.018	1.04	0.32	1.08	0.21	1.14	0.26	1.12	0.21	0.94	0.47	0.82	0.13	0.94	0.61	1.03	0.81	0.98	0.87	1	0.99	1	1	0.89	0.059	0.95	0.21	0.85	0.05
Q9Y6A4	CFAP20	Cilia- and flagella-associated protein 20 OS=Homo sapiens OX=9606 GN=CFAP20 PE=1 SV=1	0.92	0.19	0.96	0.42	0.86	0.11	0.99	0.89	1.05	0.54	0.99	0.77	0.95	0.32	0.98	0.46	0.96	0.16	0.98	0.6	0.92	0.15	1.02	0.15	1.04	0.13	0.98	0.31	1	0.53	0.99	0.81	1.07	0.49	1.19	0.14	1.07	0.42	1.13	0.2	0.89	0.0033	0.86	0.0083	0.87	0.0022	0.82	0.02	0.91	0.062	0.93	0.23	0.92	0.075	0.95	0.26	0.91	0.36	0.9	0.33	0.86	0.23	0.96	0.72									0.91	0.67	1.03	0.63	0.87	0.36	0.81	0.4																																	0.94	0.09	0.98	0.37	1.02	0.43	0.94	0.33	1.02	0.76	1.05	0.43	0.92	0.22	0.87	0.12									1.03	0.22	0.96	0.26	1.01	0.57	1.07	0.023
Q9Y6K0	CEPT1	Choline/ethanolaminephosphotransferase 1 OS=Homo sapiens OX=9606 GN=CEPT1 PE=1 SV=1	0.92	0.37	0.92	0.31	0.99	0.9	0.99	0.91	0.39	0.011	0.92	0.34	0.78	0.063	0.88	0.19	0.95	0.52	0.87	0.49	0.95	0.29	1.06	0.14	0.9	0.18	0.91	0.25	0.95	0.54	1.04	0.52	1.03	0.81	0.88	0.11	0.91	0.25	1	0.99	0.77	0.22	0.85	0.33	0.8	0.23	0.85	0.34	0.75	0.17	0.73	0.13	0.84	0.29	0.78	0.18	0.96	0.71	0.94	0.59	0.92	0.43	0.95	0.65	0.9	0.64	1.05	0.83	0.95	0.82	0.94	0.75	0.88	0.4	1.06	0.66	0.88	0.42	0.93	0.69	1.1	0.58	0.95	0.78	1.05	0.76	0.99	0.95	1.32	0.011	1.53	0.052	1.32	0.049	1.5	0.0091																	1	1	0.99	0.85	0.92	0.43	0.94	0.67	0.92	0.54	0.9	0.12	0.89	0.24	0.98	0.72	1.02	0.62	1.05	0.43	0.99	0.81	0.97	0.79	0.88	0.026	0.98	0.098	0.94	0.24	0.95	0.01
A6NDG6	PGP	Glycerol-3-phosphate phosphatase OS=Homo sapiens OX=9606 GN=PGP PE=1 SV=1	0.93	0.061	1.04	0.68	0.92	0.17	0.94	0.079	0.95	0.45	0.97	0.0044	1.05	0.12	1.04	0.15	1.05	0.27	0.95	0.31	1	0.94	0.79	0.016	1.03	0.15	1.08	0.024	0.94	0.088	0.98	0.45	1.23	0.28	1.02	0.8	1.18	0.13	1.01	0.87	0.98	0.79	1.02	0.56	1.12	0.089	1.26	0.0065	0.98	0.49	1.13	0.038	0.98	0.4	1.06	0.21	0.9	0.0078	0.97	0.64	1.15	0.02	0.94	0.017	0.97	0.53	0.99	0.8	1.07	0.31	1.02	0.62	1.05	0.43	1.01	0.84	1.19	0.059	1.06	0.52	0.89	0.51	0.98	0.91	0.78	0.26	0.84	0.36	1.01	0.91	0.94	0.66	1.03	0.84	1.02	0.91	0.82	0.25	0.86	0.34	0.68	0.088	0.71	0.11	0.89	0.58	0.91	0.58	0.83	0.36	0.8	0.32	1.11	0.043	1.04	0.24	0.97	0.38	1.04	0.5	0.99	0.89	0.91	0.36	0.95	0.72	0.94	0.53	0.82	0.049	0.94	0.54	0.9	0.32	0.98	0.78	0.96	0.62	1.01	0.92	0.99	0.66	0.91	0.1
O15056	SYNJ2	Synaptojanin-2 OS=Homo sapiens OX=9606 GN=SYNJ2 PE=1 SV=3	0.93	0.42	1.06	0.67	0.93	0.46	0.88	0.25	0.94	0.17	1.01	0.88	1.01	0.84	1.02	0.55	0.98	0.63	1.1	0.062	0.91	0.067	0.95	0.3	1.03	0.21	1.02	0.25	0.96	0.25	0.94	0.032	0.8	0.0046	1.03	0.13	1	0.99	0.95	0.28	1.08	0.2	1.08	0.0049	1.16	0.00039	1.13	0.03	0.99	0.78	1.18	0.084	1.12	0.084	1.1	0.15	0.95	0.14	0.92	0.054	1.01	0.38	0.99	0.35	0.98	0.66	0.93	0.19	0.98	0.7	0.98	0.75	1.01	0.88	0.88	0.17	1.05	0.28	0.86	0.069	0.86	0.15	0.9	0.17	0.85	0.061	0.85	0.044	0.9	0.65	1.05	0.8	1.05	0.81	0.99	0.97	0.94	0.7	0.96	0.75	0.92	0.61	0.83	0.3	0.97	0.74	0.93	0.56	0.91	0.44	0.85	0.21	1	0.96	0.99	0.76	0.92	0.13	0.99	0.68	0.91	0.12	0.88	0.027	0.87	0.041	0.83	0.05	0.88	0.17	0.9	0.22	0.92	0.37	0.99	0.84	0.92	0.17	0.98	0.74	0.95	0.12	0.88	0.013
O43242	PSMD3	26S proteasome non-ATPase regulatory subunit 3 OS=Homo sapiens OX=9606 GN=PSMD3 PE=1 SV=2	0.93	0.026	1.01	0.86	0.97	0.31	1.05	0.078	1.25	0.093	1.03	0.035	1.09	0.02	1.05	0.27	0.95	0.38	1.12	0.32	0.99	0.89	1.14	0.067	1.03	0.42	1.05	0.26	0.97	0.36	0.96	0.32	0.89	0.019	1.04	0.046	0.99	0.39	0.99	0.81	0.98	0.48	0.99	0.51	0.99	0.65	1.01	0.68	0.96	0.4	1	0.93	1.03	0.57	0.99	0.77	0.98	0.65	0.97	0.6	1	0.93	0.98	0.62	0.97	0.021	0.99	0.58	0.98	0.1	1.02	0.37	0.99	0.62	0.96	0.28	1.02	0.25	1	0.87	0.95	0.3	0.93	0.21	0.99	0.74	0.97	0.59	0.9	0.035	0.85	0.0068	0.88	0.027	0.85	0.043	1	0.58	1.01	0.4	1.03	0.016	1.04	0.35	1.04	0.0066	1	0.79	1.03	0.4	0.95	0.51	0.92	0.2	1	0.97	0.96	0.36	0.99	0.84	0.9	0.076	0.97	0.15	0.92	0.15	0.85	0.005	0.95	0.26	0.92	0.25	0.97	0.48	1.04	0.62	0.97	0.28	0.94	0.0053	0.99	0.72	0.96	0.027
O43592	XPOT	Exportin-T OS=Homo sapiens OX=9606 GN=XPOT PE=1 SV=2	0.93	0.17	1.03	0.73	1.02	0.66	1.01	0.72	1.32	0.04	1.04	0.12	1.09	0.025	1.08	0.046	0.95	0.18	1.08	0.054	0.98	0.38	1.01	0.75	1.07	0.087	1.05	0.3	1.01	0.83	0.97	0.32	0.87	0.053	1.07	0.2	1.06	0.18	1.04	0.38	0.95	0.12	1.02	0.63	1.04	0.16	1.07	0.06	0.99	0.77	1.08	0.27	0.97	0.55	1.02	0.62	1.2	0.32	1.13	0.5	1.2	0.33	1.12	0.51	0.95	0.59	0.96	0.67	1.01	0.88	0.98	0.84	1.01	0.91	0.97	0.47	1.07	0.32	0.98	0.7	0.95	0.46	1	0.98	1.01	0.9	1.05	0.73	1.1	0.5	1.05	0.62	1.12	0.35	1.08	0.51	1.31	0.03	1.08	0.35	1.23	0.044	1.12	0.15	0.94	0.3	0.98	0.47	0.93	0.16	0.95	0.11	1.06	0.41	1.08	0.026	1.01	0.89	1.05	0.33	0.93	0.2	1	0.98	0.94	0.0059	0.86	0.00064	0.98	0.66	0.99	0.72	0.98	0.71	1.03	0.52	0.98	0.63	0.97	0.59	0.99	0.79	0.89	0.038
O43707	ACTN4	Alpha-actinin-4 OS=Homo sapiens OX=9606 GN=ACTN4 PE=1 SV=2	0.93	0.16	1	0.97	0.94	0.23	0.93	0.17	1.18	0.0032	1	0.96	1.06	0.0026	0.98	0.088	0.97	0.22	1.1	0.037	1.02	0.52	1.09	0.048	1.02	0.54	1.03	0.33	0.98	0.56	0.97	0.32	0.92	0.01	1	0.97	0.99	0.58	0.96	0.14	0.9	0.1	0.91	0.11	0.95	0.25	0.97	0.45	0.95	0.25	1.03	0.46	0.98	0.6	1.01	0.84	0.94	0.07	0.94	0.01	0.98	0.19	0.93	0.0078	0.96	0.089	0.93	0.035	0.99	0.66	1.01	0.42	1	0.88	0.97	0.44	1.04	0.26	1.05	0.31	0.93	0.021	0.96	0.27	0.96	0.09	0.95	0.066	0.98	0.84	0.96	0.65	0.99	0.88	1	0.99	1.02	0.69	1.02	0.63	0.98	0.37	0.99	0.81	0.96	0.56	0.97	0.6	0.94	0.32	0.94	0.3	0.96	0.22	0.95	0.14	0.96	0.23	1.01	0.78	0.98	0.56	0.97	0.46	0.97	0.54	0.96	0.31	0.92	0.13	0.96	0.33	1	0.99	0.98	0.63	0.97	0.0033	0.94	0.00088	0.99	0.4	0.98	0.013
O43813	LANCL1	LanC-like protein 1 OS=Homo sapiens OX=9606 GN=LANCL1 PE=1 SV=1	0.93	0.026	1.06	0.65	0.93	0.024	1.01	0.5	1.12	0.39	1.07	0.032	1.27	0.042	1.06	0.21	1.01	0.89	1.06	0.45	1.04	0.69	1.06	0.31	1.14	0.12	1.12	0.17	1.05	0.31	1	0.94	0.88	0.21	1.1	0.12	0.99	0.74	0.99	0.25	1.11	0.26	1.11	0.23	1.13	0.18	1.05	0.55	1.04	0.6	1.05	0.58	1.11	0.24	1.08	0.43	0.93	0.28	0.9	0.16	1.02	0.68	0.98	0.8									0.87	0.39	0.93	0.64	0.82	0.23	1.01	0.95																																									1	0.99	1.01	0.97	0.85	0.44	0.64	0.091									1.01	0.81	0.96	0.071	1.01	0.7	0.97	0.27
O60443	GSDME	Gasdermin-E OS=Homo sapiens OX=9606 GN=GSDME PE=1 SV=2	0.93	0.053	1.07	0.57	0.96	0.21	1.04	0.52	1.18	0.013	1	0.9	1.06	0.18	1.05	0.28	1.05	0.21	1.05	0.19	0.99	0.88	0.92	0.065	1.11	0.074	1.14	0.069	1.01	0.78	1	0.9	0.94	0.17	1.05	0.057	1.09	0.02	1.02	0.33	1.13	0.1	1.09	0.19	1.13	0.23	1.12	0.12	1.02	0.8	1.13	0.2	1.05	0.55	1.08	0.35	1.03	0.59	1.03	0.63	1.08	0.24	1.09	0.17	1.05	0.028	0.97	0.083	1.03	0.68	1	0.72	1.04	0.073	1	0.98	1.04	0.21	1.03	0.61	0.88	0.35	0.89	0.4	0.91	0.47	0.93	0.55	0.92	0.09	0.85	0.098	0.88	0.057	0.89	0.067	0.97	0.52	1.09	0.2	1.03	0.51	1.03	0.27	0.91	0.029	0.89	0.047	0.8	0.029	0.77	0.058	1.01	0.89	1.02	0.72	0.96	0.52	1.01	0.76	0.96	0.65	0.96	0.68	0.89	0.32	0.91	0.4	0.94	0.46	0.97	0.74	0.93	0.45	1.04	0.6	1.01	0.76	0.98	0.51	1.02	0.62	0.95	0.31
O60645		Exocyst complex component 3 OS=Homo sapiens OX=9606 GN=EXOC3 PE=1 SV=2	0.93	0.39	1.05	0.52	0.99	0.91	0.93	0.42	1.24	0.013	0.99	0.88	1.14	0.019	1.08	0.047	1.04	0.19	1.11	0.083	0.98	0.58	1.07	0.034	1.31	0.39	1.18	0.29	1.01	0.69	0.99	0.29	0.89	0.051	1.03	0.47	1.03	0.66	0.97	0.28	1.05	0.41	1.06	0.42	1.05	0.51	0.98	0.8	0.97	0.62	1.03	0.67	1.04	0.53	1.04	0.56	0.98	0.64	0.95	0.2	1.02	0.13	0.97	0.47	0.91	0.2	0.95	0.018	0.94	0.3	0.85	0.0033	0.91	0.37	0.9	0.46	0.99	0.88	0.99	0.9	1.08	0.64	0.84	0.26	0.88	0.34	0.83	0.26																	1.12	0.35	0.93	0.48	0.79	0.2	0.87	0.25	1.02	0.2	1.03	0.67	0.94	0.031	0.95	0.3	0.98	0.3	0.96	0.44	0.97	0.15	0.96	0.21	0.91	0.042	0.95	0.22	1	0.91	0.98	0.59	0.97	0.28	0.94	0.025	1.01	0.81	0.95	0.088
O75044	SRGAP2	SLIT-ROBO Rho GTPase-activating protein 2 OS=Homo sapiens OX=9606 GN=SRGAP2 PE=1 SV=3	0.93	0.45	1.03	0.86	0.87	0.29	0.85	0.2	0.94	0.41	0.94	0.46	1.01	0.85	0.96	0.62	1.04	0.37	1.13	0.015	1.04	0.09	1.07	0.037	0.98	0.66	1.02	0.57	0.91	0.066	0.95	0.24	0.98	0.52	1.06	0.11	1.05	0.32	1.02	0.45	1.09	0.3	1.01	0.87	1.11	0.2	1.08	0.14	1.08	0.54	1.11	0.45	1.18	0.29	1.08	0.53	1.03	0.15	1.1	0.013	1.08	0.021	1.04	0.35	0.95	0.5	0.99	0.85	1.06	0.41	1.09	0.24	0.99	0.39	0.96	0.42	1.1	0.25	1	0.99	0.91	0.41	0.92	0.46	1.02	0.89	1.04	0.81	0.92	0.14	0.85	0.049	0.94	0.089	0.88	0.16																	0.97	0.57	1	0.89	0.93	0.26	1	0.83	1	0.95	1.03	0.41	0.99	0.9	0.93	0.27	1	0.78	0.97	0.51	1.01	0.58	1.02	0.51	0.91	0.28	1.03	0.64	0.97	0.19	0.86	0.049
O76094	SRP72	Signal recognition particle subunit SRP72 OS=Homo sapiens OX=9606 GN=SRP72 PE=1 SV=3	0.93	0.15	1.03	0.61	1	0.93	1	0.95	1.4	0.0027	1.12	0.088	1.19	0.00086	1.16	0.13	1	0.97	1.12	0.023	1.01	0.68	1.11	0.026	1.04	0.25	1.03	0.26	0.96	0.22	0.95	0.14	0.87	0.017	1.04	0.011	1.03	0.49	0.98	0.022	0.94	0.39	0.99	0.81	1.04	0.5	1.03	0.63	0.99	0.76	1.12	0.02	1.03	0.2	1.07	0.05	0.95	0.17	0.93	0.091	0.98	0.48	0.93	0.11	0.93	0.26	0.95	0.32	0.98	0.73	0.92	0.17	1.02	0.36	0.99	0.51	1.04	0.00044	1.06	0.0029	0.95	0.24	0.96	0.37	0.98	0.65	0.94	0.24	0.95	0.44	0.91	0.16	0.98	0.73	0.96	0.52	1.07	0.25	1.12	0.13	1.14	0.04	1.12	0.063	0.91	0.52	0.97	0.78	0.95	0.61	0.87	0.28	1.03	0.3	1.08	0.026	1.02	0.3	1.04	0.16	1.05	0.24	1.04	0.28	0.97	0.61	0.93	0.2	0.98	0.21	0.97	0.27	0.99	0.58	0.97	0.21	1.02	0.36	1	0.68	1.03	0.46	0.99	0.66
O94817	ATG12	Ubiquitin-like protein ATG12 OS=Homo sapiens OX=9606 GN=ATG12 PE=1 SV=1	0.93	0.3	1	0.95	0.92	0.0078	1.07	0.013	1.43	0.033	1.06	0.39	1.16	0.1	1.09	0.29	0.86	0.32	1.17	0.32	0.93	0.55	1.06	0.59	1.08	0.4	1.09	0.23	1.01	0.86	0.99	0.89	0.8	0.023	1.04	0.44	1.07	0.48	0.93	0.16	1.23	0.43	1.08	0.68	1.08	0.72	1.09	0.62	1.1	0.73	1.16	0.58	1.24	0.43	1.21	0.48									0.81	0.53	0.83	0.51	0.82	0.48	0.92	0.78									0.77	0.33	0.99	0.97	1.01	0.95	1.13	0.57	0.78	0.18	0.81	0.0097	0.9	0.27	0.87	0.31																	1.19	0.052	1.15	0.33	0.97	0.76	0.98	0.86	0.83	0.17	0.94	0.58	0.95	0.72	0.85	0.2	0.99	0.84	0.89	0.21	0.87	0.11	0.99	0.81	0.94	0.45	1	0.97	0.89	0.13	0.87	0.11
O94967	WDR47	WD repeat-containing protein 47 OS=Homo sapiens OX=9606 GN=WDR47 PE=1 SV=1	0.93	0.42	1	0.97	0.99	0.89	1.23	0.049	1.04	0.59	1.03	0.46	1.07	0.36	1	0.99	1.04	0.32	1.21	0.28	1.02	0.39	1.09	0.25									0.95	0.36	0.91	0.059	0.92	0.065	0.9	0.05	1.1	0.27	1.13	0.22	1.08	0.38	1.01	0.88	1.07	0.57	1.13	0.35	1.09	0.53	1.09	0.49	0.99	0.84	1.01	0.91	1.05	0.45	1	0.99	0.98	0.85	0.9	0.3	1	1	0.95	0.56	1.09	0.54	1.18	0.35	1.11	0.44	1.18	0.26	0.91	0.52	1	0.99	0.96	0.75	0.94	0.72	1.07	0.63	0.71	0.058	0.86	0.48	0.84	0.25	1.05	0.77	0.91	0.63	1.07	0.71	0.93	0.73	0.87	0.017	0.83	0.023	0.75	0.0044	0.74	0.007	0.95	0.75	1.03	0.36	0.94	0.29	1	0.93	1.05	0.57	1.06	0.0077	1.08	0.19	1.03	0.38	1	0.97	0.99	0.84	1.1	0.11	1.06	0.4	1.05	0.36	0.94	0.33	1.05	0.32	0.98	0.7
O95239	KIF4A	Chromosome-associated kinesin KIF4A OS=Homo sapiens OX=9606 GN=KIF4A PE=1 SV=3	0.93	0.16	0.89	0.082	0.93	0.11	0.87	0.041	0.89	0.091	0.96	0.18	0.94	0.048	0.93	0.03	0.92	0.064	0.96	0.055	1	0.97	1	0.89	1.01	0.7	1.01	0.59	1	0.8	0.96	0.13	0.78	0.004	0.95	0.084	0.88	0.055	0.89	0.023	0.92	0.089	0.9	0.045	0.94	0.08	0.91	0.04	0.84	0.034	0.91	0.094	0.9	0.098	0.95	0.25	0.86	0.011	0.89	0.015	0.95	0.3	0.88	0.017	0.91	0.0074	1.01	0.16	0.98	0.13	0.95	0.058	0.97	0.52	0.95	0.37	0.94	0.21	0.95	0.33	0.87	0.012	0.89	0.02	0.93	0.12	0.95	0.069	0.98	0.61	0.99	0.76	0.96	0.33	0.98	0.65	0.77	0.29	0.81	0.34	0.79	0.31	0.84	0.4	0.98	0.74	0.97	0.18	1.02	0.68	1.14	0.02	0.88	0.036	0.92	0.094	0.92	0.092	0.89	0.016	1.05	0.82	0.93	0.065	1.01	0.81	0.94	0.23	0.93	0.089	0.9	0.054	1.03	0.17	1	0.95	0.97	0.17	0.93	0.017	0.99	0.32	0.94	0.25
O95816	BAG2	BAG family molecular chaperone regulator 2 OS=Homo sapiens OX=9606 GN=BAG2 PE=1 SV=1	0.93	0.16	0.95	0.22	0.98	0.59	1.02	0.81	1.15	0.024	0.97	0.33	0.98	0.45	0.95	0.27	0.94	0.13	1.01	0.88	0.99	0.62	0.99	0.85	0.93	0.086	0.98	0.4	0.94	0.27	0.96	0.2	0.9	0.017	0.91	0.0032	0.95	0.049	0.93	0.033	0.85	0.052	0.85	0.046	0.87	0.058	0.9	0.087	0.91	0.37	0.94	0.51	0.88	0.26	0.97	0.71	0.9	0.16	0.87	0.11	0.9	0.19	0.85	0.13	0.9	0.0037	0.96	0.16	0.96	0.047	0.95	0.0059	0.95	0.19	0.96	0.24	0.93	0.18	0.93	0.13	0.97	0.61	0.92	0.22	0.92	0.12	0.88	0.14	1.05	0.57	1.04	0.62	1	0.97	1.06	0.4	0.97	0.6	0.99	0.81	0.98	0.66	0.99	0.77	1	0.97	1.09	0.52	1.08	0.39	0.98	0.88	0.87	0.018	0.94	0.039	0.94	0.028	0.94	0.24	1.08	0.42	0.91	0.088	0.97	0.64	0.99	0.87	0.99	0.59	1.02	0.62	0.99	0.64	0.98	0.3	0.96	0.017	1	0.98	0.96	0.22	0.98	0.069
O95881	TXNDC12	Thioredoxin domain-containing protein 12 OS=Homo sapiens OX=9606 GN=TXNDC12 PE=1 SV=1	0.93	0.44	0.92	0.43	0.89	0.21	0.9	0.37	0.89	0.39	0.82	0.11	0.84	0.054	1	0.99	1.15	0.29	0.86	0.3	1.1	0.41	0.88	0.35	0.93	0.64	0.91	0.5	1.01	0.92	1.16	0.35	1.29	0.08	0.83	0.19	1.03	0.71	0.9	0.42	0.83	0.43	0.78	0.28	0.71	0.2	0.72	0.2	0.92	0.34	0.8	0.087	0.89	0.24	0.91	0.34	0.69	0.37	0.65	0.32	0.64	0.32	0.79	0.53	1.06	0.73	1	1	1.19	0.34	1.04	0.75	1.02	0.39	1.11	0.33	1.15	0.0073	1.28	0.0011	1.05	0.71	1.06	0.6	0.98	0.87	0.96	0.75	1.13	0.15	1.1	0.12	1.14	0.23	1.17	0.058	0.92	0.43	0.91	0.41	0.96	0.7	0.93	0.49	0.79	0.18	0.93	0.53	0.96	0.7	1.01	0.91	0.93	0.32	0.96	0.46	0.98	0.71	0.93	0.26	0.98	0.57	1	0.97	1.04	0.5	1.06	0.3	1.03	0.084	1.02	0.58	0.99	0.62	0.92	0.16	0.99	0.67	1.01	0.51	1.03	0.25	1.06	0.086
P02751		Fibronectin OS=Homo sapiens OX=9606 GN=FN1 PE=1 SV=4	0.93	0.68	0.76	0.25	0.77	0.27	0.67	0.15	1.03	0.68	0.82	0.13	0.65	0.033	0.88	0.34	1.04	0.73	0.84	0.19	1.22	0.19	1.49	0.039	0.9	0.045	0.91	0.049	1.03	0.31	1.03	0.47	0.99	0.93	0.64	0.12	0.81	0.34	0.94	0.71																	1.04	0.85	0.96	0.86	0.54	0.14	1.09	0.72	1.03	0.83	1.1	0.49	0.96	0.78	0.9	0.52	0.97	0.91	1.06	0.82	0.99	0.98	0.89	0.69	0.86	0.096	0.97	0.79	1	1	1.05	0.42	0.9	0.68	0.85	0.55	1	0.99	0.98	0.94																	0.57	0.018	0.46	0.0096	0.71	0.0088	0.74	0.0033	0.82	0.71	1.05	0.79	1.21	0.3	1.3	0.19	1.04	0.85	0.85	0.57	0.83	0.39	0.72	0.23	0.93	0.092	1.09	0.13	1	0.91	1.12	0.58
P04156	PRNP	Major prion protein OS=Homo sapiens OX=9606 GN=PRNP PE=1 SV=1	0.93	0.5	0.83	0.21	0.87	0.3	0.76	0.15	0.93	0.66	0.86	0.17	0.79	0.094	0.88	0.23	0.9	0.26	0.96	0.87	0.87	0.095	1.18	0.06	0.8	0.21	0.83	0.25	0.85	0.37	0.97	0.81	1.04	0.44	0.96	0.26	0.82	0.11	0.97	0.81	0.82	0.19	0.93	0.44	0.82	0.096	0.8	0.09	0.92	0.51	0.83	0.26	0.86	0.31	0.82	0.23	0.99	0.96	1.01	0.96	0.91	0.63	0.92	0.7	0.91	0.34	0.93	0.5	0.88	0.24	0.87	0.25	0.86	0.093	0.87	0.11	0.9	0.16	0.87	0.15	0.98	0.89	0.91	0.55	0.93	0.62	0.85	0.37	1.4	0.13	1.48	0.1	1.42	0.13	1.44	0.16	0.87	0.047	0.78	0.002	0.87	0.00016	0.9	0.044	1.08	0.66	1.3	0.32	1.22	0.059	1.11	0.43	0.79	0.12	0.93	0.56	0.97	0.78	0.9	0.36	1.18	0.14	1	0.98	1.01	0.87	1.02	0.72	1.21	0.051	1.11	0.28	1.07	0.31	1.2	0.096	0.92	0.36	0.98	0.77	0.98	0.65	0.94	0.16
P04626	ERBB2	Receptor tyrosine-protein kinase erbB-2 OS=Homo sapiens OX=9606 GN=ERBB2 PE=1 SV=1	0.93	0.23	0.88	0.032	0.82	0.059	0.84	0.21									1.11	0.11	1.18	0.45	1.14	0.11	1.18	0.092	1.24	0.16	1.31	0.22	1.31	0.058	1.16	0.088									1.17	0.43	0.97	0.8	1.08	0.47	1.15	0.48	1.12	0.66	1.19	0.51	0.79	0.47	1.17	0.54									0.89	0.61	0.91	0.83	0.89	0.66	1.01	0.95																																																	1.05	0.65	1.2	0.12	1.04	0.74	1.14	0.38
P05386	RPLP1	60S acidic ribosomal protein P1 OS=Homo sapiens OX=9606 GN=RPLP1 PE=1 SV=1	0.93	0.58	0.84	0.18	0.86	0.23	0.91	0.44	0.74	0.12	0.83	0.16	1.04	0.7	1.08	0.65	1.08	0.61	1.06	0.55	1.03	0.59	1.06	0.41	1.04	0.73	1.09	0.41	1.05	0.69	1.07	0.59	0.88	0.14	0.76	0.044	1.02	0.79	0.76	0.053	0.95	0.69	0.85	0.23	0.94	0.62	0.91	0.47	0.9	0.021	0.95	0.096	1.01	0.68	1.06	0.34	0.67	0.43	0.61	0.36	0.62	0.38	0.69	0.46	0.98	0.86	0.98	0.86	1.09	0.5	0.96	0.8	1.01	0.73	1.14	0.09	1.18	0.27	1.42	0.011	0.95	0.75	1.12	0.44	1.06	0.63	1.23	0.35	0.78	0.021	0.69	0.033	0.76	0.052	0.72	0.008	1.09	0.26	0.97	0.7	1.08	0.16	1.04	0.42	0.84	0.35	0.91	0.52	0.99	0.96	1.04	0.8	0.9	0.12	0.97	0.53	1.01	0.88	0.98	0.71	0.98	0.92	1	0.99	1.11	0.49	1.01	0.97	1.06	0.67	1.1	0.41	1.1	0.33	1.27	0.22	1.11	0.062	1.03	0.5	1.05	0.066	1.09	0.096
P08865	RPSA	40S ribosomal protein SA OS=Homo sapiens OX=9606 GN=RPSA PE=1 SV=4	0.93	0.21	0.98	0.67	1.02	0.53	0.98	0.68	1.08	0.14	0.99	0.52	1.04	0.099	1	0.97	1.05	0.072	1.26	0.02	1.14	0.02	1.04	0.24	1.04	0.16	1.06	0.037	0.99	0.48	0.98	0.67	0.99	0.84	1.06	0.29	1.2	0.041	1.09	0.16	0.87	0.18	0.89	0.2	0.99	0.9	1.1	0.26	0.98	0.75	1.18	0.096	0.96	0.53	1.15	0.11	0.92	0.1	0.87	0.033	0.95	0.2	0.93	0.13	1.01	0.91	1.02	0.76	1.09	0.16	1.04	0.47	1.04	0.6	1.06	0.45	1.13	0.19	1.12	0.23	0.88	0.028	0.91	0.045	0.95	0.13	0.88	0.029	0.88	0.13	0.83	0.08	0.96	0.51	1.01	0.92	0.94	0.041	0.99	0.47	1.07	0.056	1.04	0.095	0.96	0.39	0.94	0.45	0.94	0.32	0.95	0.29	0.94	0.36	0.96	0.44	1	0.94	1.05	0.42	1.11	0.44	1.03	0.49	1.04	0.42	1.06	0.27	0.92	0.066	1	0.92	0.99	0.77	1.02	0.44	1.03	0.54	1.06	0.32	1.04	0.22	1.03	0.26
P09467	FBP1	Fructose-1,6-bisphosphatase 1 OS=Homo sapiens OX=9606 GN=FBP1 PE=1 SV=5	0.93	0.21	1.07	0.64	0.92	0.22	0.93	0.18	1.27	0.043	1.06	0.0011	1.17	0.0054	1.12	0.0033	0.97	0.37	1.19	0.16	1.01	0.91	1.13	0.033	1.09	0.054	1.09	0.049	1.01	0.76	1	0.98	0.86	0.015	1.09	0.024	1.08	0.3	0.98	0.25	1.07	0.23	1.01	0.85	1.12	0.047	1.05	0.12	0.98	0.67	1.11	0.11	1.08	0.22	1.11	0.12	1.03	0.27	0.99	0.57	1.06	0.3	1.19	0.27	1.01	0.87	0.93	0.18	1.02	0.59	0.92	0.047	1.04	0.48	0.97	0.47	1.08	0.25	0.96	0.3	0.9	0.086	0.97	0.64	0.93	0.15	0.94	0.2	1.07	0.35	0.99	0.92	1.02	0.75	1.02	0.79	1.21	0.039	1.24	0.049	1.14	0.02	1.11	0.016	0.98	0.81	0.92	0.47	0.97	0.76	0.9	0.45	0.92	0.16	0.97	0.71	0.96	0.52	1.05	0.66	0.84	0.17	0.95	0.082	0.89	0.073	0.85	0.043	1.06	0.42	0.98	0.77	0.99	0.91	1.12	0.48	1.05	0.17	0.94	0.23	1.02	0.67	1.02	0.52
P09884	POLA1	DNA polymerase alpha catalytic subunit OS=Homo sapiens OX=9606 GN=POLA1 PE=1 SV=2	0.93	0.18	0.95	0.28	0.98	0.18	0.97	0.37	0.97	0.51	0.89	0.13	0.88	0.0057	0.89	0.037	0.84	0.015	0.91	0.31	0.95	0.14	0.87	0.028	1	0.98	1.04	0.43	0.99	0.57	0.91	0.19	0.66	0.0083	0.89	0.076	0.84	0.03	0.89	0.073	0.7	0.026	0.66	0.0049	0.76	0.0071	0.86	0.018	0.77	0.024	0.91	0.12	0.82	0.078	0.96	0.5	0.99	0.92	0.87	0.4	1.03	0.83	0.93	0.63	0.91	0.28	0.99	0.95	0.92	0.23	1	0.96	0.95	0.64	0.83	0.23	0.88	0.31	0.83	0.22	0.87	0.13	0.91	0.25	0.93	0.32	0.92	0.31	1.59	0.34	1.22	0.73	1.58	0.37	1.92	0.19	0.8	0.063	0.89	0.57	0.87	0.14	0.88	0.26	0.93	0.14	0.87	0.18	0.88	0.35	0.98	0.62	0.86	0.057	0.96	0.43	0.9	0.18	0.91	0.038	1.04	0.83	0.9	0.08	1.03	0.14	0.94	0.59	0.83	0.043	0.92	0.06	0.98	0.28	1.01	0.77	0.99	0.7	0.87	0.044	1	0.83	0.95	0.21
P11216	PYGB	Glycogen phosphorylase, brain form OS=Homo sapiens OX=9606 GN=PYGB PE=1 SV=5	0.93	0.13	1.04	0.76	0.94	0.21	0.92	0.11	1.3	0.0021	1.03	0.33	1.11	0.011	1.04	0.19	1	0.97	1.11	0.035	1	0.98	1.14	0.039	1.06	0.13	1.08	0.068	0.98	0.43	0.96	0.13	0.94	0.0051	1.09	0.0054	1.07	0.033	1.03	0.057	0.89	0.22	0.92	0.27	0.96	0.55	0.97	0.64	0.93	0.023	1.08	0.0029	0.97	0.076	1.03	0.22	0.97	0.61	0.96	0.48	1.04	0.49	0.98	0.75	0.94	0.023	0.93	0.053	0.97	0.42	0.95	0.017	1.03	0.36	0.97	0.41	1.08	0.074	1.06	0.12	0.92	0.18	0.95	0.33	0.94	0.28	0.97	0.57	1.02	0.89	0.98	0.86	1.02	0.88	1.03	0.79	1.05	0.49	1.07	0.38	1.05	0.5	1.05	0.54	0.89	0.31	0.92	0.34	0.89	0.26	0.8	0.082	0.99	0.79	1.01	0.84	0.97	0.48	1.03	0.45	0.9	0.38	0.94	0.033	0.86	0.15	0.84	0.0069	0.88	0.046	0.93	0.12	0.93	0.31	0.97	0.47	0.95	0.04	0.95	0.03	0.98	0.52	0.92	0.015
P16083	NQO2	Ribosyldihydronicotinamide dehydrogenase [quinone] OS=Homo sapiens OX=9606 GN=NQO2 PE=1 SV=5	0.93	0.24	1.07	0.65	0.95	0.25	1.03	0.36	1.17	0.022	0.99	0.61	1.05	0.25	1.06	0.12	1.02	0.6	1.16	0.045	1	0.97	1.08	0.15	1.14	0.047	1.12	0.082	0.97	0.63	0.97	0.45	0.96	0.038	1.06	0.0019	1.02	0.34	1.01	0.63	0.93	0.25	0.97	0.08	0.98	0.56	1.01	0.66	0.96	0.35	1.08	0.045	1.01	0.74	1.09	0.031	0.96	0.068	0.93	0.033	1.01	0.78	0.99	0.53	1.02	0.56	0.98	0.73	1.01	0.79	0.98	0.41	1.16	0.13	1.1	0.11	1.21	0.021	1.1	0.065	0.92	0.28	1.03	0.66	0.96	0.57	0.97	0.74	0.94	0.69	0.86	0.44	0.94	0.7	0.84	0.35	1.26	0.077	1.19	0.27	1.16	0.044	1.29	0.18	0.89	0.47	0.87	0.1	0.86	0.098	0.73	0.028	1.03	0.71	1.08	0.44	1.03	0.61	1.07	0.32	0.86	0.25	0.94	0.082	0.85	0.078	0.84	0.043	0.91	0.29	0.96	0.62	0.98	0.82	1.05	0.53	0.93	0.12	0.95	0.12	0.96	0.34	0.88	0.016
P17655	CAPN2	Calpain-2 catalytic subunit OS=Homo sapiens OX=9606 GN=CAPN2 PE=1 SV=6	0.93	0.19	1.02	0.9	0.92	0.17	0.9	0.11	1.25	0.0014	1.03	0.0025	1.09	0.07	1.03	0.077	0.96	0.2	1.17	0.13	1.01	0.76	1.14	0.035	1.05	0.045	1.05	0.0096	0.97	0.31	0.96	0.088	0.91	0.0043	1.09	0.0034	1.08	0.1	1	0.92	0.93	0.077	0.96	0.023	1.01	0.38	1	0.58	0.97	0.54	1.1	0.11	1.04	0.29	1.06	0.18	0.81	0.17	0.8	0.15	0.88	0.3	0.83	0.2	0.95	0.16	0.93	0.072	0.98	0.67	0.97	0.23	1	0.94	0.97	0.072	1.04	0.052	1.02	0.17	0.9	0.31	0.91	0.34	0.97	0.71	0.96	0.63	0.86	0.0058	0.8	0.0054	0.89	0.015	0.85	0.035	1.04	0.11	1.07	0.064	1.07	0.026	1.01	0.69	0.93	0.15	0.9	0.085	0.92	0.11	0.84	0.032	0.99	0.7	0.99	0.7	0.97	0.32	1.02	0.48	0.93	0.28	0.97	0.3	0.88	0.038	0.87	0.018	0.94	0.34	0.94	0.22	0.94	0.34	1.05	0.49	0.95	0.086	0.95	0.17	0.98	0.59	0.93	0.041
P18085	ARF4	ADP-ribosylation factor 4 OS=Homo sapiens OX=9606 GN=ARF4 PE=1 SV=3	0.93	0.17	1.11	0.44	1	0.99	0.99	0.84	1.41	0.0086	1.11	0.12	1.12	0.076	1.11	0.055	1.03	0.62	1.04	0.8	0.92	0.49	1.09	0.13	1.05	0.38	1.09	0.23	0.94	0.33	0.98	0.65	1.11	0.099	1.34	0.016	1.25	0.18	1.26	0.021	0.88	0.19	0.95	0.49	0.99	0.88	1.25	0.093	0.98	0.68	1.28	0.041	0.92	0.18	1.08	0.27	1.1	0.62	1.13	0.56	1.21	0.38	1.09	0.69	0.96	0.39	1.02	0.61	1.1	0.11	1.17	0.038	1.04	0.56	1.02	0.79	1.17	0.078	1.14	0.16	0.97	0.42	1.02	0.68	1.03	0.53	1.01	0.84	1.18	0.59	1.25	0.42	1.12	0.67	1.2	0.51	1	0.99	0.98	0.92	0.98	0.87	1.02	0.91	1	1	1.02	0.59	0.97	0.43	0.9	0.14	1.2	0.0084	1.21	0.018	1.08	0.098	1.13	0.27	1.06	0.32	1.02	0.72	0.9	0.23	0.87	0.097	0.85	0.083	0.95	0.6	0.95	0.38	0.93	0.23	0.97	0.39	0.97	0.63	0.98	0.58	0.89	0.11
P18583-6	SON	Isoform E of Protein SON OS=Homo sapiens OX=9606 GN=SON	0.93	0.59	0.88	0.37	1	0.97	0.9	0.56	1.01	0.94	0.9	0.32	0.77	0.058	0.83	0.072	1.02	0.91	0.95	0.47	0.92	0.023	1.06	0.31	0.94	0.36	1.04	0.52	1.02	0.79	1.01	0.91	0.95	0.33	0.91	0.09	0.86	0.52	0.99	0.84	0.83	0.15	0.88	0.27	0.8	0.097	0.83	0.13	0.82	0.47	0.77	0.38	0.75	0.34	0.75	0.34	0.93	0.83	0.9	0.76	0.92	0.82	0.85	0.68	0.89	0.42	1	0.98	0.95	0.56	0.81	0.11	0.88	0.47	0.88	0.49	0.9	0.5	0.98	0.88	1.11	0.67	0.87	0.58	0.82	0.47	0.84	0.52	1.19	0.42	1.44	0.071	1.25	0.21	1.34	0.17	0.89	0.63	0.82	0.076	0.91	0.078	0.76	0.02	1.1	0.21	1.3	0.12	0.98	0.84	1.11	0.06	0.86	0.19	0.81	0.15	0.81	0.11	0.74	0.1	1.09	0.15	0.9	0.1	0.97	0.52	1.01	0.81									0.88	0.11	1.12	0.28	0.98	0.83	0.92	0.054
P21283	ATP6V1C1	V-type proton ATPase subunit C 1 OS=Homo sapiens OX=9606 GN=ATP6V1C1 PE=1 SV=4	0.93	0.082	0.98	0.81	0.87	0.056	0.93	0.056	1.14	0.046	0.98	0.58	1.06	0.14	1	0.91	1.02	0.42	1.1	0.019	1	0.91	1.11	0.087	1.04	0.28	1.01	0.84	0.97	0.46	0.96	0.35	0.94	0.037	1.04	0.069	1.01	0.66	0.96	0.076	0.97	0.057	0.94	0.077	1.01	0.015	0.98	0.055	0.89	0.061	1	0.96	0.95	0.18	0.95	0.21	1.06	0.7	1.09	0.57	1.12	0.46	1.08	0.62	0.96	0.35	0.96	0.52	0.98	0.78	0.99	0.82	1	0.85	0.94	0.21	1.02	0.0047	0.98	0.021	0.89	0.13	0.88	0.2	0.92	0.25	0.91	0.2	0.92	0.39	0.9	0.28	0.89	0.25	0.89	0.23	0.99	0.88	1	0.93	0.94	0.23	0.93	0.18	0.95	0.54	0.92	0.34	0.89	0.25	0.81	0.089	0.97	0.39	0.97	0.27	0.95	0.24	0.96	0.19	0.92	0.23	0.9	0.12	0.89	0.22	0.85	0.046	0.92	0.22	0.93	0.23	0.94	0.37	0.97	0.58	0.96	0.089	0.96	0.07	0.98	0.21	0.91	0.048
P25789	PSMA4	Proteasome subunit alpha type-4 OS=Homo sapiens OX=9606 GN=PSMA4 PE=1 SV=1	0.93	0.2	1.05	0.41	0.98	0.66	1.04	0.36	1.18	0.027	0.99	0.066	1.06	0.049	1.05	0.027	1.03	0.2	1.09	0.003	1.01	0.68	1.11	0.0015	1.05	0.016	1.05	0.19	0.99	0.4	0.97	0.071	0.89	0.087	1.1	0.17	1.07	0.37	1.08	0.14	0.88	0.24	0.91	0.3	0.93	0.38	0.93	0.36	0.94	0.11	1.02	0.13	0.96	0.044	1.01	0.14	1	1	1	0.99	1.06	0.63	1.02	0.85	0.96	0.16	0.97	0.46	1.01	0.76	0.92	0.018	1.04	0.38	0.95	0.15	1.02	0.4	0.97	0.38	0.96	0.55	0.92	0.26	0.92	0.18	0.9	0.11	1.03	0.76	0.98	0.86	1.01	0.92	0.99	0.95	1.02	0.73	0.98	0.73	0.98	0.67	0.95	0.5	0.94	0.48	0.91	0.31	0.87	0.17	0.82	0.14	1.03	0.43	1.06	0.14	0.97	0.12	0.98	0.43	0.99	0.87	0.94	0.16	0.87	0.15	0.87	0.085	0.89	0.044	0.92	0.0081	0.97	0.52	0.98	0.16	0.97	0.11	0.96	0.032	0.99	0.32	0.93	0.026
P26447	S100A4	Protein S100-A4 OS=Homo sapiens OX=9606 GN=S100A4 PE=1 SV=1	0.93	0.41	1.03	0.81	0.85	0.19	0.89	0.24	1.01	0.96	0.82	0.35	0.95	0.73	1.06	0.7	1.13	0.3	1.8	0.4	1.27	0.34	1.22	0.23	0.96	0.83	0.92	0.66	0.92	0.7	0.97	0.89	0.77	0.15	0.75	0.13	1.21	0.59	0.72	0.11	1.26	0.25	1.04	0.78	1.1	0.55	0.94	0.72	1.06	0.64	1.06	0.64	1.27	0.22	1.12	0.43	0.68	0.35	0.66	0.33	0.69	0.37	0.73	0.41	1.1	0.52	0.92	0.58	1.11	0.47	1.11	0.47	1.04	0.69	1.03	0.75	1.09	0.42	1.13	0.4	0.99	0.91	1.15	0.24	1.01	0.89	1.04	0.61	0.56	0.26	0.44	0.18	0.55	0.26	0.53	0.24	0.98	0.83	0.96	0.54	0.96	0.66	0.92	0.14	0.71	0.018	0.86	0.15	0.84	0.13	0.86	0.045	0.79	0.25	0.92	0.55	0.95	0.8	0.94	0.8	0.77	0.15	0.84	0.26	0.9	0.46	0.83	0.25	1.25	0.44	1.19	0.54	0.97	0.84	1.55	0.36	1.09	0.017	1.01	0.71	1.04	0.23	1.11	0.048
P27361	MAPK3	Mitogen-activated protein kinase 3 OS=Homo sapiens OX=9606 GN=MAPK3 PE=1 SV=4	0.93	0.2	1.04	0.61	0.98	0.7	0.93	0.23	1.2	0.063	0.97	0.59	1.02	0.59	1	0.82	1.02	0.68	1.01	0.96	0.95	0.031	1.06	0.4	0.96	0.66	1.02	0.8	0.92	0.35	0.94	0.43	0.94	0.21	1.06	0.2	1.05	0.27	0.99	0.87	0.89	0.22	0.91	0.3	0.9	0.24	0.92	0.34	0.91	0.05	1.01	0.43	0.97	0.091	1	0.81	0.93	0.065	0.96	0.03	1.01	0.38	0.97	0.0021	0.92	0.1	0.92	0.14	0.94	0.63	0.9	0.041	0.94	0.41	1	0.94	1.06	0.07	1.01	0.73	0.94	0.61	0.86	0.11	0.85	0.0098	0.88	0.27	0.84	0.32	0.85	0.4	0.86	0.28	0.94	0.6																	0.97	0.46	1.06	0.22	1.02	0.79	0.98	0.9									0.9	0.062	0.93	0.1	0.99	0.95	0.97	0.33	1	0.87	0.91	0.13	0.99	0.14	0.97	0.027
P29144	TPP2	Tripeptidyl-peptidase 2 OS=Homo sapiens OX=9606 GN=TPP2 PE=1 SV=4	0.93	0.086	0.98	0.74	0.95	0.2	1	0.86	1.21	0.014	0.99	0.58	1.01	0.69	1	0.99	0.95	0.16	1.07	0.16	0.96	0.35	1.02	0.43	1.02	0.026	1.01	0.14	0.97	0.13	0.94	0.011	0.89	0.0035	0.99	0.38	0.96	0.059	0.97	0.18	0.96	0.026	0.98	0.51	0.99	0.73	0.97	0.16	0.99	0.81	1.04	0.56	1.06	0.48	1.04	0.5	0.97	0.073	1.02	0.59	1.04	0.14	1	0.85	0.93	0.025	0.96	0.19	0.98	0.58	0.98	0.26	1	0.97	0.99	0.55	1.05	0.14	1	0.93	0.88	0.17	0.92	0.3	0.94	0.46	0.94	0.37	0.8	0.14	0.76	0.11	0.8	0.14	0.78	0.12	1	0.97	1.06	0.51	1	0.96	1	0.95	0.99	0.77	0.92	0.24	0.91	0.14	0.91	0.1	0.96	0.28	0.99	0.75	0.95	0.19	1	0.9	0.9	0.12	0.93	0.14	0.91	0.14	0.88	0.049	0.91	0.045	0.91	0.041	0.98	0.36	1.01	0.53	0.98	0.42	0.94	0.11	1	0.97	0.98	0.27
P29558	RBMS1	RNA-binding motif, single-stranded-interacting protein 1 OS=Homo sapiens OX=9606 GN=RBMS1 PE=1 SV=3	0.93	0.2	1.09	0.12	1.02	0.59	1.08	0.26	0.84	0.13	0.95	0.25	1.04	0.4	1.01	0.87	0.92	0.08	1.04	0.77	0.99	0.73	0.91	0.14	1.02	0.69	0.95	0.48	0.99	0.91	0.91	0.3	0.97	0.51	0.88	0.14	0.99	0.81	0.93	0.13	1.1	0.41	1	1	1.09	0.37	1.06	0.57	1.01	0.94	1.03	0.86	1.21	0.34	1.11	0.57	0.9	0.17	0.92	0.27	0.94	0.41	0.92	0.42	1.03	0.73	1.1	0.31	1.08	0.34	1.07	0.4	0.89	0.036	0.92	0.13	0.87	0.25	0.85	0.27									0.64	0.15	0.7	0.19	0.73	0.22	0.63	0.14	1.2	0.23	1.08	0.64	1.06	0.67	1.05	0.62									1.04	0.62	0.98	0.8	1.04	0.7	1.13	0.13	0.93	0.38	0.99	0.63	0.94	0.16	0.96	0.22									1.02	0.51	0.92	0.15	1.01	0.83	0.98	0.48
P30041	PRDX6	Peroxiredoxin-6 OS=Homo sapiens OX=9606 GN=PRDX6 PE=1 SV=3	0.93	0.0034	1.07	0.57	0.96	0.3	0.97	0.19	1.3	0.00087	1.05	0.1	1.14	0.014	1.06	0.2	1.04	0.041	1.21	0.026	1.08	0.03	1.06	0.0001	1.16	0.014	1.16	0.02	1.01	0.75	1.01	0.63	0.94	0.057	1.11	0.018	1.16	0.009	1.03	0.36	0.93	0.37	0.96	0.44	1.04	0.45	1.09	0.17	0.94	0.11	1.16	0.024	1.01	0.65	1.07	0.038	0.96	0.64	0.94	0.55	1.05	0.62	0.98	0.79	0.95	0.064	0.95	0.096	1.05	0.23	1.02	0.35	1.05	0.27	0.99	0.65	1.14	0.034	1.07	0.12	0.85	0.12	0.88	0.18	0.86	0.13	0.85	0.12	1	0.99	0.95	0.76	0.99	0.92	1	0.99	1	0.99	1.06	0.2	1.01	0.74	1	0.96	0.91	0.38	0.87	0.16	0.85	0.15	0.77	0.069	1	0.92	1.04	0.34	0.99	0.77	1.04	0.42	0.9	0.24	0.91	0.19	0.86	0.084	0.84	0.12	0.9	0.23	0.92	0.34	0.94	0.49	1.01	0.85	1	0.95	0.97	0.2	1	0.9	0.94	0.043
P30419	NMT1	Glycylpeptide N-tetradecanoyltransferase 1 OS=Homo sapiens OX=9606 GN=NMT1 PE=1 SV=2	0.93	0.11	1.05	0.59	0.98	0.7	1.03	0.5	1.26	0.064	1.03	0.46	1.12	0.022	1.05	0.12	0.97	0.42	1.21	0.12	1	0.96	1.09	0.087	1.12	0.13	1.1	0.17	1.02	0.75	0.98	0.73	0.91	0.0046	1.1	0.0025	1.1	0.04	1.01	0.16	0.92	0.056	0.96	0.15	1	0.89	1.04	0.26	0.95	0.14	1.2	0.074	1.02	0.6	1.1	0.051	1.01	0.7	0.99	0.83	1.07	0.12	1.05	0.37	0.98	0.61	0.95	0.27	1.04	0.54	0.99	0.82	1.04	0.57	0.95	0.51	1.04	0.61	1.04	0.55	0.89	0.2	0.9	0.23	0.93	0.4	0.98	0.78	0.92	0.35	0.87	0.16	0.89	0.22	0.89	0.19	0.94	0.41	0.98	0.62	0.97	0.42	0.97	0.53	0.93	0.17	0.89	0.073	0.88	0.059	0.87	0.074	1	0.95	1.03	0.53	0.98	0.58	1.04	0.36	0.98	0.54	1.02	0.53	0.93	0.31	0.88	0.058	0.89	0.05	0.92	0.079	0.98	0.76	1.05	0.34	1	0.88	0.96	0.15	1	0.9	0.94	0.091
P33993	MCM7	DNA replication licensing factor MCM7 OS=Homo sapiens OX=9606 GN=MCM7 PE=1 SV=4	0.93	0.25	0.91	0.24	1.03	0.63	0.91	0.16	1.16	0.02	0.94	0.0017	0.98	0.068	0.93	0.086	0.97	0.058	1.1	0.008	1.08	0.01	1.01	0.69	1.03	0.53	1.08	0.2	0.98	0.74	0.98	0.62	0.84	0.02	1.12	0.0055	1.14	0.019	1.07	0.02	0.87	0.027	0.89	0.038	0.95	0.19	0.96	0.21	0.95	0.3	1	0.93	0.99	0.82	1.05	0.29	0.89	0.015	0.8	0.009	0.98	0.49	0.83	0.043	0.99	0.73	1.09	0.13	1.05	0.43	1.12	0.24	1.11	0.15	1.12	0.24	1.1	0.21	1.13	0.13	0.96	0.54	0.97	0.69	1.07	0.31	1.11	0.19	0.77	0.03	0.7	0.027	0.85	0.025	0.82	0.051	1.13	0.066	1.13	0.075	1.17	0.0012	1.21	0.011	1.08	0.54	0.95	0.55	1.06	0.32	1.25	0.094	0.99	0.84	0.96	0.38	0.98	0.59	0.99	0.88	1.07	0.69	0.93	0.12	1.04	0.47	0.95	0.42	0.87	0.02	0.96	0.37	1.05	0.093	1.02	0.46	1.02	0.62	0.94	0.044	1	0.81	0.98	0.2
P35250	RFC2	Replication factor C subunit 2 OS=Homo sapiens OX=9606 GN=RFC2 PE=1 SV=3	0.93	0.002	0.92	0.00096	0.96	0.012	0.97	0.0042	1.06	0.071	0.92	0.04	0.91	0.022	0.93	0.055	0.89	0.0071	0.95	0.19	0.96	0.12	0.94	0.036	1	0.96	1	0.87	0.99	0.39	0.97	0.16	0.83	0.0051	0.97	0.06	0.9	0.14	0.94	0.055	1.02	0.71	0.96	0.22	1.05	0.2	0.99	0.78	0.98	0.84	0.94	0.51	1.12	0.27	1	0.98	1.02	0.86	1.01	0.9	1.05	0.65	1.02	0.85	0.98	0.097	0.97	0.15	1.05	0.0095	0.96	0.058	1.02	0.36	0.97	0.47	0.96	0.27	0.94	0.062	0.94	0.09	0.89	0.013	1.02	0.68	1	0.94	0.95	0.47	0.94	0.21	0.94	0.24	0.97	0.49	0.92	0.15	0.94	0.15	0.94	0.31	0.93	0.17	1.02	0.86	0.93	0.34	0.98	0.8	1.04	0.53	0.95	0.19	0.92	0.081	0.92	0.019	0.93	0.24	1	1	0.93	0.15	1.02	0.5	0.96	0.27	0.89	0.044	0.94	0.17	1	0.98	0.94	0.37	0.97	0.18	0.95	0.055	0.98	0.013	0.97	0.16
P35716	SOX11	Transcription factor SOX-11 OS=Homo sapiens OX=9606 GN=SOX11 PE=1 SV=2	0.93	0.69	0.9	0.57	0.94	0.75	0.77	0.29	1.28	0.24	0.94	0.2	0.92	0.3	0.93	0.54									0.71	0.23	0.81	0.39	0.75	0.32	0.86	0.5									0.72	0.23	0.75	0.24	0.66	0.15	0.69	0.18	0.81	0.33	0.74	0.22	0.84	0.42	0.78	0.27	0.73	0.45	0.77	0.52	0.74	0.47	0.64	0.36	0.85	0.29	0.91	0.53	0.93	0.63	0.89	0.47	0.84	0.43	0.83	0.42	0.83	0.38	0.78	0.36	1.06	0.8	0.91	0.7	0.95	0.83	0.8	0.44	1.57	0.096	1.78	0.029	1.44	0.056	1.62	0.074	0.8	0.42	0.78	0.32	0.8	0.35	0.81	0.38	1.11	0.2	1.35	0.25	1.33	0.053	1.19	0.11									1	1	0.9	0.29	1.06	0.51	1.04	0.67									0.88	0.16	1.14	0.39	0.96	0.69	0.88	0.017
P36543	ATP6V1E1	V-type proton ATPase subunit E 1 OS=Homo sapiens OX=9606 GN=ATP6V1E1 PE=1 SV=1	0.93	0.082	0.97	0.71	0.92	0.086	0.98	0.48	1.11	0.25	1.04	0.47	1.11	0.056	1.07	0.14	1.01	0.21	1.06	0.65	1.03	0.37	0.94	0.2	1.04	0.4	0.95	0.22	1.01	0.76	0.92	0.11	1.11	0.33	0.95	0.56	1.02	0.86	0.95	0.56	1.01	0.61	1.01	0.76	1.06	0.22	1.06	0.16	1	0.99	1.08	0.13	0.99	0.77	1.07	0.22	0.93	0.61	1	0.99	0.97	0.81	1	0.99	1.01	0.86	0.94	0.39	0.98	0.73	0.96	0.62	1.02	0.57	1	0.99	1.06	0.27	1.17	0.039	0.85	0.42	0.84	0.37	0.86	0.43	0.78	0.32	0.89	0.11	0.81	0.026	0.81	0.034	0.79	0.039	1.06	0.24	1.02	0.057	1.07	0.019	1.07	0.0027	0.93	0.19	0.89	0.096	0.94	0.27	0.89	0.12	0.94	0.19	1	0.9	1.01	0.81	0.99	0.9	1.01	0.89	1	0.99	0.94	0.23	0.96	0.4	1.03	0.45	1	0.96	0.94	0.22	1.03	0.54	1.01	0.31	0.94	0.2	1	0.92	0.96	0.32
P41236	PPP1R2	Protein phosphatase inhibitor 2 OS=Homo sapiens OX=9606 GN=PPP1R2 PE=1 SV=2	0.93	0.22	1.04	0.75	0.91	0.23	0.9	0.12	1.15	0.42	1.01	0.92	1.09	0.55	0.99	0.97	0.89	0.1	1	0.99	0.92	0.21	0.91	0.15	1.02	0.83	0.98	0.87	0.93	0.57	0.89	0.4	0.82	0.032	0.99	0.47	0.87	0.042	0.85	0.042	0.86	0.15	0.9	0.031	0.97	0.45	0.97	0.27	0.91	0.017	1.02	0.49	1.07	0.016	1.03	0.5	1.06	0.6	0.96	0.72	1.02	0.83	1.05	0.65	1.05	0.39	1.16	0.15	1.24	0.042	1.2	0.051	0.97	0.78	0.79	0.068	0.92	0.46	0.74	0.16	1.1	0.64	0.98	0.83	0.98	0.93	1.02	0.77	0.85	0.35	0.89	0.025	0.82	0.16	0.78	0.13	1.11	0.67	1.3	0.28	1.09	0.68	1.25	0.46	1.14	0.52	1.06	0.74	0.9	0.6	0.87	0.59	1.12	0.041	1.04	0.32	0.95	0.16	0.98	0.055	1.02	0.82	1.03	0.6	0.98	0.65	0.91	0.094	0.93	0.59	1.04	0.74	0.96	0.74	1.03	0.81	0.97	0.72	0.93	0.22	0.97	0.51	0.87	0.062
P45974	USP5	Ubiquitin carboxyl-terminal hydrolase 5 OS=Homo sapiens OX=9606 GN=USP5 PE=1 SV=2	0.93	0.056	1	0.96	0.95	0.11	0.97	0.28									1.03	0.4	1.11	0.01	1.02	0.078	1.03	0.24	1.07	0.051	1.06	0.0068	0.99	0.71	0.97	0.041	0.97	0.49	1.05	0.26	1.08	0.27	1.03	0.37	0.94	0.17	0.97	0.17	1.03	0.08	1.05	0.036	0.94	0.006	1.08	0.0015	1.01	0.36	1.05	0.12									0.98	0.39	0.96	0.25	1.03	0.53	0.98	0.37	1.01	0.77	0.97	0.46	1.05	0.19	1.01	0.69	0.87	0.14	0.88	0.16	0.89	0.18	0.86	0.13	0.95	0.48	0.92	0.37	0.97	0.69	0.97	0.67	1	0.63	0.99	0.84	0.95	0.019	0.92	0.2	0.89	0.26	0.88	0.22	0.82	0.12	0.8	0.1	1.04	0.49	1.03	0.51	0.99	0.74	1.02	0.61	0.91	0.27	0.94	0.22	0.88	0.17	0.87	0.099	0.91	0.19	0.94	0.34	0.94	0.41	1.02	0.77	0.97	0.068	0.98	0.18	1	0.94	0.92	0.023
P46926	GNPDA1	Glucosamine-6-phosphate isomerase 1 OS=Homo sapiens OX=9606 GN=GNPDA1 PE=1 SV=1	0.93	0.33	1.04	0.64	0.92	0.26	0.89	0.15	1.59	0.04	1.04	0.34	1.07	0.27	1.08	0.18	1.11	0.094	1.25	0.064	1.12	0.021	1.2	0.016	1.08	0.25	1.11	0.014	0.98	0.2	0.97	0.23	1.12	0.097	1.12	0.075	1.18	0.0067	1.12	0.12	1.19	0.11	1.17	0.044	1.21	0.027	1.21	0.052	0.99	0.68	1.14	0.0098	1.01	0.74	1.11	0.0077	1.08	0.73	1.11	0.62	1.17	0.51	1.05	0.81	0.93	0.53	0.84	0.27	0.91	0.42	0.85	0.25	1.02	0.81	0.94	0.57	1.02	0.83	0.88	0.29	0.85	0.039	0.91	0.034	0.85	0.065	0.87	0.037	1.06	0.21	1.07	0.27	1	0.93	0.98	0.75	1.11	0.64	1.09	0.67	0.97	0.89	1.01	0.97	0.85	0.36	0.88	0.45	0.82	0.27	0.77	0.2	1.08	0.26	1.01	0.77	0.94	0.31	0.95	0.54	1.02	0.82	0.94	0.39	0.84	0.11	0.84	0.16	0.86	0.19	0.92	0.42	0.89	0.3	0.88	0.25	0.94	0.052	0.98	0.42	0.97	0.19	0.92	0.059
P46934-4	NEDD4	Isoform 4 of E3 ubiquitin-protein ligase NEDD4 OS=Homo sapiens OX=9606 GN=NEDD4	0.93	0.14	0.98	0.68	0.97	0.44	0.93	0.2	1.4	0.0018	1.07	0.022	1.12	0.0029	1.01	0.26	1.05	0.089	1.19	0.053	1.11	0.11	1.06	0.071	1.03	0.64	1.02	0.77	0.99	0.88	0.96	0.43	1.02	0.51	1.07	0.031	1.04	0.32	1.06	0.092	0.86	0.23	0.88	0.28	0.91	0.36	0.9	0.31	0.9	0.13	0.95	0.32	0.88	0.11	0.96	0.47	1.05	0.33	1.06	0.28	1.1	0.15	1.01	0.81	0.99	0.93	1.05	0.47	1.03	0.58	1.02	0.7	1.02	0.45	1.06	0.017	1.14	0.031	1.06	0.28	0.93	0.11	0.98	0.38	0.99	0.87	0.95	0.67	1.04	0.87	1.05	0.84	1.04	0.86	1.07	0.78	1.01	0.94	0.97	0.81	1.02	0.88	0.94	0.61	0.99	0.74	0.97	0.17	0.98	0.28	0.96	0.048	0.97	0.56	0.96	0.25	0.99	0.68	1.02	0.089	1.03	0.8	0.97	0.15	1	0.88	1	0.94	0.99	0.48	0.98	0.61	0.97	0.5	0.99	0.83	1	0.92	0.97	0.25	1	0.92	0.96	0.41
P47755	CAPZA2	F-actin-capping protein subunit alpha-2 OS=Homo sapiens OX=9606 GN=CAPZA2 PE=1 SV=3	0.93	0.073	1.02	0.81	0.93	0.11	0.96	0.27	1.19	0.051	1	0.91	1.08	0.035	1	0.81	0.97	0.21	1.01	0.75	0.92	0.041	1.06	0.062	1.09	0.097	1.07	0.19	1.01	0.9	0.98	0.52	0.96	0.03	1.06	0.014	1.03	0.23	1.02	0.4	0.91	0.25	0.93	0.31	0.97	0.6	1.02	0.8	0.96	0.23	1.09	0.021	1	0.81	1.04	0.1	1.04	0.14	1.08	0.088	1.1	0.15	1.05	0.13	0.86	0.17	0.93	0.42	0.91	0.48	0.92	0.4	1.04	0.093	0.97	0.64	1.02	0.54	0.99	0.65	0.92	0.32	0.9	0.29	0.93	0.51	0.91	0.55	0.71	0.18	0.71	0.2	0.74	0.22	0.7	0.21	1.03	0.84	1	1	0.98	0.88	1.03	0.83	0.96	0.45	0.83	0.15	0.91	0.25	0.83	0.052	1.04	0.59	1.04	0.64	0.96	0.59	1.04	0.56	0.93	0.4	0.94	0.098	0.89	0.1	0.94	0.028	0.9	0.15	0.96	0.5	0.95	0.54	1.03	0.64	0.97	0.029	0.95	0.1	0.98	0.62	0.9	0.012
P47756-2	Capzb; CAPZB; LOC111154622	Isoform 2 of F-actin-capping protein subunit beta OS=Homo sapiens OX=9606 GN=CAPZB	0.93	0.32	1.07	0.61	0.97	0.69	0.94	0.4	1.2	0.0044	1	0.94	1.05	0.078	1	0.95	0.98	0.64	1.19	0.11	1.01	0.82	1.04	0.22	1.08	0.022	1.1	0.039	0.98	0.45	0.98	0.34	0.93	0.067	1.07	0.081	1.09	0.048	1	0.91	0.88	0.18	0.91	0.23	0.97	0.61	1.01	0.91	0.93	0.12	1.14	0.025	0.97	0.27	1.07	0.06	0.81	0.22	0.81	0.23	0.88	0.4	0.83	0.25	1	0.97	1.06	0.041	1.21	0.0068	1.32	0.03	1.1	0.13	1.07	0.24	1.28	0.022	1.31	0.065	0.87	0.079	0.95	0.22	0.89	0.035	0.89	0.031	0.9	0.3	0.86	0.16	0.87	0.2	0.95	0.68	0.96	0.7	0.99	0.9	0.92	0.29	1.07	0.37	0.91	0.44	1	0.97	0.92	0.16	0.88	0.053	1.02	0.69	1	1	0.96	0.4	1.01	0.68	0.93	0.36	0.95	0.34	0.88	0.22	0.91	0.18	0.88	0.15	0.96	0.53	0.94	0.52	0.97	0.6	0.95	0.2	1	0.95	0.98	0.43	0.92	0.038
P47974	ZFP36L2	mRNA decay activator protein ZFP36L2 OS=Homo sapiens OX=9606 GN=ZFP36L2 PE=1 SV=3	0.93	0.022	0.98	0.85	0.93	0.19	0.99	0.9																	1.09	0.6	1.22	0.23	1.13	0.56	1.03	0.88									1	0.94	0.99	0.63	0.97	0.47	1.05	0.13	0.94	0.42	1.03	0.71	1.02	0.24	1.01	0.78									0.91	0.69	1.04	0.7	0.94	0.47	0.9	0.71	1.13	0.019	1.01	0.79	1.07	0.25	1.01	0.62	0.76	0.25	0.93	0.69	0.93	0.69	0.97	0.88																									1.25	0.49	1	0.99	0.88	0.51	0.92	0.65																	0.97	0.63	0.93	0.15	0.97	0.36	0.96	0.25
P49588	AARS1	Alanine--tRNA ligase, cytoplasmic OS=Homo sapiens OX=9606 GN=AARS PE=1 SV=2	0.93	0.074	1.01	0.96	1.04	0.24	1.03	0.26	1.7	0.003	1.01	0.52	1.11	0.036	1.07	0.051	0.99	0.41	1.11	0.0079	1	0.86	1.03	0.22	1.06	0.026	1.05	0.0058	0.98	0.29	0.96	0.1	0.94	0.0011	1.09	0.039	1.09	0.064	1.05	0.077	0.94	0.12	1.03	0.04	1.02	0.11	1	0.93	0.99	0.74	1.08	0.13	1.01	0.77	1.04	0.31	1.08	0.027	1	0.88	1.05	0.055	1	0.97	0.99	0.64	0.95	0.1	0.96	0.41	0.94	0.066	1.01	0.49	0.95	0.22	1.01	0.74	0.94	0.12	0.89	0.3	0.91	0.39	0.95	0.62	0.95	0.64	0.94	0.023	0.88	0.12	0.9	0.0051	0.89	0.053	1.08	0.48	1.08	0.46	1.05	0.59	1.03	0.72	0.96	0.27	0.91	0.15	0.88	0.043	0.8	0.012	1.12	0.09	1.11	0.088	1.02	0.52	1.04	0.31	0.98	0.77	1	0.93	0.91	0.18	0.86	0.09	0.94	0.56	0.94	0.54	0.94	0.55	1.03	0.76	0.99	0.29	0.93	0.0069	1	0.88	0.94	0.04
P50135	HNMT	Histamine N-methyltransferase OS=Homo sapiens OX=9606 GN=HNMT PE=1 SV=1	0.93	0.15	1.12	0.42	0.92	0.1	0.93	0.18	1.18	0.19	1.12	0.31	1.11	0.29	1.13	0.26	1.54	0.061	2.13	0.022	1.65	0.0048	1.09	0.22	1.12	0.32	1.11	0.3	1.07	0.49	1.03	0.75	0.98	0.59	1.41	0.0072	2.36	0.044	1.19	0.13	0.96	0.41	0.99	0.75	0.98	0.6	1.01	0.89									0.91	0.23	0.93	0.3	0.98	0.73	0.94	0.38	0.78	0.37	1.02	0.93	0.91	0.75	1.19	0.45	0.96	0.62	1.06	0.38	1.09	0.43	0.96	0.74									0.8	0.36	0.88	0.55	0.82	0.47	0.83	0.42																	1.12	0.24	1.03	0.78	0.98	0.85	1.11	0.44	0.78	0.17	0.86	0.089	0.87	0.12	0.84	0.11	0.83	0.22	0.97	0.86	0.97	0.77	1.04	0.71	1.02	0.29	1.1	0.17	1.07	0.14	1.03	0.44
P50452	SERPINB8	Serpin B8 OS=Homo sapiens OX=9606 GN=SERPINB8 PE=1 SV=2	0.93	0.018	0.97	0.73	0.9	0.013	0.9	0.036	1.24	0.13	0.94	0.27	0.93	0.009	1.01	0.21	0.89	0.1	0.9	0.42	0.86	0.069	0.9	0.1	1.07	0.35	1.08	0.25	1.03	0.58	0.99	0.92	0.88	0.018	0.95	0.059	0.94	0.036	0.96	0.022	0.9	0.096	1	0.92	1.01	0.85	1	0.97	0.93	0.15	1.02	0.24	0.95	0.13	1.01	0.81	1	0.91	0.96	0.36	1.04	0.28	0.99	0.77	0.97	0.5	0.94	0.14	0.93	0.14	0.91	0.09	1.07	0.55	1.03	0.65	1.22	0.052	1.12	0.21	0.84	0.089	0.86	0.09	0.9	0.16	0.86	0.11	1.01	0.93	0.86	0.32	0.9	0.39	0.92	0.61									0.94	0.61	0.9	0.37	0.99	0.86	0.9	0.056	1.02	0.85	1.03	0.72	1.1	0.37	0.93	0.54	0.88	0.44	0.93	0.25	0.9	0.15	0.84	0.061	1.04	0.29	1.09	0.42	1.1	0.13	1.15	0.12	1	0.94	0.98	0.57	1.02	0.23	0.96	0.012
P50613	CDK7	Cyclin-dependent kinase 7 OS=Homo sapiens OX=9606 GN=CDK7 PE=1 SV=1	0.93	0.23	0.92	0.29	0.98	0.69	1	0.95	1.14	0.16	0.97	0.28	0.86	0.025	0.96	0.15	0.89	0.046	0.96	0.75	0.99	0.61	1.06	0.035	0.99	0.82	1.08	0.082	0.99	0.77	0.97	0.28	0.72	0.0011	1	0.98	1.05	0.025	1	0.77	0.96	0.62	0.97	0.62	0.94	0.45	0.93	0.37	1.07	0.37	0.93	0.41	0.91	0.35	0.97	0.68	1.1	0.32	1.01	0.91	1.06	0.44	1.04	0.61	0.84	0.06	0.89	0.36	0.87	0.22	0.8	0.12	0.98	0.63	0.9	0.1	0.86	0.048	0.81	0.037	0.86	0.02	0.93	0.095	0.98	0.39	0.93	0.052	1.28	0.1	1.23	0.23	1.23	0.14	1.26	0.11	0.86	0.075	0.91	0.48	0.94	0.13	0.96	0.44	1.04	0.5	1.15	0.18	1.15	0.25	1.16	0.099	0.92	0.4	0.93	0.32	0.95	0.48	0.88	0.12	1.03	0.21	1.03	0.26	1.04	0.71	1.04	0.33	0.81	0.0037	0.92	0.21	1	1	0.9	0.16	0.94	0.17	1.03	0.39	1	0.91	1	0.97
P52788	SMS	Spermine synthase OS=Homo sapiens OX=9606 GN=SMS PE=1 SV=2	0.93	0.098	1.08	0.52	0.98	0.52	0.98	0.5	1.21	0.014	1.02	0.4	1.1	0.019	1.02	0.26	1.02	0.31	1.22	0.051	1.08	0.039	1.04	0.27	1.18	0.023	1.16	0.031	1.05	0.34	1.02	0.53	0.93	0.012	1.16	0.0039	1.21	0.044	1.05	0.31	1.04	0.15	1.05	0.14	1.11	0.076	1.13	0.017	1.01	0.72	1.19	0.023	1.04	0.33	1.11	0.017	1	0.96	1.02	0.78	1.11	0.17	1.02	0.77	1.03	0.68	0.95	0.49	1.05	0.57	1	0.94	1.04	0.29	0.99	0.88	1.07	0.24	0.97	0.4	0.89	0.32	0.94	0.59	0.94	0.6	0.97	0.77	0.86	0.0089	0.79	0.011	0.86	0.0094	0.85	0.095	1	0.96	1.01	0.94	1.01	0.95	0.99	0.9	0.93	0.25	0.85	0.078	0.82	0.0058	0.8	0.0056	0.96	0.29	0.99	0.66	0.96	0.064	1	0.89	0.94	0.35	0.94	0.39	0.89	0.21	0.87	0.14	0.88	0.21	0.88	0.2	0.94	0.43	1.04	0.6	1.01	0.81	0.96	0.078	1.01	0.73	0.95	0.047
P53582	METAP1	Methionine aminopeptidase 1 OS=Homo sapiens OX=9606 GN=METAP1 PE=1 SV=2	0.93	0.062	1.01	0.88	0.95	0.1	0.91	0.028	0.96	0.088	0.94	0.024	1.01	0.81	0.98	0.27	1.01	0.83	0.84	0.067	0.99	0.87	0.7	0.028	1.03	0.18	1.01	0.48	0.96	0.13	0.96	0.26	1.18	0.32	0.84	0.29	1.09	0.49	0.95	0.67	0.93	0.4	0.92	0.38	0.98	0.75	1.04	0.61	0.89	0.067	1.04	0.33	0.92	0.18	1.03	0.47	0.93	0.36	0.95	0.49	0.97	0.7	0.95	0.56	1.11	0.32	1.1	0.27	1.02	0.84	1.1	0.33	1.01	0.8	1.02	0.65	1.07	0.48	1.09	0.17	0.84	0.093	0.94	0.22	0.9	0.08	0.93	0.13	0.93	0.5	1.05	0.5	0.94	0.5	0.92	0.41	1.14	0.34	1.12	0.53	1.21	0.22	1.16	0.16	0.91	0.44	0.92	0.5	0.9	0.41	0.92	0.49	1.05	0.13	1.04	0.096	0.98	0.53	1.02	0.32	1.02	0.9	0.88	0.039	0.93	0.35	0.91	0.14	0.93	0.13	0.97	0.34	1.01	0.81	1.06	0.15	0.97	0.43	1	0.89	1.03	0.093	0.99	0.17
P54136	RARS1	Arginine--tRNA ligase, cytoplasmic OS=Homo sapiens OX=9606 GN=RARS PE=1 SV=2	0.93	0.041	1.03	0.69	0.97	0.2	1.01	0.8	1.28	0.0048	1.04	0.21	1.1	0.034	1.07	0.12	1.02	0.2	1.14	0.024	1.03	0.4	1.11	0.011	1.07	0.004	1.07	0.006	1.01	0.69	0.98	0.2	0.92	0.022	1.1	0.015	1.1	0.032	1.03	0.18	0.93	0.32	0.96	0.42	1	0.97	1.01	0.82	0.93	0.012	1.09	0.01	0.98	0.025	1.03	0.00059	1.01	0.19	1	0.84	1.06	0.0041	1.01	0.27	0.96	0.25	0.95	0.054	1.01	0.54	1	0.95	1.04	0.26	1	0.89	1.07	0.14	1.02	0.47	0.91	0.18	0.94	0.34	0.95	0.46	0.92	0.18	0.99	0.94	0.96	0.71	1	0.97	0.98	0.88	0.97	0.3	0.98	0.8	0.96	0.028	0.94	0.088	0.95	0.59	0.93	0.41	0.9	0.29	0.83	0.12	0.99	0.83	1.04	0.12	0.98	0.4	1.02	0.26	0.99	0.91	0.98	0.66	0.93	0.47	0.88	0.12	0.92	0.16	0.93	0.22	0.97	0.55	1	0.91	0.99	0.35	0.97	0.25	0.99	0.41	0.94	0.043
P56211	ARPP19	cAMP-regulated phosphoprotein 19 OS=Homo sapiens OX=9606 GN=ARPP19 PE=1 SV=2	0.93	0.45	1	0.98	0.74	0.039	0.9	0.43	0.86	0.025	0.95	0.25	1.18	0.0078	0.87	0.34	0.95	0.55	1.16	0.093	1.08	0.21	1.2	0.038	0.97	0.83	1.05	0.67	0.93	0.57	0.95	0.73	0.85	0.0021	0.9	0.18	0.94	0.4	0.87	0.039																	0.54	0.33	0.53	0.33	0.55	0.34	0.54	0.34																	0.97	0.89	1.02	0.95	0.92	0.71	0.75	0.4	0.78	0.048	0.69	0.015	0.75	0.057	0.71	0.055	0.88	0.57	0.98	0.92	0.82	0.44	0.8	0.39	0.69	0.2	0.61	0.097	0.64	0.11	0.59	0.094	0.86	0.06	0.87	0.11	0.92	0.22	1.08	0.41																	0.97	0.37	0.89	0.003	0.99	0.37	1.04	0.55
P61081	UBE2M	NEDD8-conjugating enzyme Ubc12 OS=Homo sapiens OX=9606 GN=UBE2M PE=1 SV=1	0.93	0.018	1.02	0.81	0.93	0.15	0.97	0.13	1.14	0.1	0.98	0.49	1.03	0.35	0.99	0.74	1.04	0.43	0.88	0.11	0.98	0.75	0.77	0.044	1.08	0.05	1.07	0.053	1	0.89	0.97	0.28	1.09	0.6	0.92	0.53	1.1	0.47	0.98	0.88	0.91	0.28	0.9	0.088	0.95	0.2	1.03	0.34	0.9	0.078	1.01	0.38	0.96	0.27	0.99	0.36	0.88	0.26	0.89	0.33	0.92	0.44	1	0.97	0.97	0.68	0.91	0.24	1	0.96	0.96	0.51	1.02	0.8	0.96	0.54	1.06	0.43	0.94	0.38	0.77	0.04	0.83	0.055	0.79	0.073	0.81	0.035	1.07	0.69	1.05	0.77	1.06	0.72	1.07	0.69	0.97	0.72	0.96	0.76	0.88	0.24	0.92	0.5	0.87	0.45	0.77	0.25	0.75	0.23	0.69	0.15	1.03	0.35	1.02	0.46	0.97	0.17	0.95	0.11	0.94	0.37	0.92	0.33	0.9	0.19	0.89	0.25	0.86	0.17	0.91	0.37	0.91	0.35	0.95	0.53	0.96	0.14	0.96	0.19	0.99	0.47	0.94	0.012
P61254	RPL26	60S ribosomal protein L26 OS=Homo sapiens OX=9606 GN=RPL26 PE=1 SV=1	0.93	0.15	1.01	0.93	0.96	0.39	0.94	0.22	1.18	0.018	0.96	0.2	0.96	0.14	0.99	0.27	0.93	0.024	0.95	0.63	0.96	0.055	0.98	0.52	0.99	0.83	1	0.81	0.96	0.5	0.9	0.37	0.96	0.21	1.01	0.61	1	0.93	0.99	0.88	0.77	0.12	0.81	0.12	0.82	0.13	0.91	0.34	0.86	0.23	0.99	0.9	0.9	0.42	0.99	0.87	0.76	0.25	0.7	0.18	0.78	0.27	0.72	0.2	0.91	0.17	0.93	0.42	0.95	0.37	0.95	0.36	0.95	0.66	0.9	0.37	0.94	0.53	0.95	0.62	0.91	0.24	0.86	0.12	0.9	0.15	0.83	0.042	1.05	0.76	1.03	0.85	1.06	0.69	1.02	0.88	0.88	0.24	0.92	0.37	0.87	0.18	0.92	0.3	0.9	0.41	0.91	0.45	0.96	0.66	0.86	0.25	1.07	0.001	1.02	0.41	0.98	0.32	0.97	0.63	0.97	0.52	0.9	0.098	0.91	0.27	0.89	0.098	0.88	0.033	0.98	0.75	0.94	0.49	0.95	0.58	0.95	0.16	0.98	0.26	1	0.93	0.95	0.12
P61962	DCAF7	DDB1- and CUL4-associated factor 7 OS=Homo sapiens OX=9606 GN=DCAF7 PE=1 SV=1	0.93	0.34	1.02	0.73	0.92	0.24	0.95	0.52	0.75	0.067	0.88	0.093	0.88	0.11	0.94	0.41	1.1	0.18	0.82	0.1	1.03	0.61	0.82	0.13	0.95	0.25	0.99	0.77	0.88	0.12	0.93	0.18	1.42	0.069	0.91	0.58	1.03	0.82	1.03	0.8	1.06	0.41	1	0.95	0.96	0.51	1.1	0.17	1.09	0.37	0.96	0.72	1.05	0.62	1.06	0.61	0.83	0.13	0.91	0.34	0.82	0.15	0.93	0.43	1	0.99	1.01	0.9	1.06	0.47	0.99	0.94	1.02	0.87	0.95	0.61	0.96	0.7	0.95	0.64	0.86	0.18	0.89	0.25	0.84	0.42	0.76	0.078	0.73	0.47	0.82	0.56	0.73	0.46	0.79	0.52	0.98	0.89	0.93	0.59	0.95	0.68	0.95	0.69	0.91	0.42	0.87	0.48	0.83	0.31	0.99	0.94	0.88	0.055	0.87	0.011	0.94	0.44	0.94	0.59	1.15	0.48	0.95	0.49	1.04	0.34	1.12	0.14	0.96	0.038	0.94	0.093	0.98	0.53	1	0.95	0.96	0.38	1.04	0.49	0.96	0.48	1.04	0.51
P62249	RPS16	40S ribosomal protein S16 OS=Homo sapiens OX=9606 GN=RPS16 PE=1 SV=2	0.93	0.076	0.98	0.62	0.94	0.19	1.03	0.21	0.86	0.36	0.94	0.022	0.96	0.36	1.01	0.85	0.96	0.0099	0.99	0.94	0.97	0.39	0.96	0.28	1.01	0.94	0.91	0.4	0.96	0.74	0.95	0.61	0.96	0.13	0.96	0.27	0.95	0.023	0.97	0.17	1.04	0.59	1.04	0.45	1.13	0.13	1.13	0.1	1.02	0.83	0.95	0.68	1.07	0.54	1.06	0.63	0.98	0.5	0.98	0.67	1.04	0.29	1.03	0.48	0.94	0.19	1.02	0.76	1.02	0.76	0.96	0.37	1.04	0.7	1	0.99	1.03	0.76	0.94	0.57	0.91	0.42	0.94	0.64	1.03	0.82	1.16	0.55	0.87	0.071	0.82	0.0033	0.89	0.04	0.77	0.0023	1.08	0.18	1.06	0.045	1.09	0.21	1.09	0.016	0.99	0.9	0.93	0.33	0.94	0.28	0.98	0.81	0.9	0.034	0.99	0.51	0.97	0.4	0.96	0.18	0.97	0.39	0.99	0.87	0.98	0.85	0.91	0.042	1	0.94	0.95	0.36	1	0.76	1.05	0.35	0.98	0.54	0.88	0.12	0.98	0.48	0.95	0.15
P62266	RPS23	40S ribosomal protein S23 OS=Homo sapiens OX=9606 GN=RPS23 PE=1 SV=3	0.93	0.037	0.98	0.67	0.97	0.12	0.98	0.31	0.96	0.4	0.95	0.079	0.99	0.5	0.97	0.13	1.06	0.27	1.09	0.32	0.99	0.94	0.95	0.35	1.12	0.047	1.09	0.092	1.01	0.74	1.04	0.32	1.2	0.061	1.2	0.055	1.29	0.14	1.15	0.1	0.91	0.0056	0.9	0.0015	0.96	0.037	0.97	0.15	0.94	0.26	0.99	0.85	0.97	0.49	1.01	0.75	0.88	0.4	0.85	0.33	0.88	0.38	0.91	0.51	1	0.9	0.97	0.34	1.03	0.23	0.96	0.068	1.01	0.7	0.95	0.2	1.01	0.67	1.01	0.83	0.9	0.26	0.93	0.38	0.97	0.64	0.95	0.57	0.87	0.11	0.83	0.067	0.9	0.16	0.89	0.13	0.96	0.6	0.91	0.34	0.96	0.66	0.93	0.43	0.94	0.19	0.9	0.12	0.93	0.071	0.92	0.14	1.06	0.4	1.01	0.76	0.92	0.18	0.98	0.86	0.92	0.35	0.91	0.051	0.91	0.23	0.87	0.062	0.92	0.15	0.9	0.0096	0.97	0.098	0.98	0.27	0.97	0.00034	0.93	0.0011	0.96	0.069	0.93	0.022
P62910	RPL32	60S ribosomal protein L32 OS=Homo sapiens OX=9606 GN=RPL32 PE=1 SV=2	0.93	0.011	1.02	0.32	0.98	0.18	1.01	0.42	1.06	0.51	0.98	0.095	1.01	0.33	0.98	0.049	1	0.83	1.05	0.12	1.01	0.93	0.99	0.78	1.05	0.069	1	0.85	1	0.91	0.99	0.64	0.97	0.39	1.06	0.23	1.05	0.38	1.03	0.51	0.93	0.2	0.94	0.32	0.98	0.66	0.96	0.47	0.93	0.073	0.97	0.45	0.92	0.0032	1.02	0.074	0.89	0.095	0.88	0.07	0.9	0.11	0.9	0.13	0.94	0.023	0.95	0.054	0.99	0.54	0.9	0.0054	1.03	0.051	1.03	0.1	1.06	0.068	1.05	0.076	0.95	0.0045	0.97	0.28	1.01	0.17	1.01	0.7	1	1	0.98	0.84	1	0.99	0.99	0.95	0.93	0.21	0.94	0.42	0.89	0.034	0.96	0.14	0.98	0.69	0.93	0.36	0.93	0.24	0.94	0.29	0.87	0.023	1.03	0.33	0.97	0.46	1	0.97	0.96	0.43	0.96	0.02	0.93	0.33	0.92	0.032	1.07	0.036	0.95	0.37	1.03	0.63	1.11	0.44	0.99	0.14	0.92	0.061	0.98	0.34	0.94	0.018
P68366	TUBA4A	Tubulin alpha-4A chain OS=Homo sapiens OX=9606 GN=TUBA4A PE=1 SV=1	0.93	0.15	1.09	0.47	0.95	0.24	1.01	0.76	1.26	0.0045	0.99	0.82	1.05	0.28	1.01	0.73	0.98	0.54	1.06	0.11	0.96	0.29	0.99	0.85	1.05	0.055	1.04	0.082	0.98	0.16	0.96	0.024	0.95	0.016	1.11	0.012	1.06	0.35	1.02	0.3	0.83	0.21	0.86	0.22	0.88	0.29	0.88	0.28	0.85	0.074	0.98	0.72	0.91	0.2	0.95	0.44	0.92	0.22	0.91	0.2	1	0.95	0.94	0.33	0.96	0.29	0.92	0.012	1.01	0.66	0.98	0.14	1.02	0.66	1	0.92	1.05	0.29	0.99	0.8	0.87	0.19	0.87	0.16	0.95	0.48	0.91	0.25	1.13	0.65	1.11	0.7	1.11	0.69	1.14	0.6	0.96	0.7	0.95	0.63	0.94	0.51	0.98	0.84	0.92	0.59	0.91	0.35	0.84	0.19	0.8	0.13	1.03	0.38	1.04	0.091	0.96	0.2	1.01	0.63	1	0.99	0.89	0.34	0.92	0.58	0.88	0.3	0.89	0.14	0.92	0.28	0.89	0.17	0.93	0.35	0.99	0.26	0.97	0.13	1	0.98	0.95	0.038
P78330	PSPH	Phosphoserine phosphatase OS=Homo sapiens OX=9606 GN=PSPH PE=1 SV=2	0.93	0.021	0.98	0.88	1.03	0.0085	0.94	0.053	1.18	0.36	0.93	0.27	0.92	0.049	1	0.88	0.95	0.022	0.93	0.007	0.96	0.24	0.87	0.099	1.03	0.45	1.04	0.14	0.95	0.21	0.96	0.13	1.22	0.23	0.99	0.92	1.14	0.45	1.18	0.26	0.93	0.36	0.91	0.24	0.96	0.25	1.04	0.24	0.9	0.1	1.01	0.83	0.87	0.048	0.93	0.33	1.23	0.027	1.05	0.056	1.09	0.056	1.05	0.26	0.94	0.15	0.92	0.15	0.95	0.11	0.87	0.042	1.09	0.55	1.02	0.87	0.95	0.76	0.98	0.91	0.97	0.79	0.89	0.26	0.88	0.35	0.86	0.16	1.17	0.41	1.05	0.54	1	0.99	0.93	0.33	1.17	0.63	1.08	0.79	1.13	0.7	0.96	0.91	0.94	0.52	0.99	0.95	0.87	0.27	0.86	0.2	1.11	0.084	1.06	0.26	0.94	0.29	0.96	0.24	0.97	0.72	0.85	0.26	0.81	0.33	0.88	0.22	0.99	0.89	0.98	0.86	0.99	0.89	1.11	0.41	0.96	0.25	0.94	0.15	0.96	0.13	0.96	0.31
P98160	HSPG2	Basement membrane-specific heparan sulfate proteoglycan core protein OS=Homo sapiens OX=9606 GN=HSPG2 PE=1 SV=4	0.93	0.073	1.02	0.8	0.97	0.43	0.97	0.29																	1.09	0.2	1.09	0.0094	1.02	0.19	0.97	0.21	2	0.045	1.25	0.35	1.22	0.41	1.22	0.44	0.8	0.2	0.84	0.22	0.87	0.3	0.92	0.5	0.86	0.042	1.01	0.79	0.91	0.15	1.01	0.93	0.93	0.11	0.93	0.12	0.94	0.26	0.97	0.45																																																									1.02	0.7	1	0.82	0.93	0.058	0.91	0.23									1.12	0.094	1.06	0.14	1.11	0.046	1.09	0.096
Q01085-2	TIAL1	Isoform 2 of Nucleolysin TIAR OS=Homo sapiens OX=9606 GN=TIAL1	0.93	0.32	0.94	0.33	0.95	0.47	0.93	0.32																	0.96	0.5	1.01	0.88	0.92	0.23	0.94	0.26																									0.94	0.16	0.93	0.17	1.01	0.81	0.99	0.94	1.05	0.39	1.07	0.38	1.07	0.15	1.01	0.85	1.04	0.36	1.02	0.46	1.01	0.72	1	0.98
Q03393	PTS	6-pyruvoyl tetrahydrobiopterin synthase OS=Homo sapiens OX=9606 GN=PTS PE=1 SV=1	0.93	0.28	1.11	0.26	0.99	0.73	1.02	0.77									0.91	0.23	0.96	0.31	0.9	0.06	1	0.97	1.08	0.37	1.17	0.16	1.01	0.89	1.06	0.31	0.96	0.18	1	0.99	1.08	0.088	1.03	0.096	0.92	0.42	0.96	0.69	0.92	0.45	1.02	0.82	0.89	0.015	0.99	0.65	0.98	0.33	1.06	0.17	0.91	0.16	0.89	0.11	0.94	0.14	1.01	0.57	1.04	0.74	0.99	0.91	1.12	0.3	1.04	0.73									0.94	0.3	0.9	0.13	1.01	0.87	0.98	0.7	0.92	0.73	0.87	0.58	1.03	0.9	0.97	0.91	1.1	0.33	1.02	0.82	0.93	0.6	0.84	0.4	0.89	0.12	1.04	0.55	0.82	0.12	1	1									0.9	0.37	0.88	0.33	0.87	0.32	0.82	0.21									1.01	0.62	0.91	0.032	0.96	0.46	0.91	0.041
Q04206	RELA	Transcription factor p65 OS=Homo sapiens OX=9606 GN=RELA PE=1 SV=2	0.93	0.044	1.05	0.47	0.94	0.23	1.02	0.63	1.11	0.059	0.98	0.26	1.08	0.021	0.99	0.69	1.14	0.2	1.32	0.011	1.21	0.051	1.02	0.56	1.11	0.12	1.1	0.16	1.05	0.35	0.99	0.75	0.98	0.43	1.3	0.017	1.36	0.069	1.14	0.38	1.12	0.2	1.03	0.63	1.13	0.2	1.2	0.092	1.02	0.79	1.1	0.34	1.09	0.41	1.08	0.42	0.93	0.48	0.91	0.36	1	0.99	0.98	0.78	1.04	0.3	1	0.94	1.05	0.55	1.05	0.19	1.07	0.26	1.03	0.75	1.11	0.13	1.13	0.16	0.88	0.46	0.87	0.43	0.94	0.69	0.97	0.86	0.74	0.067	0.73	0.068	0.76	0.076	0.75	0.11	0.97	0.77	1.17	0.0053	1.16	0.011	0.92	0.63	0.88	0.039	0.9	0.3	0.84	0.013	0.81	0.009	1.14	0.026	1.05	0.45	0.97	0.14	1.05	0.078	0.92	0.18	1.04	0.4	0.93	0.18	0.93	0.24	0.88	0.086	0.98	0.64	0.99	0.74	1.05	0.45	0.99	0.71	1	0.79	0.98	0.76	0.95	0.15
Q13017	ARHGAP5	Rho GTPase-activating protein 5 OS=Homo sapiens OX=9606 GN=ARHGAP5 PE=1 SV=2	0.93	0.039	1.07	0.52	0.93	0.058	0.96	0.08	0.93	0.1	0.95	0.0073	0.96	0.37	0.98	0.17	0.95	0.11	1.08	0.26	0.96	0.18	1.12	0.04	1.06	0.073	1.06	0.041	1	0.88	0.99	0.64	0.87	0.01	1.03	0.22	0.93	0.034	0.96	0.25	1.03	0.49	0.99	0.64	1.05	0.22	1.02	0.21	0.94	0.27	1.05	0.34	1.03	0.46	1.03	0.56	0.92	0.079	0.92	0.12	0.93	0.1	0.99	0.86	0.96	0.5	0.88	0.12	0.94	0.36	0.91	0.2	1.02	0.16	0.97	0.071	1.03	0.15	0.97	0.41	0.89	0.26	0.94	0.5	1.01	0.93	1	1	0.92	0.21	0.9	0.22	0.98	0.69	0.99	0.84	1.08	0.47	0.97	0.87	0.98	0.87	0.98	0.76	0.85	0.12	0.82	0.14	0.83	0.097	0.78	0.079	0.93	0.075	0.96	0.38	0.9	0.044	0.93	0.086	0.86	0.047	0.89	0.0078	0.85	0.0083	0.84	0.031	0.89	0.12	0.84	0.09	0.92	0.21	1.01	0.9	0.98	0.36	0.95	0.032	1	0.91	0.97	0.14
Q13043	STK4	Serine/threonine-protein kinase 4 OS=Homo sapiens OX=9606 GN=STK4 PE=1 SV=2	0.93	0.14	1.01	0.88	0.98	0.65	1.02	0.57	1.06	0.12	0.98	0.35	1.04	0.084	0.97	0.58	0.95	0.091	1.03	0.24	0.97	0.62	0.96	0.17	1.11	0.14	1.06	0.33	1.02	0.73	0.97	0.66	0.92	0.15	0.94	0.019	0.99	0.76	0.96	0.3	0.95	0.3	0.93	0.23	1	0.99	0.99	0.86	0.94	0.48	0.99	0.86	1.01	0.93	1.02	0.84	0.98	0.88	0.92	0.48	1.03	0.77	1.01	0.88	0.95	0.66	0.86	0.31	1.18	0.22	1.01	0.9	1.01	0.9	0.95	0.65	1.05	0.64	1.05	0.64	0.94	0.41	0.97	0.72	1	0.95	0.97	0.67	0.84	0.1	0.85	0.11	0.76	0.051	0.9	0.52	0.85	0.48	0.84	0.46	0.99	0.97	0.92	0.7									0.94	0.46	1	0.97	0.97	0.61	1.05	0.61	1	0.99	0.95	0.072	0.9	0.035	0.82	0.064	0.86	0.19	0.89	0.28	0.91	0.38	0.92	0.4	0.99	0.82	0.93	0.14	0.97	0.098	0.95	0.026
Q13136	PPFIA1	Liprin-alpha-1 OS=Homo sapiens OX=9606 GN=PPFIA1 PE=1 SV=1	0.93	0.03	1.05	0.69	0.94	0.053	0.97	0.14	1.02	0.72	0.97	0.44	1.1	0.14	1.08	0.05	1.01	0.66	1.07	0.068	0.95	0.062	1.05	0.17	1.11	0.044	1.06	0.14	1.01	0.82	0.97	0.48	0.96	0.39	1.06	0.014	1.05	0.32	0.96	0.037	1.17	0.19	1.15	0.16	1.17	0.17	1.15	0.16	0.92	0.085	1.03	0.24	0.98	0.26	1.04	0.18	0.98	0.7	0.98	0.75	1.04	0.54	1.03	0.65	0.94	0.37	1	0.95	0.96	0.52	0.93	0.51	1.12	0.0025	0.98	0.45	1.14	0.002	1.08	0.05	0.91	0.24	0.97	0.78	0.91	0.36	0.87	0.11	0.91	0.39	0.77	0.26	0.94	0.77	0.86	0.2	0.9	0.054	0.92	0.48	0.94	0.43	0.92	0.39	0.96	0.67	1	0.96	0.97	0.66	0.97	0.66	1.05	0.45	0.96	0.59	0.88	0.18	0.9	0.27	1.02	0.46	1.01	0.73	1	0.98	0.98	0.5	1.02	0.69	0.98	0.7	0.99	0.79	1.06	0.39	1.01	0.68	1	0.79	1	0.91	0.94	0.066
Q14671	PUM1	Pumilio homolog 1 OS=Homo sapiens OX=9606 GN=PUM1 PE=1 SV=3	0.93	0.16	1	0.97	0.95	0.23	0.96	0.32																	1.06	0.22	1.01	0.88	1.04	0.47	0.98	0.53	0.87	0.047	0.97	0.46	0.96	0.32	0.96	0.31																									1.02	0.76	1.03	0.58	1	1	1.05	0.49	1.32	0.39	1.16	0.75	1.11	0.75	1.45	0.45									0.57	0.057	0.54	0.054	0.67	0.12	0.64	0.095									1.04	0.6	0.89	0.26	0.93	0.44	0.87	0.39	1.01	0.87	0.97	0.7	0.93	0.23	0.97	0.81	0.95	0.51	0.98	0.7	0.92	0.21	0.88	0.19	0.99	0.82	1.05	0.61	1.08	0.11	1.05	0.031	1.03	0.47	0.97	0.46	1.01	0.89	1.01	0.76
Q15042	RAB3GAP1	Rab3 GTPase-activating protein catalytic subunit OS=Homo sapiens OX=9606 GN=RAB3GAP1 PE=1 SV=3	0.93	0.22	1.05	0.68	1.03	0.59	0.99	0.83	1.44	0.026	1.07	0.067	1.16	0.0099	1.1	0.028	1.02	0.25	1.16	0.02	1.04	0.1	1.04	0.096	1.05	0.011	1.07	0.059	1	0.76	0.99	0.41	0.92	0.091	1.04	0.16	1.1	0.00069	1	0.75	0.99	0.72	0.98	0.21	1.04	0.11	1.05	0.087	1	0.93	1.14	0.072	1.03	0.51	1.08	0.18	1.11	0.24	1.13	0.2	1.17	0.15	1.08	0.36	1.07	0.2	0.99	0.8	0.97	0.54	0.96	0.46	1.04	0.62	0.97	0.75	1.04	0.63	1.02	0.79	0.9	0.13	0.91	0.15	0.91	0.16	0.9	0.16	0.95	0.55	0.92	0.36	0.92	0.35	0.98	0.9	1.02	0.84	1.11	0.13	1.03	0.63	1.03	0.69	1.04	0.72	1.05	0.67	0.95	0.5	0.9	0.28	1.01	0.83	1.03	0.3	1.03	0.38	1.07	0.22	1.12	0.31	1.01	0.93	1.02	0.78	1.05	0.44	0.97	0.44	0.96	0.47	1	0.92	1.11	0.18	1.03	0.4	1.04	0.26	1.03	0.34	1.06	0.036
Q15366-2	PCBP2	Isoform 2 of Poly(rC)-binding protein 2 OS=Homo sapiens OX=9606 GN=PCBP2	0.93	0.65	1.03	0.89	0.95	0.76	0.89	0.52																	1.16	0.34	1.38	0.081	1.09	0.27	1.12	0.18									0.81	0.2	0.81	0.11	0.86	0.26	0.91	0.44									0.64	0.38	0.61	0.34	0.71	0.46	0.62	0.36									1.1	0.54	0.93	0.48	1.05	0.75	1.01	0.95
Q15649	ZNHIT3	Zinc finger HIT domain-containing protein 3 OS=Homo sapiens OX=9606 GN=ZNHIT3 PE=1 SV=2	0.93	0.16	0.78	0.02	0.82	0.11	1	0.96																	0.92	0.1	0.98	0.78	0.99	0.84	0.99	0.79																	1.09	0.32	0.88	0.15	1.05	0.67	0.95	0.62	1.02	0.4	0.87	0.031	0.95	0.22	1.01	0.9																																																	1.23	0.52	1.02	0.95	0.94	0.84	0.96	0.88
Q15650	TRIP4	Activating signal cointegrator 1 OS=Homo sapiens OX=9606 GN=TRIP4 PE=1 SV=4	0.93	0.13	1.02	0.66	0.98	0.33	1	0.92	1.06	0.12	0.99	0.61	1.05	0.05	1.03	0.12									1.1	0.18	0.99	0.81	1.04	0.5	0.96	0.55	1	0.9	1.07	0.12	0.95	0.52	0.91	0.016									1.05	0.25	1.12	0.19	1.13	0.12	1.08	0.022	0.99	0.95	0.94	0.54	1.06	0.57	0.96	0.7	1.02	0.73	0.99	0.86	1.09	0.39	1.03	0.75									0.87	0.069	0.88	0.006	0.92	0.47	0.82	0.0012	1.12	0.71	1.36	0.36	1.15	0.63	1.05	0.85																	1.21	0.43	1.11	0.6	0.98	0.93	1.09	0.64	1.03	0.78	1.15	0.56	1.11	0.35	0.9	0.21	1	0.99	1.03	0.89	1.03	0.92	0.97	0.93	1.05	0.34	0.99	0.46	0.93	0.015	0.91	0.012
Q16543	CDC37	Hsp90 co-chaperone Cdc37 OS=Homo sapiens OX=9606 GN=CDC37 PE=1 SV=1	0.93	0.029	0.99	0.87	0.92	0.028	0.97	0.18	1.12	0.14	0.93	0.39	0.97	0.61	0.99	0.91	0.93	0.21	1.03	0.44	0.95	0.32	1.03	0.45	1.02	0.64	0.98	0.63	0.97	0.39	0.92	0.11	0.89	0.0044	1.01	0.22	0.96	0.1	0.96	0.15	0.82	0.069	0.87	0.071	0.89	0.11	0.87	0.096	0.87	0.046	0.95	0.28	0.95	0.19	0.96	0.34	0.95	0.3	0.92	0.14	0.98	0.66	0.96	0.36	0.94	0.11	0.91	0.0025	0.97	0.56	0.91	0.23	1	0.98	0.91	0.094	1	0.85	0.96	0.45	0.9	0.19	0.91	0.23	0.89	0.15	0.9	0.23	1	0.99	0.95	0.68	0.97	0.83	0.96	0.72	0.98	0.55	1	0.81	0.97	0.22	0.96	0.35	0.89	0.35	0.91	0.36	0.85	0.16	0.85	0.2	1.01	0.75	1.02	0.72	0.94	0.2	0.98	0.57	0.98	0.72	0.95	0.39	0.9	0.2	0.88	0.11	0.91	0.23	0.93	0.31	0.95	0.5	1	0.99	0.96	0.46	0.94	0.032	0.98	0.33	0.93	0.094
Q2M2I8	AAK1	AP2-associated protein kinase 1 OS=Homo sapiens OX=9606 GN=AAK1 PE=1 SV=3	0.93	0.25	1.06	0.6	0.98	0.67	0.95	0.42	1.29	0.085	1.05	0.32	1.12	0.00079	1.06	0.012	1	0.98	1.1	0.055	1.01	0.86	1.02	0.34	1.05	0.19	1.06	0.19	0.96	0.15	0.98	0.37	0.8	0.01	1	0.89	0.99	0.73	0.94	0.084	0.96	0.26	0.98	0.56	0.98	0.61	1.01	0.68	1.01	0.63	1.14	0.014	1.04	0.14	1.09	0.11	1.09	0.41	1.06	0.58	1.13	0.27	1.08	0.46	1.03	0.62	0.97	0.61	0.98	0.73	1	0.95	1.01	0.84	0.96	0.25	1.05	0.19	0.92	0.088	0.95	0.13	0.99	0.63	0.97	0.63	0.95	0.18	0.74	0.19	0.69	0.13	0.8	0.25	0.65	0.11	1.03	0.5	1.16	0.5	1.25	0.052	0.99	0.89	0.93	0.6	1	0.99	0.91	0.53	0.91	0.54	1.12	0.16	1.05	0.33	0.97	0.55	1.04	0.49	0.92	0.38	0.92	0.39	0.89	0.36	0.84	0.18	0.92	0.44	0.94	0.53	0.94	0.52	1.01	0.95	1	0.49	1	0.99	1	0.83	0.89	0.023
Q2M389	WASHC4	WASH complex subunit 4 OS=Homo sapiens OX=9606 GN=WASHC4 PE=1 SV=2	0.93	0.12	1	0.97	0.95	0.32	0.9	0.079	1.08	0.27	0.98	0.46	1.07	0.21	1.02	0.57	0.99	0.72	1.09	0.021	0.97	0.19	1.07	0.037	1.11	0.074	1.12	0.096	1.01	0.83	0.99	0.76	0.92	0.049	1.03	0.39	1.02	0.38	0.99	0.66	0.93	0.27	0.98	0.72	1.01	0.89	1.05	0.4	0.95	0.16	1.04	0.37	0.93	0.23	1.03	0.49	0.93	0.023	0.93	0.0095	1.02	0.58	0.96	0.24	0.93	0.26	0.95	0.42	0.98	0.82	1.01	0.92	1.03	0.73	0.99	0.87	1.07	0.44	1.02	0.83	0.85	0.062	0.86	0.063	0.91	0.22	0.91	0.36	1.06	0.67	1.04	0.8	1.05	0.74	1.05	0.7	1.03	0.83	1.04	0.68	0.98	0.81	1.06	0.51	1.01	0.96	1.03	0.81	0.88	0.32	0.93	0.52	0.99	0.74	1.01	0.15	0.99	0.6	1.05	0.11	0.97	0.79	0.97	0.78	0.9	0.5	0.87	0.3	0.97	0.68	0.91	0.26	1.02	0.8	1.05	0.54	0.99	0.62	1.01	0.57	1.01	0.56	0.96	0.24
Q32P41		tRNA (guanine(37)-N1)-methyltransferase OS=Homo sapiens OX=9606 GN=TRMT5 PE=1 SV=2	0.93	0.17	0.96	0.35	0.97	0.42	0.94	0.17	1.13	0.2	0.96	0.35	1.03	0.26	0.96	0.56	0.97	0.52	1.1	0.36	0.98	0.57	1.01	0.82	0.99	0.92	1.01	0.87	0.99	0.91	0.95	0.49	0.81	0.008	0.94	0.031	0.97	0.26	0.93	0.031	0.99	0.72	0.93	0.12	1.01	0.62	1.01	0.65	0.97	0.25	1.08	0.021	1.02	0.66	1.04	0.25	0.98	0.84	0.92	0.51	1.04	0.74	0.95	0.67	1.03	0.28	1.01	0.67	1.06	0.11	1	0.96	1.02	0.78	1.01	0.88	0.92	0.39	0.99	0.87	1.03	0.56	1.07	0.31	1.19	0.073	1.2	0.031	0.79	0.13	0.76	0.16	0.77	0.09	0.75	0.067	1.1	0.45	1.04	0.76	1.09	0.7	0.82	0.22	0.98	0.76	1.03	0.59	1.03	0.59	1.01	0.81	1	0.95	1.01	0.75	1	0.98	1.02	0.46	0.95	0.34	0.91	0.13	0.87	0.11	0.89	0.082	0.96	0.38	1.03	0.6	1.03	0.45	1.05	0.29	1.01	0.38	0.95	0.024	1	0.98	0.94	0.064
Q4KMP7	TBC1D10B	TBC1 domain family member 10B OS=Homo sapiens OX=9606 GN=TBC1D10B PE=1 SV=3	0.93	0.0041	0.96	0.61	0.94	0.014	0.94	0.019	1.09	0.22	1.01	0.8	1.03	0.15	1	0.97	0.96	0.15	0.96	0.86	0.95	0.24	1.13	0.032	1.04	0.3	1.07	0.086	1	0.89	1.01	0.77	1.02	0.33	1.02	0.57	0.99	0.81	1.01	0.25	1.05	0.45	1.1	0.08	1.24	0.0044	1.16	0.045	0.94	0.45	1.03	0.72	0.95	0.51	1.01	0.85	1.08	0.55	1.11	0.44	1.1	0.45	1.11	0.46	1	0.91	1.2	0.01	1.22	0.12	1.31	0.0017	1.04	0.65	1.01	0.91	0.94	0.029	0.95	0.4	0.94	0.24	0.87	0.17	0.98	0.67	0.91	0.44	1.12	0.33	1.16	0.23	1.24	0.17	1.25	0.12	0.8	0.26	0.89	0.4	0.95	0.46	0.83	0.29	0.98	0.85	1.03	0.82	0.98	0.84	1.01	0.87	0.98	0.78	1.02	0.73	0.95	0.47	1.01	0.94	0.94	0.43	0.97	0.7	1	1	0.95	0.57	1.12	0.33	1.22	0.13	1.22	0.24	1.14	0.12	0.96	0.17	1	0.97	0.99	0.75	0.93	0.032
Q53FA7	TP53I3	Quinone oxidoreductase PIG3 OS=Homo sapiens OX=9606 GN=TP53I3 PE=1 SV=2	0.93	0.18	1.03	0.76	0.9	0.17	0.93	0.17	1.11	0.15	1	0.8	1.09	0.031	1.04	0.4	1.1	0.2	1.32	0.16	1.04	0.32	1.07	0.16	0.88	0.41	1.01	0.95	0.84	0.32	0.91	0.52	1.1	0.044	1.12	0.017	1.08	0.15	1.06	0.095	0.87	0.21	0.92	0.33	0.91	0.29	1.02	0.81	1.14	0.31	1.44	0.059	1.21	0.14	1.29	0.13	0.93	0.41	0.91	0.38	0.97	0.74	0.9	0.29	1.05	0.63	1.02	0.84	1.01	0.92	1.08	0.43	1.02	0.89	0.94	0.82	1.13	0.46	1.06	0.7	0.87	0.23	0.91	0.4	0.92	0.41	0.82	0.13	1.49	0.27	1.49	0.25	1.56	0.26	1.54	0.26	1.02	0.72	1	0.99	0.91	0.36	0.91	0.54									1.07	0.51	0.99	0.88	1	0.99	1.05	0.26	0.96	0.27	1.14	0.075	1.01	0.87	0.99	0.91	1	0.98	0.98	0.43	1.04	0.6	0.97	0.84	1.03	0.24	0.95	0.5	0.98	0.66	0.95	0.22
Q5HYI7	MTX3	Metaxin-3 OS=Homo sapiens OX=9606 GN=MTX3 PE=1 SV=2	0.93	0.28	0.88	0.56	1.01	0.92	0.97	0.51	1.17	0.16	0.94	0.6	0.83	0.12	0.88	0.17	1.15	0.34	1.15	0.53	1.09	0.69	1.24	0.16	1.04	0.19	1	0.88	1.03	0.33	1.02	0.87	1.12	0.58	0.93	0.51	1	0.91	1.08	0.38	1.4	0.13	1.2	0.14	1.21	0.13	1.14	0.36									1.06	0.007	1.04	0.089	1.07	0.0081	1.04	0.14	0.91	0.46	0.97	0.77	0.89	0.39	0.94	0.65	0.93	0.39	1.1	0.23	0.89	0.21	1.08	0.3	1.04	0.76	1.02	0.9	1.28	0.27	1.19	0.22									1.33	0.2	1.31	0.16	1.42	0.12	1.14	0.46	0.89	0.56	1.1	0.58	1.09	0.73	0.9	0.6	1.21	0.11	0.98	0.79	1.15	0.076	1.1	0.54	1.1	0.29	0.98	0.78	1.21	0.21	1.15	0.12									0.85	0.023	0.98	0.54	0.96	0.74	0.88	0.065
Q5T5U3		Rho GTPase-activating protein 21 OS=Homo sapiens OX=9606 GN=ARHGAP21 PE=1 SV=1	0.93	0.48	1.06	0.61	1.15	0.12	1.06	0.22	1.02	0.67	0.95	0.3	0.97	0.51	0.94	0.24	0.89	0.27	1.02	0.88	0.97	0.85	1.04	0.66	1.13	0.018	1.12	0.027	1.15	0.2	1.04	0.7	0.86	0.034	0.98	0.7	1.04	0.46	1	0.93	0.97	0.32	0.95	0.26	0.95	0.21	0.96	0.38	1.01	0.94	1.08	0.36	1.04	0.63	1.05	0.57	0.98	0.81	0.95	0.56	1.01	0.94	0.98	0.81	1.17	0.18	1.19	0.045	1.15	0.42	1.14	0.024	1	1	1.08	0.51	1.16	0.024	1.01	0.92	0.96	0.74	1.1	0.39	0.99	0.9	1.09	0.48	0.9	0.84	0.95	0.92	0.9	0.84	1.05	0.91	1.13	0.62	1.01	0.94	0.83	0.45	1.09	0.67	0.88	0.071	0.9	0.14	0.82	0.25	1	0.95									0.95	0.54	0.84	0.11	0.88	0.32	0.85	0.13	1.07	0.66	1.02	0.89	0.75	0.16	0.83	0.26	0.99	0.79	0.99	0.65	1	0.98	1	0.79
Q5TC12	ATPAF1	ATP synthase mitochondrial F1 complex assembly factor 1 OS=Homo sapiens OX=9606 GN=ATPAF1 PE=1 SV=1	0.93	0.47	0.96	0.74	0.94	0.58	0.86	0.25	0.97	0.58	1.02	0.75	0.85	0.0034	0.95	0.32	1.08	0.45	0.93	0.76	1.11	0.39	0.92	0.43	0.85	0.36	0.95	0.73	0.88	0.5	0.93	0.68																									0.74	0.25	0.72	0.24	0.81	0.35	0.67	0.18	0.76	0.17	0.78	0.27	0.87	0.36	0.99	0.93									1.03	0.76	1	0.96	1.06	0.52	0.93	0.59																																																	0.96	0.45	1.13	0.17	1.01	0.74	0.99	0.69
Q5VTL8	PRPF38B	Pre-mRNA-splicing factor 38B OS=Homo sapiens OX=9606 GN=PRPF38B PE=1 SV=1	0.93	0.42	0.93	0.39	0.96	0.6	0.94	0.47	1.04	0.77	0.92	0.22	0.84	0.059	0.91	0.18	1.03	0.46	0.95	0.4	0.96	0.69	1.01	0.79	0.89	0.025	0.92	0.047	0.92	0.22	0.9	0.0032	1.14	0.13	1.1	0.47	1.12	0.42	1.18	0.042	0.83	0.19	0.85	0.21	0.87	0.27	0.86	0.24	0.91	0.13	0.88	0.22	0.9	0.15	0.94	0.1	0.98	0.83	1.02	0.85	0.95	0.45	0.94	0.4	1.01	0.81	1.04	0.54	1.03	0.78	0.89	0.26	0.97	0.58	0.97	0.56	1	0.92	0.83	0.03	1.05	0.2	1.02	0.62	1.06	0.17	1.14	0.075	1.06	0.49	1.24	0.16	1.08	0.49	1.26	0.0018	1.07	0.54	0.98	0.87	1.03	0.76	1.08	0.52	1.06	0.26	1.07	0.11	1.06	0.55	1.24	0.022	0.72	0.14	0.8	0.23	0.97	0.83	0.83	0.43	1.06	0.55	1.06	0.63	1.06	0.67	1.12	0.34	1.03	0.54	1.03	0.38	1.15	0.3	0.93	0.35	1.01	0.65	1.01	0.6	1.01	0.67	1.05	0.084
Q6DKI1		60S ribosomal protein L7-like 1 OS=Homo sapiens OX=9606 GN=RPL7L1 PE=1 SV=1	0.93	0.26	0.86	0.17	0.99	0.81	0.91	0.23	1.16	0.22	0.98	0.87	0.88	0.23	1.08	0.67	0.95	0.035	0.93	0.073	0.99	0.62	0.97	0.32	0.92	0.19	0.99	0.75	0.96	0.4	0.96	0.33	1.04	0.39	0.96	0.31	0.96	0.38	1.01	0.89	0.78	0.33	0.78	0.31	0.82	0.33	1	0.98	0.83	0.47	0.96	0.91	1.07	0.76	0.89	0.68	1.14	0.054	1.07	0.13	1.1	0.057	1.01	0.74	0.8	0.15	0.95	0.64	0.97	0.77	0.95	0.69	0.86	0.58	0.99	0.95	0.69	0.055	1.13	0.85	0.95	0.41	1.05	0.65	1.06	0.6	1.05	0.52	1.08	0.019	1.16	0.034	1.16	0.1	1.12	0.21	1.02	0.71	1.08	0.31	1.16	0.18	1.13	0.4	1.16	0.38	1.14	0.41	1.27	0.14	1.28	0.2	1.03	0.44	0.93	0.16	1.04	0.46	0.99	0.83	1.12	0.54	1.11	0.32	1.31	0.28	1.23	0.088	1	0.94	1.09	0.33	1.05	0.39	0.97	0.8	0.98	0.75	0.96	0.39	0.92	0.17	0.98	0.72
Q6SJ96		TATA box-binding protein-like protein 2 OS=Homo sapiens OX=9606 GN=TBPL2 PE=2 SV=1	0.93	0.24	0.82	0.057	1	0.94	0.92	0.18																	1.01	0.78	0.96	0.62	0.93	0.64	1.09	0.059																									0.77	0.5	0.76	0.49	0.75	0.47	0.66	0.35																																									1.02	0.83	1.23	0.22	1.2	0.0041	1.08	0.025
Q7Z478	DHX29	ATP-dependent RNA helicase DHX29 OS=Homo sapiens OX=9606 GN=DHX29 PE=1 SV=2	0.93	0.051	1.01	0.92	0.97	0.26	1.01	0.81	1.11	0.17	1.02	0.29	1.07	0.039	1.03	0.27	1	0.92	1.15	0.019	1.06	0.36	1.04	0.2	1.01	0.39	1.02	0.12	0.98	0.16	0.97	0.19	0.86	0.0021	1	0.9	0.98	0.54	0.97	0.083	0.92	0.14	0.96	0.42	1.03	0.41	1.09	0.13	0.96	0.35	1.13	0.42	1.14	0.016	1.09	0.44	1.08	0.42	1.07	0.47	1.16	0.2	1.12	0.3	0.93	0.043	0.92	0.13	0.99	0.73	0.93	0.16	0.99	0.62	0.96	0.21	1	0.98	0.98	0.57	0.92	0.1	0.92	0.19	0.92	0.12	0.94	0.28	0.96	0.69	0.93	0.25	0.98	0.71	1.03	0.48	1.02	0.66	0.99	0.81	0.97	0.67	0.97	0.37	0.92	0.23	1	0.99	0.97	0.48	1	0.92	1.02	0.37	1.06	0.2	1	0.9	1.01	0.36	1	0.98	0.94	0.047	0.98	0.6	0.94	0.013	0.86	0.039	0.93	0.24	0.99	0.84	0.99	0.66	1	0.92	0.97	0.3	1	0.94	1.01	0.35
Q7Z6Z7	HUWE1	E3 ubiquitin-protein ligase HUWE1 OS=Homo sapiens OX=9606 GN=HUWE1 PE=1 SV=3	0.93	0.065	1.01	0.86	0.95	0.13	0.99	0.66	1.22	0.0094	1.02	0.47	1.1	0.034	1.01	0.59	1.01	0.76	1.14	0.031	1.01	0.74	1.07	0.12	1.06	0.094	1.05	0.086	0.99	0.57	0.96	0.11	0.89	0.00011	1.02	0.0032	1.01	0.56	0.98	0.0079	0.92	0.19	0.94	0.23	0.97	0.55	0.98	0.69	0.94	0.14	1.07	0.089	1.01	0.66	1.03	0.26	1	0.89	0.97	0.37	1.05	0.21	0.99	0.84	0.97	0.33	0.97	0.46	1.01	0.58	0.99	0.72	1.04	0.016	1.01	0.84	1.08	0.014	1.08	0.0028	0.92	0.14	0.94	0.29	0.94	0.22	0.89	0.095	0.94	0.13	0.91	0.095	0.95	0.15	0.95	0.24	0.99	0.69	0.99	0.69	1	0.95	0.99	0.78	0.97	0.42	0.94	0.2	0.91	0.1	0.91	0.12	1.02	0.71	1.01	0.79	0.96	0.52	1	0.97	0.97	0.58	0.97	0.48	0.9	0.22	0.88	0.068	0.9	0.16	0.94	0.28	0.94	0.42	0.99	0.84	0.97	0.16	0.97	0.23	1	0.81	0.96	0.099
Q86UK7	ZNF598	E3 ubiquitin-protein ligase ZNF598 OS=Homo sapiens OX=9606 GN=ZNF598 PE=1 SV=1	0.93	0.017	1.02	0.64	1.02	0.24	1.03	0.65	1.11	0.52	0.97	0.45	0.97	0.27	0.91	0.047	0.98	0.68	1.01	0.94	0.99	0.7	0.88	0.037	1.12	0.081	1.16	0.05	1.1	0.12	1.11	0.22	0.99	0.94	1.08	0.099	1.21	0.083	1.03	0.36	1.15	0.28	1.07	0.45	1.23	0.031	1.2	0.041	1.04	0.66	1.17	0.18	1.06	0.51	1.1	0.36	1.06	0.91	1.15	0.82	0.99	0.98	1.39	0.59	1.13	0.65	0.86	0.63	1.07	0.82	1.31	0.39	0.85	0.37	0.85	0.29	0.76	0.13	0.64	0.059																									0.93	0.76	1.1	0.62	1.05	0.83	1.05	0.35	1.11	0.15	1.01	0.79	1.05	0.55	0.98	0.82									0.91	0.044	0.97	0.86	0.97	0.025	0.92	0.39
Q86XL3	ANKLE2	Ankyrin repeat and LEM domain-containing protein 2 OS=Homo sapiens OX=9606 GN=ANKLE2 PE=1 SV=4	0.93	0.17	0.87	0.081	0.95	0.21	1.08	0.16	0.87	0.071	0.92	0.04	0.96	0.38	1	0.85	0.95	0.096	1.03	0.77	1.04	0.11	1.07	0.16	1.05	0.6	1.07	0.35	1.08	0.35	1.05	0.55	0.91	0.079	0.9	0.12	0.9	0.033	0.97	0.4	0.97	0.69	1.01	0.91	1.1	0.29	1.05	0.46	1.01	0.9	0.99	0.96	1.05	0.69	0.96	0.67	0.92	0.85	1.01	0.99	0.92	0.84	1.28	0.61	0.93	0.49	1	0.98	0.88	0.14	0.95	0.54																																	0.99	0.93	0.96	0.79	0.85	0.25	1.09	0.46	0.98	0.66	1.06	0.13	1.01	0.9	1.01	0.86	0.88	0.21	0.97	0.41	1.09	0.11	1.01	0.82	1.04	0.61	0.98	0.87	0.98	0.8	0.95	0.39	1.11	0.079	0.98	0.69	1	0.93	1.16	0.045
Q8IUF8	RIOX2	Ribosomal oxygenase 2 OS=Homo sapiens OX=9606 GN=RIOX2 PE=1 SV=1	0.93	0.0083	0.92	0.16	1.08	0.023	1.07	0.3	1.05	0.56	0.93	0.023	0.98	0.75	1.01	0.45	0.91	0.035	0.99	0.8	0.96	0.23	0.97	0.2	1.08	0.011	1.07	0.038	1.03	0.5	1.01	0.72	0.82	0.0027	1	0.3	1.01	0.54	1.04	0.03	0.9	0.12	0.9	0.15	0.98	0.72	1.02	0.59	0.96	0.087	1.03	0.27	0.94	0.13	1	0.94	1.12	0.072	1.02	0.74	1.18	0.043	1.07	0.16	0.95	0.36	0.98	0.72	1.06	0.24	1.03	0.49	1.03	0.43	1.08	0.3	1.01	0.87	1.03	0.51	0.91	0.39	0.95	0.57	1.03	0.75	1.11	0.32	0.95	0.74	0.92	0.62	0.96	0.8	0.93	0.63	0.97	0.82	1.01	0.91	1.16	0.23	1.14	0.37	0.99	0.86	0.93	0.2	0.97	0.43	1.07	0.38	1.04	0.48	1.06	0.00062	1.06	0.081	1.1	0.023	1.27	0.39	0.95	0.45	0.96	0.6	0.89	0.18	0.88	0.014	0.91	0.055	0.98	0.6	0.97	0.21	0.99	0.79	0.93	0.2	1.02	0.28	0.97	0.16
Q8IWW6	ARHGAP12	Rho GTPase-activating protein 12 OS=Homo sapiens OX=9606 GN=ARHGAP12 PE=1 SV=1	0.93	0.17	1.02	0.87	0.94	0.25	0.96	0.31	1.05	0.64	0.93	0.51	0.99	0.93	1.04	0.44	1.03	0.37	1.14	0.039	1.06	0.52	1.13	0.016	0.99	0.86	1.02	0.77	0.92	0.37	0.96	0.65	0.92	0.043	1.02	0.53	0.96	0.28	0.93	0.065	1.07	0.17	1.09	0.031	1.11	0.011	1.06	0.073	0.99	0.59	1.01	0.75	0.98	0.39	1.01	0.61	0.88	0.43	0.87	0.48	0.95	0.73	0.8	0.27	1.05	0.58	0.93	0.47	0.97	0.77	0.88	0.25	0.95	0.21	0.98	0.83	1.01	0.91	0.94	0.18	0.96	0.58	1	0.97	0.94	0.3	0.93	0.34																	0.97	0.71	1.03	0.5	1.07	0.39	1.02	0.77	1.01	0.9	1.02	0.68	0.98	0.68	0.93	0.28									0.95	0.15	0.93	0.19	1	0.67	1.04	0.45	0.96	0.32	0.97	0.37	1.01	0.85	0.98	0.66
Q8IX04	UEVLD	Ubiquitin-conjugating enzyme E2 variant 3 OS=Homo sapiens OX=9606 GN=UEVLD PE=1 SV=2	0.93	0.35	1.01	0.95	0.95	0.46	0.93	0.37	0.98	0.85	0.96	0.38	0.97	0.47	0.95	0.21	0.97	0.4	1.04	0.42	0.95	0.13	1	0.88	1.07	0.26	1.11	0.17	0.98	0.69	1.03	0.62	0.88	0.036	1.16	0.099	1.12	0.085	1.12	0.033	0.81	0.25	0.88	0.43	0.87	0.4	0.93	0.63	0.95	0.27	1.09	0.12	0.89	0.1	1.04	0.64	1.1	0.54	1.06	0.71	1.18	0.33	1.11	0.54	0.85	0.24	0.9	0.54	0.95	0.54	0.87	0.21	1.06	0.74	0.98	0.92	1.15	0.41	1.04	0.8	1.07	0.17	0.97	0.45	0.93	0.13	1.04	0.81	1.2	0.44	1.21	0.48	1.18	0.47	1.33	0.26	0.98	0.89	1.11	0.41	1.31	0.082	0.85	0.36	1	0.97	0.95	0.2	0.92	0.33	0.96	0.31	1.1	0.043	0.94	0.17	0.8	0.078	1	0.85									0.88	0.2	0.96	0.74	0.98	0.9	0.98	0.91	1.01	0.54	0.98	0.61	1.03	0.09	0.93	0.11
Q8IXJ6	SIRT2	NAD-dependent protein deacetylase sirtuin-2 OS=Homo sapiens OX=9606 GN=SIRT2 PE=1 SV=2	0.93	0.7	0.99	0.97	0.97	0.87	0.82	0.4	1.06	0.11	0.97	0.54	0.88	0.027	1.04	0.0087	1.02	0.87	1.07	0.5	0.94	0.54	1	0.98	0.93	0.71	0.95	0.77	0.84	0.5	0.86	0.47	1.03	0.53	1.07	0.21	1.07	0.42	1.08	0.35	0.92	0.022	1	0.98	1.12	0.21	1	0.77	0.84	0.43	1.02	0.93	0.81	0.37	0.93	0.72	1.03	0.6	1.01	0.85	1.02	0.71	1.06	0.47	0.95	0.63	0.8	0.16	1.07	0.55	1.15	0.22																																	0.88	0.61	1.07	0.77	0.93	0.73	0.83	0.44	1.06	0.48	1.19	0.084	1.07	0.4	1.08	0.16									0.57	0.19	0.76	0.44	0.73	0.33	0.69	0.32	1.04	0.26	1.05	0.29	1.06	0.26	1.06	0.53
Q8IZ07	ANKRD13A	Ankyrin repeat domain-containing protein 13A OS=Homo sapiens OX=9606 GN=ANKRD13A PE=1 SV=3	0.93	0.23	0.94	0.43	0.82	0.051	0.79	0.083	1.05	0.33	1.06	0.13	1.19	0.024	1.05	0.25	1.04	0.24	1.06	0.17	0.99	0.91	1.04	0.48	1.06	0.34	1.1	0.065	0.99	0.66	0.93	0.19	0.97	0.1	1.16	0.048	1.09	0.42	1.1	0.035	0.93	0.1	0.94	0.15	1.03	0.34	1.11	0.081	0.98	0.63	1.15	0.078	0.99	0.83	1.04	0.46	1	0.98	0.98	0.79	1.11	0.26	1.05	0.56	0.97	0.57	0.94	0.12	0.97	0.27	1.07	0.43	1	0.96	1.03	0.52	1.04	0.53	1.04	0.52	1.05	0.33	1.07	0.11	1.07	0.099	1.08	0.51	1.01	0.95	1.09	0.65	1.1	0.42	1.19	0.019	0.71	0.21	0.7	0.2	0.71	0.32	0.79	0.35	0.94	0.65	0.97	0.83	0.84	0.22	0.86	0.31	0.88	0.4	0.97	0.51	0.94	0.48	1.04	0.62	1.11	0.23	0.96	0.38	0.95	0.77	0.96	0.24	1.09	0.26	1.12	0.38	0.99	0.97	1.1	0.16	1.05	0.0062	0.97	0.015	1.03	0.71	0.97	0.19
Q8IZ69	TRMT2A	tRNA (uracil-5-)-methyltransferase homolog A OS=Homo sapiens OX=9606 GN=TRMT2A PE=1 SV=2	0.93	0.78	0.82	0.4	0.89	0.59	1.06	0.78	1.13	0.0029	1.02	0.12	1.02	0.84	0.97	0.48	0.96	0.46	1.15	0.18	1.02	0.77	1.05	0.35	1.1	0.016	1.11	0.011	1.07	0.55	1.03	0.58	0.85	0.038	0.94	0.13	0.94	0.34	0.99	0.79	1.03	0.45	1.01	0.74	0.96	0.2	1.03	0.22	1.03	0.72	1.09	0.27	1.07	0.26	1.07	0.2	1.13	0.6	1.05	0.84	1.32	0.39	1.07	0.77									1.1	0.34	1.14	0.25	0.98	0.83	1.18	0.17	1.07	0.85	1.08	0.84	0.97	0.94	1.18	0.62	1.02	0.93	1.03	0.87	1.04	0.85	1.1	0.62																	0.94	0.65	1.06	0.76	0.94	0.7	0.84	0.35	1.06	0.61	1.02	0.27	1.02	0.53	0.92	0.18	0.8	0.029	0.91	0.021	0.94	0.081	0.91	0.41	1.12	0.23	0.97	0.7	1.04	0.43	1.05	0.52
Q8N0S6	CENPL	Centromere protein L OS=Homo sapiens OX=9606 GN=CENPL PE=1 SV=2	0.93	0.52	0.83	0.14	1.02	0.38	0.82	0.06
Q8N1G2	CMTR1	Cap-specific mRNA (nucleoside-2'-O-)-methyltransferase 1 OS=Homo sapiens OX=9606 GN=CMTR1 PE=1 SV=1	0.93	0.29	0.96	0.62	0.97	0.59	0.93	0.32	1.12	0.042	1.01	0.46	1.1	0.034	1.01	0.68	1.01	0.86	1.08	0.18	1	0.93	1.08	0.092	1.03	0.6	1.06	0.25	0.95	0.31	0.96	0.43	0.84	0.018	1.06	0.086	1.03	0.46	0.98	0.31	0.89	0.13	0.89	0.16	0.91	0.2	0.9	0.17	0.91	0.06	0.97	0.42	0.97	0.32	0.99	0.71	0.97	0.64	0.9	0.28	1	0.97	0.92	0.33	0.99	0.61	1.04	0.0064	1.03	0.044	0.96	0.12	1.04	0.29	1	0.86	1.01	0.6	0.98	0.8	0.95	0.28	0.97	0.41	0.97	0.42	0.98	0.65	1.02	0.87	0.88	0.31	0.99	0.92	1.05	0.65	0.95	0.63	0.96	0.7	0.94	0.59	0.97	0.81	0.92	0.031	0.98	0.68	0.92	0.32	0.97	0.34	1.05	0.47	0.92	0.36	0.94	0.68	1.03	0.72	1.03	0.74	0.9	0.2	0.93	0.39	0.85	0.093	0.89	0.047	0.91	0.0084	0.95	0.15	1.01	0.76	0.97	0.18	0.99	0.73	0.98	0.56	0.93	0.06
Q8N3C0	ASCC3	Activating signal cointegrator 1 complex subunit 3 OS=Homo sapiens OX=9606 GN=ASCC3 PE=1 SV=3	0.93	0.012	0.95	0.45	1	0.93	0.95	0.0066	1.1	0.3	1.01	0.93	1.05	0.56	1.05	0.57	0.93	0.22	1.15	0.24	1.02	0.73	1.04	0.48	1.04	0.25	1.05	0.35	0.98	0.5	0.98	0.68	0.81	0.0013	0.99	0.56	0.94	0.097	0.97	0.11	0.97	0.63	0.94	0.17	1.04	0.27	1.02	0.62	0.95	0.31	1.02	0.67	0.97	0.59	1.03	0.59	0.97	0.33	0.93	0.062	1.04	0.26	0.98	0.29	0.89	0.32	1.06	0.38	0.78	0.3	0.89	0.16									1	0.99	1.01	0.89	1.08	0.27	1.03	0.81	0.73	0.063	0.79	0.097	0.77	0.27	0.81	0.11	0.87	0.11	0.94	0.48	0.84	0.12	0.96	0.35	0.94	0.49	0.91	0.076	0.95	0.41	1.02	0.75	0.96	0.37	1.03	0.34	1.03	0.43	0.96	0.59	0.88	0.13	1.09	0.14	0.97	0.72	0.89	0.13	0.96	0.29	0.91	0.23	1.03	0.43	1.05	0.44	1.01	0.57	0.94	0.093	0.97	0.0061	0.94	0.036
Q8N3F8	MICALL1	MICAL-like protein 1 OS=Homo sapiens OX=9606 GN=MICALL1 PE=1 SV=2	0.93	0.027	1.01	0.91	1.03	0.18	1.02	0.22	1.13	0.27	0.9	0.39	0.93	0.49	1	0.98									1.05	0.46	0.99	0.84	1.04	0.55	0.99	0.77	0.77	0.25	1.09	0.6	0.89	0.5	0.99	0.96	1.17	0.35	1.01	0.96	1.14	0.41	1.15	0.31	1.01	0.93	1.35	0.044	1.1	0.45	1.45	0.016	0.9	0.36	0.8	0.085	1	0.98	0.89	0.3									1.11	0.58	0.93	0.21	0.98	0.91	1.06	0.21																	1.14	0.61	0.82	0.44	1.04	0.85	0.96	0.88	0.9	0.38	0.79	0.14	0.93	0.62	0.9	0.42	1.08	0.48	1.05	0.46	0.94	0.35	1.08	0.083	1.03	0.81	1.1	0.23	1.03	0.68	1	0.97	0.87	0.14	0.85	0.11	0.94	0.51	1.06	0.51	1.02	0.78	0.94	0.0012	1.05	0.34	1.07	0.044
Q8N442	GUF1	Translation factor GUF1, mitochondrial OS=Homo sapiens OX=9606 GN=GUF1 PE=1 SV=1	0.93	0.35	0.89	0.14	0.98	0.64	0.79	0.0083	0.69	0.015	0.89	0.34	0.81	0.053	0.94	0.31	1	0.96	0.87	0.35	0.95	0.49	1.01	0.75	0.85	0.24	0.9	0.33	0.93	0.47	1.02	0.8	1.11	0.43	1.25	0.28	1.24	0.23	1.1	0.46	0.93	0.019	0.91	0.055	0.96	0.019	0.96	0.045	1	0.92	0.85	0.036	1	0.91	0.95	0.22	0.97	0.28	0.93	0.19	0.91	0.048	0.91	0.34	0.99	0.64	1	0.95	0.99	0.65	0.99	0.82	1.01	0.86	1.06	0.27	0.95	0.37	1.1	0.035	1.03	0.28	0.99	0.6	1.08	0.37	1.19	0.17	1	0.98	0.85	0.025	0.97	0.56	0.85	0.16	0.76	0.32	0.86	0.37	0.85	0.27	0.64	0.00076	1.03	0.85	1.02	0.9	1.07	0.69	1.12	0.52	1.04	0.46	0.97	0.68	1.08	0.073	0.96	0.069																	1.16	0.37	1.11	0.29	1.1	0.25	1.16	0.26
Q8N9V3		WD repeat, SAM and U-box domain-containing protein 1 OS=Homo sapiens OX=9606 GN=WDSUB1 PE=1 SV=3	0.93	0.35	0.96	0.82	0.92	0.32	0.88	0.28																	1.06	0.28	1.05	0.24	1.01	0.67	0.93	0.015									0.97	0.62	0.96	0.53	1	0.96	0.98	0.78	1.01	0.82	0.99	0.92	0.96	0.53	0.99	0.85																	1.14	0.41	1.07	0.71	0.91	0.42	0.97	0.83																	0.96	0.83	1.1	0.7	0.92	0.65	0.98	0.88									0.94	0.48	0.99	0.88	0.92	0.25	1	0.98	0.85	0.17	0.9	0.27	0.91	0.33	0.82	0.17									1.01	0.26	0.9	0.014	0.95	0.55	0.91	0.019
Q8ND56	LSM14A	Protein LSM14 homolog A OS=Homo sapiens OX=9606 GN=LSM14A PE=1 SV=3	0.93	0.35	1.17	0.12	1	0.99	1.07	0.32	1.08	0.4	0.97	0.59	1.05	0.44	1.03	0.66	0.92	0.23	1.03	0.63	0.9	0.21	0.98	0.79	1.09	0.38	1.07	0.43	0.99	0.88	1.01	0.92	0.84	0.018	1.04	0.19	0.99	0.64	0.98	0.69	1.04	0.52	1.06	0.44	1.11	0.19	1.15	0.098	1.01	0.97	1	1	1.15	0.48	1.03	0.88	1.12	0.38	1.08	0.56	1.11	0.42	1.14	0.33	0.85	0.0029	0.96	0.21	1.07	0.031	0.94	0.45	1.01	0.9	0.97	0.61	1.06	0.064	0.97	0.53	0.83	0.47	0.78	0.32	0.89	0.59	0.88	0.55	0.91	0.14	0.94	0.2	0.94	0.16	0.9	0.16	0.96	0.81	1.26	0.014	1.02	0.75	1.09	0.36	1.02	0.83	0.82	0.0016	0.75	0.0013	0.84	0.054	1.01	0.83	1.07	0.2	0.97	0.41	1.02	0.6	1.11	0.6	0.92	0.17	0.87	0.06	0.9	0.094	0.95	0.69	0.94	0.65	0.96	0.75	1.04	0.78	0.93	0.05	0.97	0.18	0.98	0.63	0.94	0.0052
Q8NEF9	SRFBP1	Serum response factor-binding protein 1 OS=Homo sapiens OX=9606 GN=SRFBP1 PE=1 SV=1	0.93	0.36	0.85	0.2	0.95	0.48	1.03	0.67	1.1	0.034	0.93	0.21	0.92	0.048	0.89	0.076	1.07	0.66	1.12	0.55	1.08	0.72	1.18	0.36	0.95	0.24	0.96	0.26	1.02	0.75	0.98	0.53	0.9	0.14	0.86	0.079	0.89	0.15	0.95	0.48	1.07	0.53	0.97	0.76	1.07	0.47	0.97	0.69	1.05	0.004	0.87	0.0048	0.99	0.62	0.95	0.089	1.04	0.73	0.98	0.85	0.93	0.5	1.01	0.95	0.94	0.46	1.02	0.85	0.95	0.56	0.95	0.53	0.95	0.39	1.01	0.87	0.92	0.32	0.93	0.32	1.03	0.21	0.99	0.7	1.14	0.14	1.14	0.015									0.98	0.86	1.07	0.56	0.9	0.084	0.95	0.27	1.14	0.7	0.87	0.52	1.09	0.6	1.38	0.12	0.88	0.053	0.92	0.17	0.96	0.34	0.93	0.11	1.06	0.64	1.11	0.2	1.12	0.16	1.22	0.061	1.06	0.4	1.03	0.69	1.05	0.57	0.95	0.51	1.02	0.62	0.99	0.86	1.02	0.66	1.11	0.12
Q8NFF5	FLAD1	FAD synthase OS=Homo sapiens OX=9606 GN=FLAD1 PE=1 SV=1	0.93	0.11	0.91	0.021	0.92	0.023	0.91	0.038	1.04	0.22	1	0.61	0.99	0.59	0.98	0.066	1.04	0.15	1.02	0.41	1.02	0.66	1.09	0.043	1.01	0.9	0.99	0.92	1	0.97	1.02	0.75	0.92	0.0022	1.04	0.03	0.96	0.035	1.02	0.0096	0.98	0.49	0.95	0.23	1.04	0.37	0.99	0.79	0.95	0.39	1.01	0.91	1	0.99	1.05	0.31	1.02	0.58	1.03	0.53	1.06	0.31	1.02	0.51	0.89	0.22	0.8	0.036	0.94	0.53	0.85	0.1	1.13	0.26	1.13	0.27	1.01	0.93	1.15	0.43	0.98	0.89	0.88	0.44	0.91	0.18	0.99	0.84									0.98	0.81	1.34	0.049	1.24	0.059	1.31	0.0018									0.86	0.14	0.9	0.34	0.9	0.21	1.01	0.84	0.94	0.35	1	0.95	1	0.9	1	0.95	0.88	0.6	0.93	0.3	0.96	0.78	0.73	0.28	1.06	0.3	0.98	0.55	1.04	0.27	1.06	0.21
Q8WU90	ZC3H15	Zinc finger CCCH domain-containing protein 15 OS=Homo sapiens OX=9606 GN=ZC3H15 PE=1 SV=1	0.93	0.22	0.97	0.68	0.95	0.37	0.99	0.78	1.09	0.057	0.96	0.28	0.95	0.17	0.99	0.6	0.91	0.037	0.99	0.76	0.93	0.055	0.97	0.24	1.03	0.15	1.01	0.56	0.94	0.038	0.96	0.16	0.87	0.014	1	0.88	0.94	0.19	0.95	0.079	0.86	0.088	0.91	0.14	0.93	0.21	0.94	0.28	0.95	0.26	1.05	0.3	0.94	0.24	1.03	0.48	0.87	0.11	0.83	0.069	0.88	0.13	0.88	0.13	0.93	0.0097	0.94	0.072	1.02	0.34	0.95	0.24	1.01	0.86	0.94	0.38	0.99	0.88	0.96	0.52	0.89	0.11	0.93	0.21	0.97	0.63	0.9	0.16	1.03	0.83	1.02	0.86	1.03	0.8	1.05	0.7	0.93	0.22	0.98	0.82	0.9	0.12	1	0.99	0.92	0.3	0.92	0.22	0.88	0.13	0.89	0.22	1.01	0.63	0.98	0.35	0.92	0.1	0.97	0.39	1.01	0.91	0.92	0.17	0.94	0.28	0.87	0.088	0.86	0.0079	0.89	0.06	0.93	0.2	0.93	0.27	0.95	0.19	0.97	0.22	0.97	0.082	0.91	0.063
Q8WV24	PHLDA1	Pleckstrin homology-like domain family A member 1 OS=Homo sapiens OX=9606 GN=PHLDA1 PE=1 SV=4	0.93	0.57	0.97	0.88	0.87	0.35	0.92	0.62	1.29	0.053	0.9	0.21	0.89	0.021	0.96	0.076	0.99	0.89	0.92	0.64	0.93	0.12	0.97	0.65	0.96	0.43	0.98	0.54	0.93	0.064	0.97	0.21	0.93	0.1	1.02	0.34	1.03	0.55	0.99	0.88	0.84	0.16	0.9	0.26	0.9	0.25	0.88	0.23	0.99	0.81	1.04	0.39	0.92	0.12	0.98	0.66	0.91	0.32	0.87	0.25	0.9	0.3	0.88	0.27	0.96	0.0011	0.91	0.022	0.95	0.47	0.88	0.1	0.98	0.83	0.92	0.5	0.92	0.4	0.89	0.28	0.9	0.36	0.91	0.34	0.87	0.27	0.83	0.15	1.15	0.47	1.17	0.41	1.18	0.41	1.18	0.38	0.94	0.51	0.94	0.37	0.95	0.18	0.95	0.091	1.01	0.92	1.1	0.51	1.03	0.69	0.99	0.87	1.1	0.18	0.91	0.14	0.83	0.047	0.89	0.15	1.01	0.92	0.88	0.3	0.85	0.31	0.8	0.14	0.83	0.15	0.89	0.41	0.84	0.24	0.84	0.36	0.95	0.4	0.99	0.96	0.96	0.47	0.87	0.11
Q8WVB6	CHTF18	Chromosome transmission fidelity protein 18 homolog OS=Homo sapiens OX=9606 GN=CHTF18 PE=1 SV=1	0.93	0.12	1.01	0.64	1.01	0.69	1.01	0.67	1.14	0.0029	0.93	0.17	0.98	0.28	0.89	0.079	0.88	0.13	0.91	0.45	0.9	0.02	0.89	0.082	1.05	0.27	1.05	0.056	1.04	0.17	1	0.96	0.81	0.013	0.99	0.54	0.99	0.61	0.99	0.51	0.9	0.023	0.88	0.031	0.9	0.023	0.86	0.13	0.98	0.35	1.02	0.71	1	0.98	1.07	0.084	0.92	0.55	0.89	0.42	0.87	0.35	0.85	0.33	0.89	0.28	1.02	0.85	0.98	0.86	0.99	0.91	1.01	0.93	0.81	0.05	0.96	0.58	0.94	0.37	0.92	0.61	0.96	0.72	0.97	0.79	0.96	0.87																	0.94	0.053	0.98	0.54	0.93	0.38	0.99	0.56	1.14	0.088	0.92	0.12	0.92	0.086	0.95	0.58									0.82	0.15	0.9	0.34	0.98	0.85	1	0.97	0.98	0.38	0.94	0.24	0.95	0.13	1.03	0.53
Q92688	ANP32B	Acidic leucine-rich nuclear phosphoprotein 32 family member B OS=Homo sapiens OX=9606 GN=ANP32B PE=1 SV=1	0.93	0.082	1.05	0.61	1.01	0.79	0.96	0.18	1.01	0.82	0.92	0.043	1.02	0.31	0.96	0.17	0.95	0.073	0.89	0.019	0.96	0.19	0.81	0.033	1.03	0.66	1.02	0.81	0.95	0.51	0.9	0.27	0.99	0.89	0.89	0.22	0.96	0.62	0.89	0.22	0.88	0.16	0.86	0.068	0.93	0.19	0.98	0.65	0.9	0.065	0.99	0.78	1.03	0.43	1.02	0.45	0.92	0.044	0.89	0.025	0.99	0.63	0.94	0.057	1.05	0.23	1	0.99	1.07	0.17	0.99	0.83	1.05	0.23	1	1	1.04	0.33	0.97	0.47	0.84	0.15	0.89	0.22	0.88	0.21	0.88	0.22	0.98	0.85	0.93	0.63	0.96	0.75	0.96	0.78	1.05	0.49	1.05	0.47	1.04	0.53	0.99	0.89	0.87	0.39	0.94	0.61	0.87	0.29	0.85	0.25	0.94	0.29	0.98	0.62	0.95	0.16	0.97	0.46	0.94	0.26	0.87	0.035	0.88	0.13	0.85	0.035	0.95	0.37	0.93	0.35	0.96	0.48	1.08	0.38	0.98	0.28	0.95	0.1	0.99	0.66	0.9	0.028
Q92882	OSTF1	Osteoclast-stimulating factor 1 OS=Homo sapiens OX=9606 GN=OSTF1 PE=1 SV=2	0.93	0.022	1.06	0.5	0.93	0.058	0.93	0.053	0.95	0.46	1.02	0.64	1.13	0.011	1.03	0.25	1.03	0.18	1.03	0.16	1.05	0.044	0.95	0.31	1.07	0.19	1.04	0.42	1.02	0.74	1	0.93	1.07	0.11	1	0.98	1.08	0.17	1	0.92	0.96	0.48	1	0.97	0.95	0.42	1.05	0.33	0.99	0.8	1.02	0.32	1	0.89	1.05	0.039	0.91	0.038	0.95	0.024	0.97	0.057	0.95	0.033	0.98	0.27	0.98	0.41	0.99	0.73	0.97	0.15	1.01	0.74	1.02	0.55	1.09	0.12	1	1	0.9	0.15	0.96	0.32	0.92	0.17	0.9	0.13	0.98	0.79	0.96	0.63	0.96	0.68	0.96	0.69	1	1	1.01	0.81	0.93	0.14	0.94	0.18	0.91	0.3	0.87	0.18	0.89	0.26	0.88	0.22	0.86	0.011	0.96	0.1	1	0.85	1	0.99	0.96	0.62	1.03	0.63	0.99	0.82	0.99	0.95	0.93	0.14	0.9	0.19	0.9	0.11	1.04	0.59	1.05	0.2	0.98	0.42	1.04	0.22	1.04	0.36
Q93063	EXT2	Exostosin-2 OS=Homo sapiens OX=9606 GN=EXT2 PE=1 SV=1	0.93	0.048	0.89	0.055	0.99	0.81	0.94	0.44	0.88	0.038	1.08	0.26	0.93	0.16	1.12	0.024	1.08	0.043	1.02	0.65	1.04	0.47	1.06	0.36	1	0.93	0.95	0.36	1	0.97	0.98	0.65	1.1	0.023	0.97	0.31	0.97	0.29	1.06	0.051	1	0.94	1.12	0.029	1.12	0.032	1.13	0.024	1.05	0.31	1	0.92	0.92	0.19	1.02	0.69	0.99	0.94	0.99	0.97	0.93	0.64	0.99	0.94	0.97	0.62	1	1	0.95	0.38	0.95	0.38	1.02	0.56	0.97	0.66	0.95	0.15	1.05	0.67	1.09	0.27	1.1	0.0092	1.11	0.16	1.05	0.55	1.12	0.18	1.24	0.031	1.12	0.021	1.2	0.11	1.25	0.34	1.15	0.54	1.12	0.71	1.09	0.69	1.16	0.088	1.09	0.2	1.16	0.12	1.14	0.089	1.13	0.14	1.13	0.067	1.04	0.41	1.07	0.21	1.1	0.41	1.11	0.26	1.06	0.49	1.11	0.24	1.05	0.35	1.01	0.79	1	0.97	0.93	0.27	1.05	0.25	1.03	0.072	1.02	0.15	1.1	0.0088
Q969F1	GTF3C6	General transcription factor 3C polypeptide 6 OS=Homo sapiens OX=9606 GN=GTF3C6 PE=1 SV=1	0.93	0.53	1.1	0.27	0.94	0.34	0.92	0.087																	1.06	0.59	1.09	0.43	1.04	0.67	1	1									0.9	0.27	0.9	0.21	0.98	0.74	0.97	0.66	0.82	0.024	0.94	0.27	0.98	0.63	0.99	0.9	0.91	0.17	0.84	0.091	0.89	0.13	0.9	0.12
Q969S9	GFM2	Ribosome-releasing factor 2, mitochondrial OS=Homo sapiens OX=9606 GN=GFM2 PE=1 SV=1	0.93	0.15	0.87	0.14	0.96	0.37	0.94	0.12	1.36	0.21	1.38	0.15	1.37	0.16	1.19	0.37	0.99	0.96	0.83	0.5	1.12	0.52	0.97	0.81	0.84	0.2	0.84	0.2	0.82	0.21	0.89	0.4	1.36	0.17	0.71	0.23	1.11	0.48	1.09	0.33	0.85	0.15	0.79	0.11	0.87	0.21	0.9	0.29	0.86	0.41	0.89	0.48	0.79	0.25	0.87	0.42	0.96	0.55	0.98	0.76	1.01	0.81	0.9	0.32	0.85	0.2	0.92	0.41	0.97	0.71	0.87	0.22									1.09	0.43	0.98	0.82	1.04	0.69	0.94	0.73	1.74	0.29	1.65	0.14	1.34	0.33	1.73	0.065	1.21	0.54	1.14	0.54	0.91	0.42	1.32	0.12	1.09	0.13	1.19	0.11	1.17	0.0047	1.05	0.43	1.08	0.63	0.95	0.35	0.96	0.48	0.92	0.21	0.86	0.32	0.87	0.17	0.9	0.2	0.94	0.39	0.92	0.32	0.93	0.55	1	0.96	0.94	0.8	0.99	0.93	1.08	0.16	0.98	0.64	1.02	0.78
Q96D71	REPS1	RalBP1-associated Eps domain-containing protein 1 OS=Homo sapiens OX=9606 GN=REPS1 PE=1 SV=3	0.93	0.3	0.99	0.85	0.95	0.4	0.97	0.57	1.31	0.14	1.03	0.69	0.94	0.043	0.97	0.33	1.08	0.15	1.21	0.1	1	0.97	1.09	0.13	0.87	0.011	0.91	0.035	0.86	0.096	0.89	0.02	1.09	0.3	1.54	0.081	2.01	0.025	1.28	0.063	0.96	0.53	0.93	0.14	0.98	0.61	0.9	0.13	1.05	0.43	0.86	0.087	1.09	0.26	1	1	0.99	0.97	0.98	0.91	1.02	0.9	0.95	0.79	0.94	0.044	0.92	0.049	0.97	0.32	0.93	0.2	0.94	0.39	0.98	0.77	0.94	0.39	0.91	0.26	0.94	0.16	0.96	0.65	0.93	0.23	1.02	0.79	0.83	0.55	0.78	0.47	0.77	0.45	0.8	0.49	1	0.94	0.94	0.67	1.06	0.7	1.19	0.011	0.91	0.67	0.77	0.38	0.96	0.87	0.89	0.63	1.17	0.0065	0.99	0.77	1.03	0.39	1.08	0.034	1.11	0.25	1.04	0.36	1.03	0.57	1.05	0.26	0.83	0.12	1	0.98	0.9	0.17	0.88	0.42	0.98	0.54	1.07	0.55	1.01	0.75	0.96	0.41
Q96E52	OMA1	Metalloendopeptidase OMA1, mitochondrial OS=Homo sapiens OX=9606 GN=OMA1 PE=1 SV=1	0.93	0.73	0.97	0.87	1.09	0.64	0.9	0.62																	0.92	0.67	1.03	0.87	0.82	0.38	1	0.98																																	0.85	0.57	1.09	0.76	0.94	0.82	0.99	0.97
Q96EM0	L3HYPDH	Trans-3-hydroxy-L-proline dehydratase OS=Homo sapiens OX=9606 GN=L3HYPDH PE=1 SV=2	0.93	0.29	1.08	0.31	1.04	0.81	0.99	0.91																	1.06	0.7	1.32	0.072	0.94	0.57	0.95	0.5									0.95	0.57	1	0.95	1.08	0.63	1.28	0.22									1.02	0.25	1	0.96	1.18	0.093	0.89	0.13									1	0.96	1.12	0.42	1.22	0.33	1.17	0.094	0.8	0.073	0.89	0.19	0.91	0.29	0.82	0.33
Q96FW1	OTUB1	Ubiquitin thioesterase OTUB1 OS=Homo sapiens OX=9606 GN=OTUB1 PE=1 SV=2	0.93	0.036	1.09	0.46	0.95	0.14	1	0.92	1.4	0.075	1.14	0.027	1.24	0.025	1.14	0.021	1.03	0.37	1.19	0.011	1.03	0.36	1.16	0.023	1.18	0.025	1.12	0.076	1.03	0.65	1.01	0.69	0.91	0.021	1.12	0.0097	1.14	0.013	1.06	0.073	0.99	0.65	1.01	0.63	1.09	0.043	1.15	0.026	1.03	0.34	1.23	0.036	1.06	0.23	1.14	0.029	1.06	0.32	1.02	0.78	1.18	0.061	1.07	0.32	1.08	0.025	1.03	0.14	1.12	0.15	1.13	0.13	1.1	0.1	1.06	0.37	1.16	0.052	1.14	0.21	0.95	0.39	1	0.99	0.96	0.54	1	0.99	0.81	0.033	0.78	0.0087	0.86	0.02	0.88	0.3	1.06	0.14	1.06	0.1	1.04	0.29	1.04	0.27	0.88	0.28	0.88	0.17	0.83	0.096	0.76	0.048	0.97	0.7	1.04	0.53	1.03	0.56	1.13	0.12	0.96	0.75	1.01	0.87	0.87	0.18	0.9	0.19	0.94	0.41	0.96	0.59	0.99	0.94	1.12	0.2	1.03	0.42	0.96	0.00018	1.02	0.67	0.97	0.046
Q96GW9	MARS2	Methionine--tRNA ligase, mitochondrial OS=Homo sapiens OX=9606 GN=MARS2 PE=1 SV=2	0.93	0.58	0.98	0.83	0.99	0.96	0.96	0.8																									1.15	0.19	0.9	0.37	1.12	0.49	1.05	0.65	0.88	0.57	0.81	0.36	0.78	0.31	0.81	0.35																																																	1	0.99	0.95	0.73	0.98	0.89	0.98	0.89									1.32	0.2	1.02	0.82	0.93	0.53	1.06	0.56									0.92	0.024	1.16	0.15	0.87	0.37	1.11	0.71	0.99	0.82	1.16	0.16	1.02	0.72	1.09	0.18
Q96JJ3	ELMO2	Engulfment and cell motility protein 2 OS=Homo sapiens OX=9606 GN=ELMO2 PE=1 SV=2	0.93	0.0032	1.04	0.66	0.96	0.011	0.97	0.24	1.11	0.13	1.01	0.86	1.08	0.01	1.05	0.0087	1.02	0.056	1.2	0.018	1.04	0.37	1.12	0.059	1.12	0.058	1.09	0.11	1.08	0.3	1	0.93	0.9	0.19	1.04	0.51	0.98	0.74	0.98	0.77	1.02	0.66	1	0.96	1.03	0.15	1.06	0.009	0.91	0.23	1.06	0.42	1.02	0.71	1.05	0.48	0.94	0.54	0.95	0.59	0.99	0.91	1	0.97	1.03	0.55	1	0.98	1.01	0.76	1.07	0.12	1.02	0.67	1.05	0.13	1.12	0.074	1.12	0.023	0.89	0.12	0.93	0.42	0.93	0.26	0.88	0.13	0.93	0.29	0.85	0.082	0.93	0.26	0.95	0.41	0.98	0.6	0.94	0.34	0.87	0.034	0.93	0.28	0.97	0.51	0.84	0.076	0.86	0.17	0.86	0.079	0.99	0.89	1.03	0.54	0.96	0.45	1	0.98	1.01	0.86	1.01	0.89	0.93	0.36	0.92	0.19	0.9	0.096	0.92	0.037	0.93	0.1	1.01	0.69	0.99	0.36	0.95	0.15	1.01	0.83	0.97	0.16
Q96KP1	EXOC2	Exocyst complex component 2 OS=Homo sapiens OX=9606 GN=EXOC2 PE=1 SV=1	0.93	0.14	1	0.97	0.98	0.42	0.96	0.25	1.15	0.051	0.97	0.41	1.04	0.13	1.03	0.098	1.01	0.93	1.13	0.23	0.98	0.74	1.11	0.091	1.05	0.22	1.06	0.12	0.99	0.76	0.98	0.33	0.91	0.019	1.01	0.46	1.04	0.26	0.97	0.25	1	0.85	1	0.86	1.03	0.27	1.01	0.76	0.94	0.23	1.02	0.7	0.97	0.57	0.98	0.71	1	0.96	0.99	0.68	1.05	0.17	1	1	1.01	0.92	0.95	0.61	0.95	0.65	0.96	0.64	1.08	0.52	1.14	0.35	1.07	0.62	0.98	0.89	0.96	0.19	0.97	0.61	0.96	0.29	0.94	0.48	0.84	0.066	0.88	0.05	0.74	0.11	0.98	0.24	0.87	0.18	0.92	0.58	0.93	0.37	1.05	0.71	0.88	0.13	0.92	0.24	0.88	0.13	0.95	0.45	0.9	0.28	1.05	0.29	1.02	0.76	1.03	0.72	0.97	0.53	1.11	0.14	1	0.94	0.98	0.67	1.1	0.069	0.99	0.96	1.03	0.82	1.2	0.42	0.97	0.61	0.99	0.84	1	0.96	0.93	0.24
Q96QR8	PURB	Transcriptional activator protein Pur-beta OS=Homo sapiens OX=9606 GN=PURB PE=1 SV=3	0.93	0.073	1	0.99	0.96	0.27	0.97	0.48	1.12	0.0053	0.94	0.053	1.04	0.13	1	0.93	1	0.96	1.01	0.58	0.97	0.16	0.9	0.0022	1.06	0.5	1	0.95	1.02	0.79	0.95	0.56	1.16	0.033	1.03	0.38	1.08	0.19	1.03	0.55	0.9	0.19	0.92	0.24	0.93	0.26	0.95	0.41	0.93	0.039	1	0.96	0.94	0.087	1.02	0.5	0.99	0.84	0.99	0.89	1.08	0.24	1.02	0.71	0.99	0.3	0.93	0.099	0.97	0.49	0.96	0.0051	1.06	0.29	1.02	0.75	1.04	0.38	0.93	0.27	0.87	0.057	0.87	0.065	0.84	0.041	0.86	0.14	1.04	0.72	1.14	0.33	1.06	0.76	1.12	0.35	1.08	0.41	1.13	0.6	1.02	0.83	0.99	0.94	0.97	0.88	0.94	0.75	0.92	0.66	0.98	0.91	1.09	0.26	0.97	0.72	0.9	0.16	0.96	0.54	1	1	0.9	0.22	0.9	0.3	0.88	0.14	0.84	0.019	0.94	0.3	0.98	0.86	0.91	0.51	0.92	0.15	1.04	0.67	0.96	0.48	0.87	0.031
Q99570	PIK3R4	Phosphoinositide 3-kinase regulatory subunit 4 OS=Homo sapiens OX=9606 GN=PIK3R4 PE=1 SV=3	0.93	0.025	1.02	0.71	0.95	0.14	1.02	0.095	1.14	0.099	1.05	0.33	1.01	0.83	1.03	0.55	0.96	0.26	1.08	0.18	0.97	0.41	1.09	0.19	1.02	0.2	1.03	0.39	0.99	0.76	0.97	0.12	0.97	0.48	1.1	0.084	1.08	0.15	1.05	0.27	1.13	0.36	1.1	0.28	1.11	0.31	1.08	0.37	0.99	0.88	1.04	0.62	1.04	0.71	0.99	0.88	0.98	0.64	1.02	0.36	1	0.94	1.02	0.15	1	0.98	1.01	0.96	0.99	0.91	0.95	0.64	1.05	0.51	1.05	0.53	1.05	0.5	1.05	0.7	0.89	0.028	0.87	0.084	0.87	0.11	0.86	0.019	0.93	0.75	1.25	0.27	1.2	0.36	1.05	0.78	0.9	0.72	0.8	0.61	0.64	0.27	0.83	0.54	0.97	0.69	1.04	0.5	0.98	0.78	1.02	0.79	1.12	0.047	1.08	0.12	1.06	0.54	1.05	0.46	0.86	0.11	0.99	0.92	0.98	0.67	0.87	0.23	0.85	0.061	0.97	0.79	0.96	0.67	0.92	0.29	1.06	0.066	1	0.91	0.96	0.071	1.04	0.16
Q99584	S100A13	Protein S100-A13 OS=Homo sapiens OX=9606 GN=S100A13 PE=1 SV=1	0.93	0.22	0.97	0.68	0.87	0.12	0.89	0.17	0.9	0.31	0.84	0.033	0.9	0.057	1	0.95	1.01	0.54	1.04	0.32	0.98	0.17	1.04	0.3	0.9	0.5	0.86	0.38	0.9	0.56	0.94	0.71	1	0.99	0.95	0.4	1.03	0.7	0.9	0.18	0.88	0.34	0.86	0.12	0.84	0.038	0.83	0.053	0.85	0.019	0.95	0.33	0.96	0.17	0.95	0.1	0.73	0.21	0.73	0.21	0.73	0.22	0.83	0.37	1.04	0.7	0.94	0.52	1.07	0.6	0.9	0.37	1.03	0.58	1	0.96	1.12	0.13	1.12	0.17	0.9	0.4	1	1	0.91	0.52	0.85	0.28	0.9	0.19	0.83	0.12	0.91	0.39	0.86	0.11	0.9	0.24	0.85	0.14	0.94	0.44	0.89	0.32	0.82	0.082	0.91	0.095	0.92	0.11	0.95	0.23	0.9	0.37	0.92	0.48	0.93	0.56	0.87	0.31	0.81	0.15	0.83	0.13	0.87	0.2	0.82	0.12	0.96	0.69	1.02	0.79	0.94	0.47	1.03	0.69	1.02	0.54	1.04	0.21	1.03	0.2	1.04	0.17
Q99614	TTC1	Tetratricopeptide repeat protein 1 OS=Homo sapiens OX=9606 GN=TTC1 PE=1 SV=1	0.93	0.15	1.02	0.87	0.96	0.52	1.04	0.4	1.17	0.17	1.06	0.52	1.1	0.26	1.08	0.48	0.96	0.54	1.09	0.27	0.96	0.45	1	0.95	0.98	0.19	1.01	0.37	0.9	0.076	0.92	0.13	0.93	0.047	1.06	0.051	1.06	0.25	0.99	0.91	0.85	0.35	0.95	0.61	0.97	0.75	1.01	0.89	0.9	0.17	1.05	0.4	0.97	0.55	1.03	0.57	1.06	0.45	0.99	0.87	0.99	0.88	0.99	0.87	0.95	0.29	1.05	0.24	1.1	0.47	1.04	0.68	1	0.98	0.84	0.16	0.97	0.68	0.91	0.51	0.93	0.23	0.97	0.037	0.87	0.22	0.9	0.032	0.73	0.18	0.7	0.12	0.75	0.17	0.73	0.16	1.14	0.04	0.88	0.36	0.93	0.45	1	0.99	0.94	0.29	0.94	0.27	0.86	0.11	0.9	0.26	1.04	0.4	1.04	0.22	0.97	0.011	0.97	0.067	1.08	0.48	1.02	0.75	0.95	0.3	0.93	0.23	0.94	0.47	0.97	0.72	0.96	0.61	1	0.99	0.95	0.22	0.97	0.43	0.97	0.28	0.9	0.13
Q99735	MGST2	Microsomal glutathione S-transferase 2 OS=Homo sapiens OX=9606 GN=MGST2 PE=1 SV=1	0.93	0.63	1.11	0.64	0.95	0.75	1.12	0.64	1.14	0.57	0.97	0.92	1.01	0.97	1.28	0.27									0.92	0.33	1.02	0.78	0.93	0.46	0.95	0.67	0.99	0.99	1.36	0.23	1.16	0.27	1.13	0.54	0.88	0.12	0.97	0.54	0.85	0.084	0.91	0.17	0.98	0.76	0.88	0.15	0.93	0.29	0.87	0.14	1.12	0.26	1.1	0.31	1.03	0.73	1.09	0.32									0.94	0.82	1.01	0.98	1.01	0.97	1	0.99									1.08	0.61	1.47	0.087	1.15	0.42	1.17	0.49									0.91	0.16	1.01	0.82	0.85	0.34	0.91	0.042																	0.97	0.79	1.02	0.65	1.06	0.073	1.02	0.34	0.94	0.35	1	0.93	0.92	0.15	0.99	0.7
Q9BRQ0	PYGO2	Pygopus homolog 2 OS=Homo sapiens OX=9606 GN=PYGO2 PE=1 SV=2	0.93	0.43	0.74	0.047	0.93	0.61	0.85	0.12	0.71	0.042	0.81	0.0065	0.78	0.02	0.94	0.1	1.08	0.36	1.03	0.56	0.95	0.68	0.99	0.95	0.91	0.21	0.91	0.036	0.87	0.023	0.91	0.026	0.96	0.76	0.94	0.6	1.05	0.66	0.96	0.75																	0.91	0.24	0.77	0.0022	0.96	0.19	0.84	0.037																																																	0.95	0.75	0.94	0.64	0.96	0.78	0.96	0.78	1.06	0.5	0.97	0.26	0.94	0.41	0.87	0.11	1.34	0.0011	1.25	0.18	1.34	0.13	0.94	0.89	0.92	0.11	0.97	0.18	0.94	0.32	0.9	0.016
Q9BTV6	DPH7	Diphthine methyltransferase OS=Homo sapiens OX=9606 GN=DPH7 PE=1 SV=2	0.93	0.18	1.84	0.37	1.98	0.43	0.97	0.73	0.83	0.29	0.91	0.4	0.96	0.73	0.91	0.45	1.05	0.49	1.25	0.24	1.09	0.22	1.06	0.56	1.81	0.41	1.56	0.5	1.17	0.59	0.85	0.55
Q9BXR0	QTRT1	Queuine tRNA-ribosyltransferase catalytic subunit 1 OS=Homo sapiens OX=9606 GN=QTRT1 PE=1 SV=3	0.93	0.043	0.96	0.47	0.94	0.045	0.95	0.11	1.02	0.92	0.94	0.3	1.03	0.56	1.01	0.74	0.92	0.29	0.92	0.2	0.9	0.16	0.87	0.16	1.05	0.015	1.05	0.28	1.03	0.31	0.95	0.011	0.89	0.14	0.96	0.45	1	0.96	0.97	0.65	1.07	0.46	1.01	0.9	1.21	0.035	1.12	0.098	0.98	0.82	0.99	0.94	1.12	0.31	1.07	0.54	0.95	0.0038	0.91	0.012	1.03	0.37	0.97	0.1																																									1.04	0.48	1.03	0.75	0.93	0.14	0.97	0.89	0.83	0.17	0.98	0.66	0.94	0.28	0.9	0.25	1	0.99	1	0.94	1.02	0.74	1.04	0.59	0.95	0.45	0.96	0.6	0.98	0.89	1	0.97	0.97	0.06	0.98	0.31	1.01	0.83	0.98	0.42
Q9BY43	CHMP4A	Charged multivesicular body protein 4a OS=Homo sapiens OX=9606 GN=CHMP4A PE=1 SV=3	0.93	0.23	1.03	0.82	0.89	0.27	0.87	0.082	1.06	0.76	0.89	0.29	1	0.95	0.96	0.45	0.94	0.54	1.16	0.43	0.98	0.89	0.96	0.7	0.98	0.88	0.94	0.58	0.93	0.5	0.88	0.34	0.72	0.00052	0.89	0.063	0.88	0.33	0.84	0.075	0.86	0.056	0.89	0.098	0.94	0.38	0.96	0.37	0.96	0.73	0.98	0.88	1.15	0.3	1.04	0.74	0.91	0.22	0.8	0.065	0.88	0.18	0.88	0.14	1.01	0.81	0.88	0.098	1.07	0.095	0.93	0.19	0.95	0.55	0.88	0.25	1.04	0.63	0.93	0.19									0.61	0.27	0.54	0.21	0.64	0.29	0.52	0.21	1.05	0.68	0.95	0.65	1.04	0.82	1.03	0.76	0.92	0.38	0.97	0.62	0.9	0.21	1.03	0.82	0.91	0.082	1.02	0.78	1.06	0.4	1.02	0.87									1.39	0.042	1.18	0.58	1.04	0.68	1.39	0.33	0.97	0.36	0.95	0.11	0.97	0.18	0.84	0.012
Q9BYB4	GNB1L	Guanine nucleotide-binding protein subunit beta-like protein 1 OS=Homo sapiens OX=9606 GN=GNB1L PE=1 SV=2	0.93	0.066	1	0.99	0.93	0.052	0.92	0.14	0.93	0.56	1.02	0.81	1.05	0.66	0.99	0.93									1.13	0.069	1.07	0.13	1.03	0.49	1.02	0.78									1.18	0.2	1.05	0.42	1.07	0.32	1.1	0.28									0.97	0.67	0.96	0.61	1.04	0.56	0.96	0.56	0.88	0.4	0.95	0.74	1.09	0.61	1.05	0.68																																																																	0.84	0.29	1.11	0.52	0.95	0.67	0.94	0.58
Q9BYG5	PARD6B	Partitioning defective 6 homolog beta OS=Homo sapiens OX=9606 GN=PARD6B PE=1 SV=1	0.93	0.57	1.13	0.53	1.04	0.72	0.93	0.63	1.03	0.77	0.97	0.21	1.06	0.05	1.02	0.53	0.97	0.57	1.15	0.22	1	0.94	1.15	0.12	1.13	0.28	1.11	0.35	1.04	0.74	1.02	0.87	0.88	0.24	1.12	0.023	1	0.97	0.93	0.28	1.07	0.28	0.93	0.12	0.99	0.91	0.96	0.53	1.04	0.49	1.17	0.024	1.04	0.32	1.14	0.051	0.91	0.42	1.05	0.66	1.03	0.8	1.06	0.57	0.93	0.48	0.94	0.61	1.04	0.68	1.05	0.62	1.18	0.37	1.14	0.44	1.06	0.74	1.07	0.77	0.83	0.64	0.77	0.43	0.82	0.52	0.71	0.42																	1.26	0.097	1.17	0.09	1.01	0.91	0.97	0.61	1.16	0.0094	1.03	0.54	0.92	0.035	0.99	0.77	1.14	0.13	0.92	0.13	0.94	0.32	0.99	0.87	0.94	0.52	1	0.99	1.03	0.72	1.02	0.84	0.98	0.3	1.04	0.25	1.02	0.0085	0.95	0.19
Q9BZI7	UPF3B	Regulator of nonsense transcripts 3B OS=Homo sapiens OX=9606 GN=UPF3B PE=1 SV=1	0.93	0.04	0.99	0.73	0.91	0.0064	0.95	0.023	1.09	0.21	0.91	0.23	0.93	0.41	0.9	0.22	0.95	0.02	0.97	0.55	0.95	0.13	0.91	0.0088	0.95	0.27	1	0.95	0.92	0.13	0.9	0.16	0.85	0.017	0.96	0.15	0.96	0.28	0.95	0.12	0.78	0.073	0.81	0.044	0.87	0.16	0.93	0.21	0.79	0.085	0.91	0.3	0.85	0.16	0.92	0.34	0.85	0.094	0.76	0.024	0.85	0.089	0.79	0.035	0.97	0.71	0.95	0.45	1.02	0.79	0.94	0.27	1.01	0.85	1	0.97	1.03	0.61	0.98	0.66	0.93	0.44	0.95	0.61	1.02	0.89	1.07	0.5	0.77	0.23	0.81	0.3	0.77	0.24	0.8	0.27	0.79	0.3	0.96	0.82	1.03	0.89	0.91	0.67	1.07	0.11	0.96	0.29	0.92	0.51	1.02	0.57	1.02	0.52	0.93	0.25	0.99	0.93	1.02	0.29	1.07	0.69	0.79	0.2	0.89	0.51	0.76	0.18	0.74	0.0049	0.75	0.019	0.91	0.026	0.83	0.28	0.97	0.49	0.95	0.27	0.99	0.7	0.91	0.25
Q9C0B1	FTO	Alpha-ketoglutarate-dependent dioxygenase FTO OS=Homo sapiens OX=9606 GN=FTO PE=1 SV=3	0.93	0.34	0.95	0.64	0.96	0.63	0.95	0.44	1.01	0.87	1.01	0.86	0.98	0.71	1.01	0.85	0.96	0.29	0.99	0.89	0.97	0.37	0.92	0.094	1.04	0.075	1.07	0.026	0.95	0.092	0.96	0.041	0.87	0.025	1.06	0.39	1.08	0.16	1.03	0.37	0.77	0.063	0.84	0.099	0.89	0.17	0.94	0.45	0.96	0.63	1.03	0.74	1.04	0.6	1.08	0.35	0.89	0.00064	0.85	0.0016	0.92	0.019	0.92	0.043	1	0.93	0.99	0.82	1.03	0.6	1.04	0.57	1.11	0.4	1.07	0.45	1.04	0.61	1.01	0.9	0.96	0.74	0.92	0.6	0.98	0.89	1.05	0.69									0.91	0.19	0.94	0.53	0.94	0.11	0.92	0.32	0.59	0.19	0.7	0.29	0.7	0.29	0.54	0.22	0.94	0.62	1	0.98	0.96	0.73	1.08	0.48	1.03	0.73	0.98	0.81	0.78	0.2	0.96	0.67	0.81	0.31	0.89	0.5	0.94	0.71	0.94	0.7	0.92	0.2	0.97	0.59	0.94	0.095	0.85	0.074
Q9H0U4	RAB1B	Ras-related protein Rab-1B OS=Homo sapiens OX=9606 GN=RAB1B PE=1 SV=1	0.93	0.39	0.95	0.52	0.95	0.56	0.96	0.61	1.09	0.032	1.02	0.6	0.96	0.37	0.96	0.19	1.06	0.012	1.14	0.045	1	0.65	1.13	0.026	0.86	0.17	0.91	0.28	0.9	0.38	0.91	0.28	1.03	0.56	1.16	0.087	1.19	0.14	1.05	0.36	0.86	0.25	0.85	0.17	0.83	0.16	0.76	0.087	0.86	0.32	0.79	0.19	0.86	0.38	0.89	0.41	1.07	0.8	1.08	0.77	1.03	0.9	1.05	0.87	0.93	0.067	0.92	0.12	0.88	0.028	0.76	0.011	0.94	0.18	0.97	0.47	0.97	0.37	0.94	0.15	1.05	0.44	1.01	0.83	1.03	0.62	0.99	0.9	1.13	0.24	1.07	0.35	1.11	0.2	1.05	0.56	0.95	0.42	0.94	0.3	0.87	0.079	0.87	0.19	1	0.97	1.11	0.41	1.06	0.09	1.05	0.26	1.31	0.092	0.95	0.37	0.94	0.0039	1	0.98	1.05	0.33	1.04	0.2	0.98	0.69	1.02	0.45	1.02	0.6	1.03	0.37	1.01	0.81	0.9	0.13	0.97	0.16	1.01	0.65	0.99	0.82	0.96	0.0055
Q9H0W9	C11orf54	Ester hydrolase C11orf54 OS=Homo sapiens OX=9606 GN=C11orf54 PE=1 SV=1	0.93	0.14	1.01	0.95	0.95	0.039	0.87	0.035	1.01	0.9	1.09	0.14	1.2	0.075	1.18	0.14	1.21	0.19	0.88	0.49	1.08	0.44	0.69	0.099	1.3	0.0092	1.37	0.041	1.14	0.13	1.15	0.035	1.5	0.25	0.86	0.7	1.19	0.52	0.76	0.43	1.05	0.51	1.06	0.54	1.13	0.076	1.3	0.023	1.06	0.26	1.33	0.014	1.09	0.19	1.22	0.037	0.82	0.31	0.84	0.34	0.86	0.42	0.82	0.32	1.13	0.25	1.13	0.27	1.08	0.41	1.22	0.11	1	0.95	1.08	0.34	1.08	0.024	1.05	0.47	0.72	0.057	0.87	0.15	0.74	0.043	0.74	0.044	1.16	0.55	1.28	0.34	1.16	0.55	1.31	0.29	0.91	0.3	0.98	0.82	0.97	0.75	0.91	0.56	0.73	0.16	0.77	0.19	0.67	0.11	0.6	0.1	1.02	0.58	1.07	0.26	1	0.98	1	0.95	0.96	0.75	0.91	0.051	0.94	0.23	1.02	0.78	0.98	0.78	0.97	0.77	0.94	0.31	1.01	0.9	0.97	0.31	1.04	0.046	1.04	0.024	1.04	0.1
Q9H1H9	KIF13A	Kinesin-like protein KIF13A OS=Homo sapiens OX=9606 GN=KIF13A PE=1 SV=2	0.93	0.13	1.06	0.76	0.95	0.2	0.92	0.099	0.96	0.17	0.95	0.47	0.94	0.21	1.01	0.9	1.05	0.67	1.05	0.7	0.87	0.43	1.03	0.79	0.99	0.83	1.06	0.56	0.95	0.42	0.98	0.58	0.84	0.18	1.06	0.37	1.02	0.67	0.97	0.28	0.93	0.13	0.92	0.34	0.99	0.75	0.91	0.09	1.01	0.92	1.14	0.22	0.95	0.61	1.02	0.86	0.96	0.77	0.82	0.068	1.17	0.039	0.92	0.56									0.96	0.94	0.96	0.93	0.93	0.86	1.09	0.82																									0.83	0.43	0.74	0.14	0.79	0.24	0.74	0.13	1.08	0.27	1.1	0.21	0.98	0.85	0.95	0.4									0.93	0.27	1	0.97	0.97	0.7	0.91	0.53	1.04	0.45	1.16	0.33	1.06	0.23	0.84	0.0095
Q9H2G2-2	SLK	Isoform 2 of STE20-like serine/threonine-protein kinase OS=Homo sapiens OX=9606 GN=SLK	0.93	0.073	1.05	0.69	0.92	0.062	0.93	0.09	1.17	0.0071	0.96	0.33	0.99	0.75	1.02	0.43	0.95	0.3	1.07	0.24	0.95	0.3	1.04	0.29	1.05	0.089	1.02	0.25	0.99	0.66	0.95	0.15	0.88	0.0063	1.04	0.024	0.99	0.69	0.96	0.24	0.94	0.052	0.94	0.029	0.98	0.31	0.97	0.038	0.93	0.21	1.03	0.58	1.03	0.49	1.02	0.68	0.9	0.21	0.88	0.16	0.92	0.29	0.92	0.27	0.96	0.21	0.92	0.064	0.98	0.58	0.94	0.27	1.04	0.38	0.97	0.037	1.04	0.28	0.99	0.8	0.89	0.32	0.89	0.33	0.91	0.42	0.9	0.33	0.94	0.57	0.92	0.44	0.94	0.55	0.95	0.6	0.99	0.87	0.98	0.28	0.93	0.18	0.92	0.066	0.88	0.16	0.85	0.09	0.83	0.098	0.82	0.04									0.89	0.11	0.91	0.096	0.88	0.089	0.85	0.042									0.98	0.32	0.96	0.049	0.99	0.77	0.93	0.019
Q9H2K8	TAOK3	Serine/threonine-protein kinase TAO3 OS=Homo sapiens OX=9606 GN=TAOK3 PE=1 SV=2	0.93	0.2	1.01	0.94	0.98	0.19	0.92	0.16	1.06	0.17	0.97	0.45	0.98	0.39	0.98	0.43	0.98	0.51	1.02	0.79	0.96	0.22	0.99	0.67	1	0.95	0.94	0.03	0.96	0.25	0.94	0.038	0.98	0.43	0.99	0.72	1.01	0.63	0.98	0.51	0.94	0.032	0.97	0.26	1.03	0.27	1.01	0.59	0.92	0.014	1.03	0.16	0.94	0.038	1	0.98	0.75	0.23	0.75	0.22	0.76	0.25	0.75	0.23	0.93	0.072	0.94	0.12	0.99	0.78	0.95	0.18	1.03	0.56	0.99	0.86	1.05	0.4	1.04	0.48	0.85	0.0079	0.92	0.048	0.95	0.17	0.91	0.061	0.91	0.32	0.94	0.24	0.99	0.66	0.93	0.38	1.04	0.65	1	0.98	1.07	0.43	1.05	0.42	0.93	0.62	0.92	0.43	0.96	0.66	0.95	0.58	0.96	0.059	0.94	0.24	0.95	0.032	0.92	0.012	1	0.98	0.99	0.95	0.92	0.57	0.93	0.59	0.86	0.084	1.03	0.68	0.95	0.44	0.93	0.65	0.99	0.47	0.98	0.35	1.02	0.24	1	0.83
Q9H2M9	RAB3GAP2	Rab3 GTPase-activating protein non-catalytic subunit OS=Homo sapiens OX=9606 GN=RAB3GAP2 PE=1 SV=1	0.93	0.00073	1.04	0.62	0.99	0.21	1.03	0.042	1.36	0.01	1.01	0.72	1.06	0.17	1.08	0.085	0.98	0.6	1.05	0.54	0.95	0.17	1.08	0.025	1.05	0.01	1.06	0.072	1	0.85	0.97	0.077	0.94	0.071	1.06	0.06	1.02	0.59	1.03	0.19	0.97	0.41	0.99	0.87	0.99	0.8	1.04	0.34	1	0.96	1.11	0.086	1	0.93	1.05	0.3	1.08	0.13	1.1	0.11	1.09	0.13	1.08	0.14	0.96	0.25	0.99	0.75	1.02	0.49	1.03	0.51	1.06	0.11	1.01	0.75	1.12	0.042	1.08	0.097	0.94	0.62	0.98	0.87	1	0.99	1.01	0.93	0.95	0.48	0.92	0.24	0.94	0.32	0.87	0.11	1.02	0.28	1.02	0.83	0.99	0.45	0.98	0.49	0.98	0.75	0.92	0.48	0.93	0.3	0.84	0.08	1.04	0.47	1.1	0.13	1.03	0.58	1.02	0.68	1.02	0.77	0.99	0.81	0.92	0.39	0.87	0.11	0.95	0.28	0.94	0.24	0.94	0.36	0.98	0.7	0.99	0.17	0.96	0.051	1	0.95	0.97	0.2
Q9H2U1	DHX36	ATP-dependent DNA/RNA helicase DHX36 OS=Homo sapiens OX=9606 GN=DHX36 PE=1 SV=2	0.93	0.079	0.97	0.2	1.06	0.081	1.04	0.01	1.1	0.42	0.97	0.56	1.08	0.086	1	0.84	0.91	0.16	1.12	0.43	0.98	0.7	1.01	0.79	1.03	0.34	1.11	0.095	1.01	0.6	1.02	0.47	0.81	0.018	1	0.89	1.01	0.88	0.98	0.64	1.06	0.39	1.02	0.75	1.12	0.16	1.1	0.19	1	0.99	1.1	0.17	1.06	0.54	1.12	0.2	0.94	0.46	0.95	0.28	0.99	0.81	1.03	0.64	0.97	0.74	1.08	0.41	1.08	0.2	1.02	0.79	1.32	0.25	1.24	0.17	1.5	0.05	1.42	0.071	0.91	0.54	1.04	0.55	1.06	0.65	1.08	0.37	1.01	0.9	0.89	0.26	0.98	0.83	1.07	0.5	1	0.84	1	0.84	1.07	0.58	1.15	0.019	0.93	0.6	1	0.98	0.96	0.75	0.99	0.94	0.86	0.0026	0.98	0.72	0.96	0.48	1	0.85	1.16	0.31	1.14	0.27	1.13	0.36	0.97	0.68	1.06	0.19	1.03	0.82	1.09	0.22	1.15	0.28	1.01	0.76	0.95	0.39	1.01	0.86	1.01	0.53
Q9H4A3	WNK1	Serine/threonine-protein kinase WNK1 OS=Homo sapiens OX=9606 GN=WNK1 PE=1 SV=2	0.93	0.32	1.04	0.81	0.91	0.25	0.94	0.4	1.06	0.44	1.07	0.46	1.03	0.13	1.05	0.31	1.04	0.49	1.04	0.59	0.94	0.47	1.01	0.9	1.04	0.052	1.04	0.14	0.97	0.1	0.98	0.24	0.89	0.057	1.03	0.32	0.98	0.51	0.95	0.12	0.93	0.4	0.95	0.46	0.96	0.56	0.99	0.86	0.94	0.32	1.01	0.82	1.06	0.31	1.01	0.83	0.89	0.12	0.86	0.082	0.95	0.38	0.91	0.17	0.96	0.36	0.98	0.62	1.07	0.17	1.01	0.85	0.86	0.39	0.97	0.39	0.96	0.49	0.96	0.29	0.93	0.054	0.92	0.071	0.89	0.16	0.78	0.01	0.69	0.21	0.58	0.14	0.64	0.17	0.7	0.24									0.9	0.65	0.91	0.57	0.9	0.5	1.01	0.93	1.11	0.14	1.05	0.38	0.92	0.12	1.06	0.28	0.92	0.12	0.95	0.44	0.94	0.39	0.95	0.4	0.83	0.033	0.91	0.16	0.87	0.036	1.03	0.53	0.98	0.36	0.99	0.44	0.99	0.47	0.96	0.059
Q9H9H4	VPS37B	Vacuolar protein sorting-associated protein 37B OS=Homo sapiens OX=9606 GN=VPS37B PE=1 SV=1	0.93	0.087	1.05	0.54	0.86	0.058	0.96	0.2	1.23	0.068	1.06	0.38	1.03	0.64	1.01	0.91	1.09	0.37	1.03	0.86	1.07	0.46	0.88	0.28	1.07	0.34	1.04	0.57	1.01	0.9	1	0.96	1.16	0.2	1.01	0.93	1.22	0.11	1.04	0.65	0.98	0.74	0.94	0.39	1.01	0.86	1.01	0.93	0.98	0.67	1.11	0.015	1.03	0.2	1.02	0.41	0.94	0.55	0.93	0.49	0.98	0.83	0.93	0.53	1.05	0.53	0.93	0.33	1.05	0.51	0.99	0.94	1.02	0.078	1.01	0.26	1.04	0.6	1.04	0.18	0.79	0.12	0.85	0.21	0.86	0.26	0.85	0.21	1	1	1.09	0.54	0.95	0.6	0.93	0.49	1.05	0.66	1.27	0.098	0.98	0.92	1.06	0.58	0.97	0.74	0.92	0.49	0.91	0.52	0.85	0.34	1.08	0.21	0.96	0.65	0.97	0.64	1.03	0.5	0.83	0.045	0.79	0.039	0.79	0.046	0.82	0.082	0.93	0.5	1.09	0.28	1.07	0.65	1.05	0.63	0.95	0.061	0.95	0.039	0.97	0.31	0.96	0.08
Q9NNW5	WDR6	WD repeat-containing protein 6 OS=Homo sapiens OX=9606 GN=WDR6 PE=1 SV=1	0.93	0.037	1.01	0.87	0.94	0.03	1.04	0.14	1.15	0.078	1.05	0.19	1.15	0.073	1.12	0.12	1.04	0.23	1.12	0.048	0.97	0.41	1.16	0.028	1.05	0.34	1.02	0.7	1.04	0.64	0.98	0.65	0.95	0.12	1.12	0.017	1.06	0.35	1.04	0.4	1.13	0.066	1.14	0.062	1.13	0.063	1.11	0.11	1.04	0.74	1.11	0.31	1.1	0.37	1.09	0.39	0.95	0.1	0.99	0.78	1.01	0.78	1	0.97	0.9	0.0053	0.93	0.012	0.99	0.68	0.97	0.77	1.01	0.94	0.97	0.8	1.08	0.57	1.17	0.28	0.84	0.22	0.87	0.3	0.95	0.64	0.86	0.29	1.03	0.89	0.85	0.45	0.91	0.64	0.91	0.69	1	0.93	1.02	0.68	1.05	0.67	0.99	0.94	1.03	0.47	0.95	0.51	1.03	0.49	0.93	0.28	1.03	0.68	1.17	0.044	1.02	0.5	1.06	0.22	0.98	0.59	0.99	0.9	0.96	0.6	0.85	0.051	1.09	0.039	0.97	0.6	0.98	0.66	1.03	0.56	1.03	0.19	0.99	0.18	1.02	0.12	0.99	0.35
Q9NPI6	DCP1A	mRNA-decapping enzyme 1A OS=Homo sapiens OX=9606 GN=DCP1A PE=1 SV=3	0.93	0.13	0.98	0.8	1	0.97	1.01	0.86	1.22	0.043	1.02	0.7	1.06	0.13	1.04	0.41	1.01	0.5	1.08	0.13	1.04	0.61	0.95	0.35	1.09	0.08	1.07	0.13	1.05	0.36	0.99	0.86	0.86	0.069	0.98	0.69	1	0.97	0.92	0.23	0.99	0.92	1	0.97	1.04	0.69	1.03	0.74	0.96	0.66	1.03	0.81	1.1	0.38	1.08	0.46	0.91	0.27	0.94	0.46	1.01	0.93	1.02	0.73	1.14	0.08	1.03	0.37	1.18	0.041	1.1	0.086	0.96	0.65	0.89	0.32	0.97	0.75	0.91	0.43	0.89	0.33	0.91	0.42	0.93	0.48	0.92	0.4	0.62	0.15	0.52	0.1	0.68	0.2	0.67	0.2	1.02	0.9	1.05	0.72	1.05	0.74	1.06	0.67	0.92	0.22	0.87	0.088	0.88	0.08	0.87	0.13	1.06	0.37	1.07	0.21	1	0.97	1.01	0.77	1.04	0.68	1.07	0.31	1.02	0.78	1.03	0.65	1.01	0.89	0.96	0.48	1.03	0.54	1.14	0.22	0.97	0.1	0.92	0.095	0.97	0.5	0.98	0.39
Q9NQ92	COPRS	Coordinator of PRMT5 and differentiation stimulator OS=Homo sapiens OX=9606 GN=COPRS PE=1 SV=3	0.93	0.65	0.95	0.68	0.92	0.52	0.83	0.22	0.99	0.97	1.2	0.14	1.47	0.17	0.93	0.74									0.95	0.79	0.94	0.74	1.03	0.89	0.93	0.75	0.82	0.25	1.01	0.96	0.83	0.084	0.79	0.07																									1.12	0.22	0.97	0.83	1.04	0.73	0.91	0.55	1.11	0.14	0.95	0.38	1.08	0.074	0.98	0.45	0.8	0.59	0.68	0.071	0.82	0.23	0.72	0.019	0.92	0.29	0.84	0.2	0.77	0.054	0.68	0.15																									0.86	0.062	0.93	0.25	1.09	0.14	0.86	0.14									0.98	0.55	0.89	0.024	0.95	0.27	0.93	0.2
Q9NR56-5	MBNL1	Isoform 5 of Muscleblind-like protein 1 OS=Homo sapiens OX=9606 GN=MBNL1	0.93	0.55	0.95	0.77	1.08	0.55	0.99	0.92	1.15	0.19	1.12	0.21	1.07	0.23	1.27	0.064	1.03	0.22	1.09	0.029	1.06	0.11	1.02	0.54	1.14	0.02	1.01	0.92	1.06	0.4	0.96	0.086	0.84	0.015	0.93	0.53	0.89	0.43	0.92	0.00047	0.86	0.017	0.87	0.047	0.91	0.058	0.96	0.37	0.95	0.34	0.93	0.024	1.01	0.5	0.99	0.8	0.96	0.81	0.97	0.8	1.05	0.73	1.01	0.92																																									1.39	0.17	1.22	0.56	1.25	0.33	1.13	0.64	0.86	0.17	0.91	0.13	0.98	0.68	1.01	0.84	0.98	0.21	1.08	0.24	0.96	0.32	0.95	0.0048	0.95	0.34	0.84	0.043	0.96	0.21	1	0.87	1.01	0.86	0.93	0.25	1.04	0.39	1.01	0.58
Q9NRV9	HEBP1	Heme-binding protein 1 OS=Homo sapiens OX=9606 GN=HEBP1 PE=1 SV=1	0.93	0.097	1.05	0.72	0.96	0.26	0.96	0.52	0.86	0.077	0.97	0.57	0.95	0.079	1.03	0.39	1.21	0.28	0.72	0.26	1.08	0.66	0.49	0.075	1.02	0.58	1	0.99	0.98	0.57	0.99	0.73	1.93	0.18	0.81	0.51	1.31	0.31	0.94	0.82	1.01	0.61	0.93	0.37	0.95	0.3	1.15	0.16	1	0.94	1.04	0.47	0.94	0.44	1.04	0.51	0.83	0.28	0.8	0.25	0.86	0.37	0.82	0.28	1.07	0.42	0.97	0.71	1.01	0.89	1.03	0.71	1.05	0.63	0.96	0.75	1.09	0.34	0.95	0.6	0.75	0.033	0.89	0.43	0.69	0.014	0.69	0.016	1.17	0.27	1.05	0.67	1.04	0.76	1.03	0.82	1.03	0.43	1.03	0.56	0.96	0.19	0.97	0.64	0.86	0.3	0.9	0.44	0.86	0.17	0.75	0.052	1.13	0.066	1.02	0.71	0.92	0.13	1.01	0.79	1.11	0.53	0.73	0.032	0.95	0.61	1.08	0.31	0.9	0.15	0.98	0.72	0.91	0.22	0.99	0.8	0.97	0.34	1.07	0.058	1.04	0.083	1.04	0.031
Q9NUQ6	SPATS2L	SPATS2-like protein OS=Homo sapiens OX=9606 GN=SPATS2L PE=1 SV=2	0.93	0.38	0.98	0.81	0.93	0.33	1.04	0.62	0.77	0.1	0.87	0.02	0.92	0.047	0.91	0.015	0.87	0.024	1.04	0.58	0.97	0.4	1.04	0.45	1.03	0.45	0.98	0.59	1.02	0.54	0.96	0.31	0.76	0.019	0.9	0.11	0.85	0.084	0.86	0.064	0.97	0.53	0.97	0.56	1.02	0.58	0.97	0.45	0.91	0.02	0.98	0.22	0.98	0.3	1	0.82	0.93	0.63	0.92	0.56	0.95	0.73	0.96	0.78	0.91	0.16	0.93	0.18	0.98	0.71	0.98	0.56	1.03	0.11	0.98	0.34	0.98	0.43	1.06	0.24									0.73	0.017	0.81	0.034	0.86	0.054	0.85	0.12	0.88	0.54	0.91	0.64	0.97	0.87	0.85	0.47	0.93	0.58	0.82	0.36	0.82	0.16	0.97	0.68	0.88	0.045	0.93	0.044	0.94	0.02	0.97	0.37	0.9	0.12	0.84	0.029	0.93	0.47	0.87	0.041	0.97	0.52	0.93	0.44	1	0.99	1.06	0.46	0.99	0.14	0.95	0.35	0.99	0.28	0.96	0.039
Q9NWX6	THG1L	Probable tRNA(His) guanylyltransferase OS=Homo sapiens OX=9606 GN=THG1L PE=1 SV=2	0.93	0.26	0.97	0.77	0.93	0.3	0.9	0.25	1.19	0.017	0.98	0.54	0.98	0.5	0.99	0.67	0.93	0.17	1.02	0.56	0.94	0.24	0.99	0.69	0.99	0.57	1.01	0.027	0.96	0.013	0.96	0.047	0.94	0.11	0.96	0.19	0.98	0.64	0.95	0.52	0.92	0.077	0.94	0.29	0.94	0.41	0.93	0.048	0.92	0.2	1	1	0.94	0.2	0.98	0.72	1.33	0.19	1.31	0.2	1.28	0.21	1.33	0.18	0.96	0.22	0.98	0.54	0.94	0.49	0.84	0.011	1	0.95	0.92	0.42	1.04	0.63	0.91	0.28	0.98	0.9	1.04	0.87	0.93	0.73	0.77	0.46	1.22	0.47	1.14	0.51	1.16	0.45	1.25	0.31	0.92	0.58	0.81	0.25	0.9	0.45	0.85	0.29	0.9	0.33	0.95	0.56	0.95	0.57	0.86	0.21	1.13	0.15	1.11	0.23	1.07	0.39	1.04	0.43	1.04	0.3	1.07	0.0066	0.98	0.89	1.08	0.2	1	1	1.09	0.062	1.11	0.063	1.11	0.3	0.99	0.86	1	0.98	0.97	0.39	0.95	0.065
Q9NX46	ADPRS	Poly(ADP-ribose) glycohydrolase ARH3 OS=Homo sapiens OX=9606 GN=ADPRHL2 PE=1 SV=1	0.93	0.038	0.98	0.87	0.9	0.053	0.98	0.27	1.11	0.19	0.97	0.35	1.04	0.27	1	0.87	0.94	0.34	1.02	0.88	0.99	0.85	0.91	0.4	1.05	0.31	1.04	0.41	1.02	0.73	0.97	0.57	0.95	0.55	0.91	0.36	0.96	0.65	0.94	0.47	1	0.97	1.03	0.62	1.08	0.24	1.06	0.32	0.96	0.69	1.04	0.65	1.04	0.68	1.03	0.78	0.81	0.35	0.77	0.29	0.82	0.38	0.8	0.34	1.04	0.45	0.99	0.82	1	0.98	1.03	0.61	1.02	0.46	0.98	0.54	1.05	0.26	1.06	0.15	0.84	0.4	0.9	0.58	0.88	0.52	0.87	0.5	0.88	0.19	0.8	0.03	0.88	0.17	0.86	0.059	1.01	0.81	1.07	0.15	1.05	0.65	1.04	0.29	0.92	0.21	0.95	0.19	0.93	0.22	0.85	0.034	0.9	0.014	0.99	0.27	0.96	0.024	0.96	0.083	0.86	0.019	0.96	0.068	0.92	0.016	0.92	0.067	0.97	0.45	0.91	0.15	0.95	0.36	1.02	0.75	1	0.99	0.93	0.09	1	0.89	1	0.97
Q9NZL9	MAT2B	Methionine adenosyltransferase 2 subunit beta OS=Homo sapiens OX=9606 GN=MAT2B PE=1 SV=1	0.93	0.0027	1.04	0.69	0.98	0.081	0.99	0.53	0.92	0.16	0.93	0.038	0.97	0.2	0.98	0.58	1.21	0.28	0.88	0.45	1.15	0.37	0.69	0.14	1.04	0.22	1.01	0.7	0.97	0.37	0.95	0.21	1.39	0.19	0.99	0.93	1.14	0.24	0.87	0.25	1.21	0.12	1.07	0.45	1.17	0.079	1.25	0.026	1.03	0.67	1.07	0.37	1.07	0.39	1.08	0.29	0.9	0.31	0.94	0.5	0.99	0.85	0.95	0.52	1.03	0.35	1.01	0.82	1.05	0.57	1.03	0.47	1.05	0.69	1.11	0.47	1.11	0.46	1.03	0.84	0.74	0.15	0.84	0.29	0.74	0.13	0.76	0.12	1.1	0.28	1.04	0.57	1.02	0.83	1.01	0.88	1.24	0.28	1.13	0.21	0.98	0.89	1.04	0.73	0.88	0.2	0.9	0.41	0.85	0.14	0.93	0.44	0.98	0.58	1	0.91	0.96	0.5	0.99	0.91	1.09	0.63	1.08	0.011	1.12	0.46	1.17	0.011	0.92	0.21	0.96	0.063	0.97	0.44	0.98	0.59	0.99	0.78	1.04	0.17	1.03	0.095	1.02	0.33
Q9NZM3	ITSN2	Intersectin-2 OS=Homo sapiens OX=9606 GN=ITSN2 PE=1 SV=3	0.93	0.15	0.99	0.91	0.92	0.14	0.91	0.1	1.02	0.75	0.97	0.51	1	0.8	0.96	0.19	0.95	0.38	1.11	0.26	0.99	0.79	1.04	0.52	1.07	0.15	1.05	0.082	1.02	0.66	1	0.94	0.85	0.021	0.99	0.47	0.96	0.29	0.95	0.15	0.95	0.56	0.96	0.65	0.94	0.51	1.05	0.57	0.87	0.18	0.98	0.84	0.88	0.19	0.94	0.46	1.02	0.92	1.17	0.4	1.18	0.38	1.11	0.58	1.03	0.39	0.98	0.67	1.03	0.49	0.94	0.21	0.99	0.93	0.96	0.66	1.03	0.76	0.91	0.36									0.84	0.037	0.73	0.23	0.87	0.19	0.79	0.12	0.99	0.9	0.95	0.68	0.99	0.76	0.92	0.3	1.07	0.6	1.14	0.28	0.96	0.58	1.1	0.45	0.96	0.47	0.98	0.79	1.03	0.59	0.99	0.89	0.93	0.47	1.01	0.96	0.97	0.66	1.01	0.94	1.1	0.08	1.06	0.48	1.18	0.17	1.24	0.066	1.13	0.14	0.96	0.23	1.02	0.51	1.13	0.071
Q9NZN8	CNOT2	CCR4-NOT transcription complex subunit 2 OS=Homo sapiens OX=9606 GN=CNOT2 PE=1 SV=1	0.93	0.072	1.02	0.73	1.03	0.16	1.07	0.13	1.08	0.65	1.08	0.74	1.28	0.022	1.1	0.22	0.95	0.66	1.23	0.21	1.09	0.59	1.08	0.49	1.07	0.23	1.07	0.23	1.03	0.56	1.01	0.86	0.89	0.63	0.82	0.48	0.95	0.79	0.94	0.78	1.06	0.52	1.03	0.58	1.15	0.11	1.1	0.32	0.98	0.78	1.4	0.016	1.19	0.22	1.31	0.046	1.08	0.68	1.03	0.85	1.04	0.85	1.06	0.78	1.19	0.029	1.15	0.027	1.04	0.74	1.18	0.041	1.16	0.24	1.11	0.5	0.99	0.94	1.02	0.83	0.84	0.25	0.96	0.7	0.96	0.75	0.98	0.86	0.58	0.18	0.61	0.19	0.71	0.26	0.52	0.13	0.99	0.98	0.9	0.52	0.86	0.47	1.07	0.83																									1.11	0.03	0.96	0.18	0.98	0.7	1.15	0.23	1.03	0.56	0.95	0.7	1.03	0.76	1.03	0.54
Q9P0J7	KCMF1	E3 ubiquitin-protein ligase KCMF1 OS=Homo sapiens OX=9606 GN=KCMF1 PE=1 SV=2	0.93	0.16	1.03	0.81	0.99	0.61	1.08	0.07	1.22	0.0029	1.03	0.4	1.05	0.16	1.01	0.78	0.96	0.03	1.19	0.5	1	0.46	0.97	0.54	1.07	0.52	1.04	0.73	1	0.98	0.94	0.61	0.92	0.22	1	0.98	0.99	0.83	0.96	0.45	1.07	0.55	1.05	0.7	1.18	0.24	1.17	0.21	1.14	0.42	1.11	0.49	1.19	0.3	1.12	0.47	1.07	0.29	1.03	0.68	1.13	0.022	1.11	0.24	1.14	0.42	1.28	0.25	1.33	0.15	1.22	0.25	1.09	0.62	1	0.99	1.17	0.36	1.02	0.86	0.95	0.61	0.96	0.69	0.9	0.38	0.83	0.25									0.9	0.52	0.85	0.15	0.86	0.36	1.1	0.08	0.93	0.65	0.87	0.37	0.84	0.3	0.85	0.3	1.05	0.63	1.13	0.16	1.02	0.81	1.08	0.3	0.98	0.85	1.02	0.88	1.12	0.41	1.03	0.75	0.93	0.18	0.88	0.079	0.94	0.31	1.08	0.19	1.09	0.73	1.1	0.44	1.2	0.28	1.07	0.69
Q9P2D3	HEATR5B	HEAT repeat-containing protein 5B OS=Homo sapiens OX=9606 GN=HEATR5B PE=1 SV=2	0.93	0.7	1.08	0.65	0.98	0.93	0.91	0.64	1.05	0.29	1.01	0.93	1.07	0.21	1	0.95	1.04	0.61	1.08	0.23	0.94	0.24	1.02	0.59	1.06	0.22	1.11	0.026	1.02	0.26	0.97	0.6	0.88	0.036	1.03	0.58	1.01	0.67	0.95	0.18	1.05	0.41	1.05	0.36	1	0.9	1.09	0.16	0.92	0.11	1.1	0.12	1.03	0.49	1.02	0.78	1.06	0.42	1	0.98	1.11	0.27	1.08	0.37	0.92	0.19	0.93	0.38	1	0.94	1.02	0.72									1.07	0.49	1.02	0.78	1.01	0.9	0.96	0.87	1.38	0.26	1.16	0.61	1.3	0.36	1.16	0.53									1.02	0.89	0.97	0.23	1.04	0.66	1.01	0.71																	1.02	0.9	1.11	0.23	0.86	0.17	0.97	0.89	1	0.96	0.98	0.72	1.01	0.11	0.93	0.18
Q9UBF2	COPG2	Coatomer subunit gamma-2 OS=Homo sapiens OX=9606 GN=COPG2 PE=1 SV=1	0.93	0.16	1.08	0.43	0.97	0.33	0.98	0.51	1.3	0.011	1.01	0.16	1.05	0.19	1.05	0.04	0.96	0.38	1.03	0.57	0.92	0.26	1.07	0.082	1.1	0.017	1.1	0.0099	1.01	0.78	0.98	0.25	0.91	0.051	1.08	0.052	1.01	0.82	1.02	0.38	0.91	0.23	0.91	0.16	0.91	0.18	0.99	0.82	0.86	0.057	1.08	0.1	0.94	0.044	0.99	0.56	1.05	0.3	1.01	0.74	1.06	0.2	1.04	0.53	0.99	0.67	0.95	0.19	1.02	0.59	1	0.9	1.03	0.39	0.98	0.5	1.07	0.074	1.02	0.25	0.92	0.28	0.89	0.17	0.93	0.31	0.9	0.22	0.92	0.49	0.88	0.35	0.89	0.38	0.9	0.41	0.99	0.87	0.94	0.54	0.9	0.13	0.86	0.057	0.94	0.072	0.82	0.014	0.89	0.02	0.8	0.0025	0.98	0.79	1.02	0.68	1.08	0.25	1.12	0.1	1	0.97	0.95	0.25	0.92	0.23	0.82	0.012	1.05	0.23	0.99	0.81	1.05	0.27	1.16	0.25	0.96	0.12	0.99	0.52	1	0.96	0.92	0.031
Q9UBQ7	GRHPR	Glyoxylate reductase/hydroxypyruvate reductase OS=Homo sapiens OX=9606 GN=GRHPR PE=1 SV=1	0.93	0.056	1.03	0.77	0.94	0.19	0.98	0.48	1.01	0.87	0.97	0.33	1.02	0.42	1.01	0.83	1.08	0.23	1.13	0.71	1.13	0.14	0.81	0.19	1.05	0.27	1.01	0.83	1	0.96	0.97	0.53	1.11	0.51	0.85	0.27	1.05	0.74	0.9	0.43	1.4	0.12	1.22	0.16	1.35	0.079	1.33	0.084	1.05	0.66	1.08	0.5	1.14	0.3	1.08	0.51	0.91	0.54	0.94	0.7	0.98	0.88	0.98	0.91	1.09	0.056	1.03	0.6	1.06	0.42	1.09	0.13	1.03	0.43	1.02	0.61	1.04	0.54	1.09	0.09	0.84	0.34	0.93	0.65	0.89	0.46	0.96	0.78	0.85	0.33	0.81	0.19	0.84	0.21	0.83	0.24	1.01	0.93	1.09	0.14	1.07	0.24	1.04	0.39	0.9	0.42	0.92	0.49	0.92	0.5	0.88	0.35	0.99	0.71	0.99	0.8	0.96	0.11	0.99	0.62	0.86	0.12	0.98	0.37	0.99	0.87	0.97	0.57	0.95	0.27	0.99	0.79	0.98	0.48	1.06	0.25	0.97	0.038	0.97	0.13	0.97	0.29	0.98	0.49
Q9UHY1	NRBP1	Nuclear receptor-binding protein OS=Homo sapiens OX=9606 GN=NRBP1 PE=1 SV=1	0.93	0.0068	1.06	0.49	0.98	0.68	1.07	0.0052	1.12	0.25	1.05	0.0054	1.1	0.053	1.07	0.0093	0.99	0.43	1.13	0.077	0.97	0.057	1.14	0.0073	1.19	0.055	1.11	0.12	1.09	0.41	1.02	0.74	0.95	0.019	1.06	0.0094	1.05	0.021	1	0.75	1.1	0.31	1.04	0.027	1.14	0.038	1.23	0.046	1.07	0.58	1.22	0.22	1.15	0.3	1.14	0.34	1.03	0.5	1.05	0.074	1.07	0.075	1.08	0.3	0.97	0.31	0.95	0.33	1.06	0.11	1.06	0.088	1.05	0.48	1.05	0.51	1.17	0.095	1.17	0.088	0.88	0.2	0.98	0.81	1.02	0.81	1.03	0.64	0.99	0.95	0.98	0.9	0.99	0.93	1.02	0.89	1.01	0.88	1.07	0.36	1.04	0.52	1.06	0.38	0.93	0.18	0.86	0.27	0.86	0.071	0.81	0.016	0.97	0.43	1	0.98	0.94	0.28	0.99	0.65	0.99	0.91	0.98	0.56	0.93	0.24	0.89	0.033	0.9	0.16	0.94	0.33	0.93	0.39	0.99	0.84	0.98	0.43	0.96	0.26	0.99	0.85	0.95	0.13
Q9UIV1	CNOT7	CCR4-NOT transcription complex subunit 7 OS=Homo sapiens OX=9606 GN=CNOT7 PE=1 SV=3	0.93	0.49	1.03	0.81	1.03	0.76	1.09	0.44	1.09	0.44	0.96	0.045	1.08	0.28	1.04	0.1	0.92	0.34	1.2	0.34	1.02	0.71	1.17	0.19	1.06	0.6	1.07	0.58	1	0.99	0.94	0.61	0.84	0.032	1.02	0.51	0.94	0.081	0.95	0.16									1.04	0.74	1.04	0.74	1.08	0.53	1.07	0.55	1.16	0.32	1.12	0.37	1.13	0.37	1.14	0.37	0.99	0.93	0.99	0.94	0.97	0.86	0.85	0.34	1.02	0.59	0.95	0.59	1.01	0.91	1.04	0.11	0.8	0.096	0.81	0.22	0.98	0.84	0.97	0.67	0.62	0.085	0.65	0.093	0.66	0.086	0.66	0.14	0.85	0.14	0.96	0.66	0.94	0.56	0.9	0.23									0.98	0.58	1.05	0.63	0.95	0.47	1.02	0.84	0.89	0.094	0.96	0.35	0.94	0.021	0.87	0.011	0.93	0.39	0.96	0.82	1.01	0.91	1.02	0.56	1	0.87	0.92	0.22	1	0.93	1	0.99
Q9UJ41		Rab5 GDP/GTP exchange factor OS=Homo sapiens OX=9606 GN=RABGEF1 PE=1 SV=2	0.93	0.11	0.94	0.19	0.87	0.032	1	0.95	1.24	0.12	0.99	0.74	1.04	0.24	1.04	0.067	0.91	0.0076	0.99	0.77	0.95	0.058	1	0.78	1.04	0.18	1.04	0.14	0.98	0.68	0.95	0.12	0.91	0.076	1.03	0.37	0.99	0.78	0.98	0.6	1.05	0.58	0.99	0.93	1.1	0.32	1.09	0.35	0.99	0.85	1.08	0.4	0.99	0.94	1.06	0.5	1.02	0.55	1	0.91	1.01	0.77	1.07	0.32	0.97	0.79	1.02	0.88	0.92	0.52	0.93	0.59	0.95	0.72	0.98	0.88	1.12	0.42	1.06	0.75	0.88	0.13	0.88	0.15	0.94	0.4	0.95	0.37	0.91	0.41	1.09	0.56	1.05	0.62	1.09	0.44									0.91	0.42	0.83	0.2	0.73	0.16	0.89	0.36	1.06	0.59	1.1	0.3	1.01	0.9	1.04	0.6	0.91	0.44	1.16	0.075	0.98	0.66	1.03	0.57	0.93	0.48	0.86	0.031	0.97	0.74	1.04	0.78	1	0.87	1	0.88	1.1	0.21	1	0.98
Q9UJU6	DBNL	Drebrin-like protein OS=Homo sapiens OX=9606 GN=DBNL PE=1 SV=1	0.93	0.11	1.08	0.57	0.95	0.27	0.96	0.22	1.1	0.045	0.95	0.088	1.03	0.55	1.02	0.66	0.91	0.27	1.07	0.65	0.93	0.51	0.98	0.78	1.08	0.22	1.08	0.22	0.97	0.67	0.97	0.54	0.85	0.042	0.97	0.46	0.97	0.64	0.91	0.14	0.95	0.13	0.95	0.077	1	0.91	0.97	0.27	1	0.96	1.12	0.17	1.13	0.15	1.1	0.26	0.95	0.36	0.89	0.14	1.01	0.88	0.96	0.5	1.13	0.067	1.02	0.47	1.06	0.21	1.12	0.043	1.04	0.42	0.94	0.29	1	0.96	0.97	0.58	0.91	0.54	1	0.98	0.99	0.94	1.12	0.41	0.88	0.046	0.83	0.045	0.88	0.06	0.89	0.13	0.98	0.79	0.97	0.77	0.94	0.49	0.93	0.35	0.94	0.37	0.88	0.012	0.84	0.05	0.89	0.12	1.01	0.92	1.02	0.71	0.96	0.42	1.04	0.51	0.97	0.67	1.01	0.84	0.94	0.34	0.9	0.24	0.92	0.46	0.91	0.44	0.93	0.55	1.1	0.48	1.03	0.074	0.93	0.14	1.01	0.73	1	0.81
Q9UKV8	AGO2	Protein argonaute-2 OS=Homo sapiens OX=9606 GN=AGO2 PE=1 SV=3	0.93	0.013	1.02	0.37	0.98	0.033	1.03	0.051	1.28	0.0058	1	0.87	1.05	0.1	1	0.87	1.02	0.12	1.07	0.32	1.03	0.5	1.02	0.45	1.09	0.063	1.05	0.17	1.04	0.7	1	0.96	0.93	0.057	1.08	0.042	1.11	0.027	1.04	0.13	0.98	0.64	1	0.92	1.04	0.23	1.05	0.15	1.02	0.47	1.11	0.037	1	0.97	1.09	0.079	1.07	0.042	1.05	0.067	1.08	0.028	1.06	0.24	1.04	0.25	1	0.99	0.99	0.8	1.02	0.52	1.02	0.17	1.1	0.0072	1.15	0.0036	1.08	0.034	0.9	0.25	0.99	0.84	1.01	0.88	1.03	0.73	0.77	0.17	0.78	0.19	0.83	0.25	0.73	0.12	0.92	0.46	0.95	0.67	0.97	0.72	1.01	0.93	0.97	0.22	0.99	0.46	0.96	0.15	0.98	0.78	1.02	0.84	1.02	0.88	1.02	0.84	1.04	0.73	0.89	0.099	1.01	0.94	0.93	0.31	0.86	0.059	1.06	0.22	1.02	0.85	1.08	0.19	1.11	0.11	1.01	0.76	0.99	0.78	1.01	0.096	1.03	0.012
Q9UMX0	UBQLN1	Ubiquilin-1 OS=Homo sapiens OX=9606 GN=UBQLN1 PE=1 SV=2	0.93	0.24	1.04	0.73	1.01	0.8	0.99	0.79	1.27	0.14	1.07	0.58	1.08	0.54	1.11	0.45	1.12	0.22	1.22	0.17	1.11	0.22	1.12	0.19	1.06	0.052	1.1	0.034	0.97	0.31	0.99	0.78	1.02	0.74	1.27	0.033	1.37	0.017	1.14	0.11	0.83	0.18	0.88	0.22	0.95	0.55	1.04	0.66	0.9	0.38	1.12	0.28	0.91	0.38	1.04	0.71	0.96	0.67	0.98	0.85	1.1	0.33	0.93	0.43	0.94	0.41	0.94	0.48	1.04	0.54	1.05	0.64	1.05	0.48	0.99	0.85	1.1	0.21	1.05	0.51	0.94	0.33	1.02	0.72	0.91	0.2	0.85	0.29	1.03	0.87	1.01	0.94	1.03	0.85	1.11	0.52	0.93	0.03	0.97	0.35	0.95	0.45	0.98	0.54	0.95	0.57	0.99	0.91	0.9	0.012	0.87	0.055	1.09	0.091	1.1	0.029	1.01	0.81	1.07	0.08	1.08	0.29	0.95	0.43	0.96	0.46	0.97	0.46	0.93	0.2	1.01	0.81	1	0.98	1.02	0.57	0.97	0.29	1.03	0.72	0.97	0.34	0.9	0.06
Q9UNI6	DUSP12	Dual specificity protein phosphatase 12 OS=Homo sapiens OX=9606 GN=DUSP12 PE=1 SV=1	0.93	0.05	1.03	0.66	1	0.83	1.01	0.77	1.27	0.027	1	1	1.07	0.16	0.99	0.78	1	0.84	1	0.92	0.96	0.38	0.95	0.15	1.06	0.057	1.04	0.056	1.03	0.49	0.99	0.71	0.92	0.27	0.96	0.49	1.03	0.52	0.96	0.41	0.92	0.098	0.89	0.05	0.93	0.17	0.97	0.34	0.9	0.059	0.99	0.71	0.92	0.088	0.98	0.56	0.92	0.54	0.87	0.36	0.94	0.64	0.92	0.54	0.98	0.72	0.98	0.69	1.04	0.57	1.04	0.56	1.06	0.15	1.05	0.28	1.05	0.44	1.05	0.22	0.82	0.24	0.83	0.25	0.85	0.31	0.88	0.4	1.06	0.64	0.96	0.72	1.03	0.83	1.05	0.71	0.9	0.11	0.95	0.32	0.95	0.23	0.9	0.056	0.91	0.36	0.88	0.32	0.84	0.17	0.82	0.14	1.03	0.57	1.01	0.66	0.97	0.55	1	0.94	1.04	0.81	0.82	0.035	0.86	0.042	0.84	0.048	0.86	0.035	0.91	0.18	0.94	0.39	0.97	0.4	0.97	0.095	0.96	0.076	0.99	0.82	0.94	0.029
Q9UNM6	PSMD13	26S proteasome non-ATPase regulatory subunit 13 OS=Homo sapiens OX=9606 GN=PSMD13 PE=1 SV=2	0.93	0.059	1.01	0.87	0.96	0.24	1.03	0.22	1.25	0.00076	0.99	0.69	1.03	0.25	1.03	0.083	0.98	0.4	1.07	0.048	0.99	0.78	1.14	0.016	1.03	0.17	1.02	0.21	0.97	0.077	0.96	0.041	0.93	0.0081	1.03	0.032	0.98	0.59	1	0.85	0.91	0.21	0.92	0.24	0.91	0.22	0.95	0.39	0.96	0.011	1	0.49	0.96	0.041	0.98	0.3	1.05	0.69	1.05	0.71	1.11	0.41	1.04	0.73	0.88	0.054	0.93	0.18	0.95	0.35	0.88	0.048	0.99	0.84	0.91	0.17	1.02	0.76	0.95	0.39	0.93	0.023	0.92	0.2	0.96	0.074	0.97	0.59	1.14	0.13	1.1	0.24	1.1	0.26	1.1	0.23	0.96	0.43	0.96	0.41	0.92	0.14	0.96	0.38	0.97	0.53	0.94	0.32	0.94	0.29	0.89	0.14	1.01	0.62	0.99	0.42	0.94	0.16	0.96	0.18	1	0.96	1	0.91	0.94	0.35	0.9	0.062	0.84	0.059	0.9	0.2	0.92	0.37	0.89	0.24	0.94	0.052	0.96	0.19	0.98	0.3	0.94	0.065
Q9UNS2	COPS3	COP9 signalosome complex subunit 3 OS=Homo sapiens OX=9606 GN=COPS3 PE=1 SV=3	0.93	0.018	0.98	0.71	0.94	0.034	0.99	0.33	1.21	0.021	0.97	0.43	0.98	0.14	1.03	0.04	0.97	0.49	1.08	0.37	0.96	0.2	1.04	0.24	1.02	0.34	1	0.93	0.99	0.49	0.91	0.073	0.86	0.0029	0.96	0.085	0.97	0.63	0.95	0.25	0.92	0.15	0.95	0.24	0.96	0.33	0.99	0.84	0.96	0.23	1.04	0.2	1.04	0.17	1.02	0.46	0.92	0.26	0.9	0.23	0.96	0.61	0.93	0.3	0.97	0.66	1.04	0.48	1	0.95	1.07	0.33	0.99	0.75	0.96	0.62	0.94	0.3	1.03	0.77	0.97	0.66	0.93	0.33	0.93	0.25	0.99	0.91	0.89	0.43	0.79	0.12	0.82	0.15	0.84	0.21	1.05	0.75	0.84	0.4	0.82	0.14	1.02	0.63	1.05	0.77	0.98	0.89	1.01	0.95	0.92	0.61	1.09	0.084	1.07	0.24	1	0.91	1.06	0.2	0.96	0.54	1.01	0.81	0.94	0.47	0.93	0.36	0.89	0.07	0.98	0.7	0.97	0.15	1.03	0.46	0.93	0.11	0.98	0.54	0.97	0.22	0.93	0.065
Q9UPU5	USP24	Ubiquitin carboxyl-terminal hydrolase 24 OS=Homo sapiens OX=9606 GN=USP24 PE=1 SV=3	0.93	0.16	1.02	0.85	0.95	0.42	0.93	0.16	1.15	0.0038	0.97	0.21	1.02	0.51	1.01	0.4	0.99	0.69	1.13	0.078	1.01	0.84	1.06	0.14	1.08	0.053	1.03	0.13	0.97	0.35	0.97	0.0085	0.86	0.044	1.01	0.7	0.98	0.56	0.98	0.55	1.04	0.46	1.01	0.29	1.08	0.074	1.03	0.27	1.02	0.88	1.07	0.59	1.13	0.39	1.08	0.55	1.06	0.62	1.08	0.56	1.14	0.33	1.11	0.43	0.97	0.15	1	0.65	1.03	0.68	0.96	0.27	1.01	0.82	1	0.97	1.08	0.13	1.01	0.86	0.94	0.55	0.94	0.49	0.97	0.75	0.96	0.72	0.84	0.01	0.82	0.012	0.95	0.46	1.01	0.88									1.05	0.25	1.01	0.79	0.94	0.14	0.96	0.31	0.94	0.17	0.97	0.65	1.01	0.87	1.05	0.25	0.89	0.13	1.08	0.2	1.02	0.71	0.94	0.33	0.83	0.007	0.99	0.37	1	0.93	1.02	0.83	1	0.97	1	0.86	1.01	0.8	0.95	0.15
Q9Y2L1	DIS3	Exosome complex exonuclease RRP44 OS=Homo sapiens OX=9606 GN=DIS3 PE=1 SV=2	0.93	0.065	1	0.93	1.04	0.21	1.06	0.096	1.28	0.2	1.02	0.54	1.1	0.05	1.05	0.16	0.9	0.32	1.26	0.39	1.1	0.57	1.1	0.43	1.07	0.011	1.07	0.069	1	0.95	0.98	0.6	0.87	0.016	1.07	0.069	1.03	0.46	1	0.87	0.87	0.12	0.86	0.11	0.93	0.29	0.93	0.27	1.05	0.71	1.09	0.52	1.13	0.41	1.1	0.49	1.05	0.25	0.99	0.7	1.07	0.2	1.04	0.3	1.14	0.24	1.08	0.43	1.05	0.66	1.08	0.47	1.04	0.1	0.99	0.47	1.04	0.29	1.02	0.19	0.93	0.25	0.99	0.9	1.04	0.46	1.13	0.2	0.85	0.3	0.8	0.093	0.83	0.11	0.9	0.25	1.01	0.63	1.09	0.052	1.04	0.17	1.03	0.48	0.96	0.26	0.92	0.22	0.91	0.17	0.89	0.14	0.95	0.52	1.04	0.62	0.99	0.88	0.99	0.92	1.01	0.92	1.06	0.097	0.98	0.37	0.93	0.18	0.88	0.15	0.93	0.28	0.96	0.6	1.07	0.54	1.02	0.72	0.97	0.2	0.98	0.065	0.98	0.12
Q9Y2R9	MRPS7	28S ribosomal protein S7, mitochondrial OS=Homo sapiens OX=9606 GN=MRPS7 PE=1 SV=2	0.93	0.069	0.86	0.11	0.84	0.019	0.92	0.0051	0.47	0.004	0.93	0.029	0.85	0.067	0.87	0.14	1.23	0.26	0.8	0.24	1.13	0.3	0.81	0.22	0.88	0.057	0.85	0.0046	0.98	0.15	0.97	0.018	1.23	0.16	0.89	0.14	0.93	0.29	0.98	0.79	0.91	0.15	0.82	0.057	0.94	0.27	1.01	0.89	0.99	0.94	0.86	0.21	0.84	0.18	0.95	0.58	0.91	0.11	0.91	0.11	0.87	0.085	0.91	0.16	1.05	0.36	1.02	0.52	0.96	0.48	1.04	0.29	0.94	0.42	1	0.99	0.93	0.45	0.87	0.24	0.93	0.24	1.03	0.63	0.91	0.17	0.9	0.18	1.17	0.13	1.09	0.3	1.12	0.17	1.14	0.23	1.11	0.25	1.08	0.39	1.12	0.1	1.28	0.063	1.05	0.38	1.04	0.52	1.07	0.23	1.12	0.27	0.92	0.11	0.92	0.13	0.97	0.58	1	0.99	1.12	0.47	0.98	0.82	1.18	0.11	1.33	0.029	1.1	0.1	1.06	0.23	1.12	0.13	0.97	0.49	0.99	0.86	1.11	0.01	0.99	0.88	1.08	0.074
Q9Y383	LUC7L2	Putative RNA-binding protein Luc7-like 2 OS=Homo sapiens OX=9606 GN=LUC7L2 PE=1 SV=2	0.93	0.088	1.03	0.62	0.99	0.63	0.96	0.28	1.14	0.021	0.95	0.16	1.01	0.77	0.99	0.74	0.94	0.086	1.05	0.13	0.96	0.062	1.01	0.49	1.05	0.02	1.06	0.0022	0.99	0.39	0.97	0.22	0.84	0.011	0.98	0.1	1.02	0.37	0.94	0.026	0.88	0.038	0.88	0.039	0.91	0.063	0.92	0.086	0.95	0.15	1.04	0.27	0.99	0.61	1.09	0.076	0.95	0.18	0.94	0.12	1.02	0.55	0.93	0.096	0.96	0.19	1	0.94	1.08	0.093	1.01	0.83	0.98	0.77	1.01	0.89	1.03	0.69	1.07	0.49	0.97	0.34	0.93	0.11	0.99	0.78	0.97	0.37	1.07	0.57	1.03	0.78	1.09	0.48	1.17	0.22	0.95	0.26	0.9	0.039	0.93	0.052	0.95	0.082	0.97	0.17	0.99	0.84	0.98	0.3	1.04	0.28	1.03	0.44	1.03	0.53	1.03	0.31	1.03	0.51	0.95	0.41	0.9	0.14	0.91	0.37	0.88	0.096	0.91	0.13	1	0.86	1.05	0.22	1	0.99	1	0.81	0.99	0.44	0.99	0.53	0.96	0.21
Q9Y421	FAM32A	Protein FAM32A OS=Homo sapiens OX=9606 GN=FAM32A PE=1 SV=2	0.93	0.61	0.88	0.0034	0.95	0.15	1	0.97	0.92	0.38	0.87	0.092	0.92	0.13	1.01	0.82	0.87	0.16	0.96	0.83	0.94	0.46	0.91	0.27	0.92	0.098	0.93	0.093	0.98	0.75	0.89	0.08	0.82	0.0033	0.93	0.019	0.89	0.087	0.93	0.06	1.08	0.62	0.97	0.78	1.1	0.47	0.98	0.89	1.02	0.88	0.96	0.84	1.13	0.46	1.02	0.92	0.97	0.51	0.89	0.088	0.95	0.32	0.91	0.12	1.14	0.24	1.06	0.62	1.01	0.97	1.15	0.23	1.08	0.67	0.99	0.95	0.88	0.62	0.69	0.29	0.86	0.18	0.92	0.025	0.93	0.39	0.95	0.065																																	0.99	0.97	1.03	0.87	1.14	0.24	1.04	0.3
Q9Y547	IFT25	Intraflagellar transport protein 25 homolog OS=Homo sapiens OX=9606 GN=HSPB11 PE=1 SV=1	0.93	0.48	1.07	0.57	0.93	0.43	1.05	0.6	1.37	0.0057	1.16	0.04	1.23	0.022	1.16	0.42	0.98	0.65	1.36	0.42	0.97	0.58	0.96	0.41	1.14	0.12	1.1	0.2	1.07	0.37	0.98	0.71	0.99	0.97	1.49	0.0028	1.41	0.017	1.32	0.0059	1.14	0.44	1.03	0.82	1.18	0.21	1.08	0.53	1.19	0.3	1.21	0.28	1.29	0.16	1.23	0.23	1.15	0.21	1.23	0.081	1.31	0.048	1.32	0.038	1.05	0.7	0.97	0.79	1.06	0.67	0.99	0.93																	0.62	0.1	0.58	0.074	0.68	0.13	0.62	0.1	1.07	0.6	1.07	0.6	1.04	0.79	0.99	0.95									0.59	0.057	0.71	0.15	1.02	0.9	0.92	0.76	0.94	0.066	0.95	0.15	0.89	0.18	0.82	0.022	0.86	0.17	1.03	0.81	1.09	0.34	0.97	0.75	1.05	0.1	0.91	0.11	1.01	0.88	0.98	0.62
Q9Y5J1	UTP18	U3 small nucleolar RNA-associated protein 18 homolog OS=Homo sapiens OX=9606 GN=UTP18 PE=1 SV=3	0.93	0.26	0.88	0.26	1.01	0.89	0.99	0.82	1.01	0.73	0.97	0.43	0.92	0.014	0.89	0.01	0.95	0.36	0.88	0.036	1.04	0.56	0.91	0.068	0.9	0.025	0.97	0.16	1.03	0.2	1.03	0.52	1	0.86	0.87	0.029	0.89	0.03	0.99	0.6	1.03	0.7	1.03	0.65	1.07	0.33	1.03	0.58	0.98	0.49	0.84	0.0059	1.01	0.68	0.92	0.0028	1.08	0.21	1.04	0.48	1.04	0.46	1.02	0.79	1.03	0.31	1.09	0.067	0.99	0.74	1.03	0.54	1.04	0.24	1.06	0.45	0.88	0.24	1.03	0.44	0.91	0.53	0.93	0.57	0.9	0.44	1	1	0.92	0.65	0.92	0.22	1.03	0.36	1.01	0.88	1.26	0.16	1.12	0.28	1.15	0.1	1.07	0.22	1.12	0.34	1.1	0.43	1.16	0.23	1.16	0.24	0.98	0.66	0.9	0.16	1.06	0.26	1.04	0.22	1.04	0.79	1.03	0.53	1.21	0.17	1.21	0.025	1.21	0.042	1.14	0.095	1.13	0.058	1.06	0.12	1.03	0.55	1.03	0.57	1.01	0.87	1.08	0.17
Q9Y6D5	ARFGEF2	Brefeldin A-inhibited guanine nucleotide-exchange protein 2 OS=Homo sapiens OX=9606 GN=ARFGEF2 PE=1 SV=3	0.93	0.0014	1.07	0.44	0.99	0.67	1.02	0.71	1.23	0.012	1.01	0.69	1.07	0.15	1.04	0.19	1.02	0.6	1.17	0.074	1.01	0.69	1.1	0.1	1.1	0.0064	1.11	0.004	1.03	0.19	1.01	0.79	0.88	0.0081	1.06	0.014	1.04	0.038	1	0.93	1.02	0.56	1.02	0.63	1.09	0.031	1.09	0.058	0.99	0.56	1.11	0.013	1.01	0.71	1.08	0.013	1.08	0.095	1.03	0.16	1.1	0.016	1.1	0.075	0.96	0.29	0.94	0.15	0.99	0.74	0.93	0.12	1	0.81	0.93	0.41	1.04	0.1	1	0.87	0.97	0.21	1	0.9	0.98	0.3	0.96	0.22	0.91	0.08	0.88	0.049	0.94	0.17	0.91	0.05	0.91	0.25	0.99	0.91	0.99	0.91	0.97	0.8	0.99	0.76	1.03	0.48	0.91	0.22	0.9	0.21	1	0.96	1.1	0.011	0.99	0.38	1.04	0.13	0.97	0.17	1.02	0.33	0.9	0.3	0.85	0.062	0.96	0.58	0.94	0.43	0.97	0.7	1.03	0.63	0.99	0.28	0.93	0.0093	0.99	0.73	0.93	0.032
Q9Y6X9	MORC2	MORC family CW-type zinc finger protein 2 OS=Homo sapiens OX=9606 GN=MORC2 PE=1 SV=2	0.93	0.44	0.89	0.18	1.01	0.87	0.85	0.16	1.05	0.7	0.95	0.48	0.9	0.1	0.91	0.11	0.93	0.21	1.01	0.88	0.97	0.023	1.06	0.0098	1.08	0.19	1.08	0.099	1.06	0.44	1.08	0.11	0.85	0.029	0.95	0.11	0.86	0.018	0.94	0.1	0.81	0.3	0.85	0.44	0.82	0.31	0.98	0.91	1.02	0.48	0.95	0.12	1.07	0.0092	1.01	0.42	0.84	0.51	0.79	0.4	0.78	0.38	0.75	0.33	1	0.77	1.05	0.28	1.1	0.011	1.03	0.71	0.86	0.27	0.92	0.52	0.83	0.22	0.95	0.57	1	0.98	1.09	0.28	1.04	0.52	1.13	0.13	0.89	0.47	0.82	0.072	0.82	0.24	0.84	0.12	1.16	0.17	1.14	0.64	1.38	0.46	1.36	0.04	1.05	0.8	1.17	0.35	1.09	0.58	1.3	0.15	1.1	0.2	0.93	0.31	0.86	0.15	0.96	0.7	0.98	0.86	0.91	0.35	1.02	0.82	0.94	0.53	0.98	0.75	0.9	0.1	1.01	0.92	0.99	0.96	1.09	0.15	0.94	0.013	1.04	0.017	1.07	0.21
A0MZ66	SHTN1	Shootin-1 OS=Homo sapiens OX=9606 GN=SHTN1 PE=1 SV=4	0.94	0.024	1.07	0.47	0.93	0.12	0.99	0.77	1.12	0.081	0.96	0.42	0.99	0.87	0.99	0.77	0.88	0.1	1.11	0.64	0.92	0.18	1.01	0.87	1.01	0.84	0.97	0.36	0.97	0.46	0.95	0.39	0.82	0.00018	0.94	0.0064	0.96	0.24	0.93	0.0032	0.99	0.89	0.95	0.45	1	0.96	0.94	0.38	0.89	0.26	0.95	0.54	1.02	0.84	1.01	0.87	0.88	0.083	0.9	0.076	0.98	0.54	0.97	0.25	0.99	0.86	0.99	0.93	0.85	0.069	0.87	0.31	1.23	0.011	0.98	0.75	1.06	0.73	1.04	0.02	0.88	0.32	0.93	0.49	0.92	0.46	0.92	0.62	0.73	0.2	0.69	0.1	0.81	0.097	0.86	0.18									0.9	0.24	0.91	0.42	0.92	0.062	0.83	0.14	1	0.98	1.06	0.089	0.99	0.58	1.07	0.06	0.82	0.062	0.84	0.12	0.88	0.29	0.78	0.035	1.06	0.26	0.96	0.59	1.01	0.87	1.14	0.17	0.99	0.69	0.93	0.055	0.99	0.82	0.91	0.0013
A4D1E9	GTPBP10	GTP-binding protein 10 OS=Homo sapiens OX=9606 GN=GTPBP10 PE=1 SV=1	0.94	0.083	0.86	0.11	0.93	0.091	0.9	0.022	0.82	0.0051	0.98	0.46	0.98	0.45	0.93	0.058	1	0.99	0.92	0.075	0.97	0.3	1.01	0.86	0.98	0.7	1.01	0.87	1.02	0.75	1.06	0.38	1.07	0.11	0.96	0.091	0.87	0.16	1.04	0.52	0.89	0.086	0.88	0.0053	0.91	0.018	0.93	0.07	1.01	0.71	0.88	0.054	0.97	0.29	0.94	0.13	1.11	0.029	1.04	0.16	1.05	0.14	1.07	0.25	1.01	0.65	1.01	0.79	1.05	0.047	0.98	0.33	0.98	0.46	1.01	0.68	0.96	0.18	0.99	0.78	1.05	0.042	1.08	0.12	1.09	0.00096	1.15	0.013	1.09	0.1	1.1	0.047	1.08	0.15	1.06	0.15	1.17	0.16	1.05	0.68	1.03	0.71	1.06	0.51	1.08	0.44	1.13	0.23	1.16	0.18	1.26	0.075	0.93	0.48	0.96	0.68	1.01	0.88	0.94	0.46	1.08	0.45	1.05	0.5	1.04	0.52	1.1	0.21	0.95	0.14	0.98	0.37	0.98	0.72	0.88	0.2	1.03	0.45	1.02	0.59	1.05	0.23	1.05	0.19
O00217	NDUFS8	NADH dehydrogenase [ubiquinone] iron-sulfur protein 8, mitochondrial OS=Homo sapiens OX=9606 GN=NDUFS8 PE=1 SV=1	0.94	0.13	0.92	0.12	0.97	0.26	0.89	0.044	0.6	0.027	0.98	0.78	0.92	0.3	0.99	0.93	1.14	0.24	0.77	0.18	1.09	0.5	0.7	0.089	0.93	0.17	1.07	0.017	1.02	0.49	1.15	0.096	1.34	0.11	0.96	0.61	1.04	0.65	0.99	0.86	0.95	0.44	0.86	0.077	0.95	0.37	1	0.98	0.88	0.45	0.89	0.47	0.85	0.4	0.97	0.85	0.82	0.2	0.78	0.15	0.75	0.12	0.82	0.21	0.99	0.84	0.99	0.87	0.97	0.73	0.98	0.71	1	0.75	1.1	0.16	1.03	0.5	1.13	0.11	1.06	0.23	1.09	0.46	1	0.95	1.05	0.005	1.17	0.13	1.27	0.00084	1.14	0.0042	1.28	0.038	1.09	0.35	1.11	0.099	1.13	0.058	1.05	0.034	0.92	0.81	0.91	0.75	1.11	0.74	1.26	0.43	1.02	0.9	0.96	0.67	0.99	0.86	1.02	0.7	1.02	0.85	0.96	0.71	1.14	0.061	1.27	0.026	1.13	0.046	1.07	0.026	1.07	0.34	1.01	0.54	1.04	0.023	1.11	0.0024	1.05	0.071	1.15	0.038
O00231	PSMD11	26S proteasome non-ATPase regulatory subunit 11 OS=Homo sapiens OX=9606 GN=PSMD11 PE=1 SV=3	0.94	0.012	1.02	0.58	1	0.87	1.09	0.088	1.18	0.15	1.03	0.32	1.1	0.015	1.03	0.14	0.97	0.6	1.19	0.17	1.04	0.49	1.14	0.096	1.07	0.01	1.07	0.02	1.03	0.23	0.99	0.2	0.77	0.017	0.95	0.26	1	0.98	0.88	0.088	0.99	0.51	1.01	0.23	1.03	0.071	1.01	0.18	0.99	0.77	1.03	0.41	1.03	0.39	1.02	0.47	0.97	0.019	0.96	0.11	1	0.65	0.98	0.024	1.1	0.11	1.04	0.42	1.05	0.3	1.07	0.2	1.1	0.55	1.07	0.67	1.09	0.56	1.1	0.56	0.93	0.57	0.99	0.95	1.07	0.58	1.08	0.46	0.77	0.19	0.67	0.066	0.78	0.14	0.74	0.15	1.15	0.44	1.17	0.35	1.22	0.16	1.17	0.25	0.98	0.54	0.96	0.099	0.94	0.096	0.94	0.2	0.88	0.15	0.97	0.5	0.97	0.64	0.99	0.96	0.97	0.46	1.01	0.5	0.97	0.35	0.93	0.057	1.02	0.75	0.98	0.85	0.99	0.71	1.09	0.45	1.07	0.27	0.92	0.082	1.03	0.58	1.05	0.3
O00401	WASL	Neural Wiskott-Aldrich syndrome protein OS=Homo sapiens OX=9606 GN=WASL PE=1 SV=2	0.94	0.26	1.1	0.6	0.97	0.54	0.95	0.33	1.08	0.097	1.07	0.18	1.06	0.21	1.03	0.41	1.01	0.82	1.15	0.2	0.99	0.81	1.09	0.18	1.09	0.23	1.08	0.27	1.01	0.82	0.98	0.81	0.91	0.011	1.02	0.52	1	0.82	0.96	0.046	1.28	0.18	1.22	0.13	1.38	0.064	1.23	0.15	1.05	0.65	1.08	0.5	1.15	0.27	1.07	0.59	0.96	0.3	0.94	0.3	0.96	0.39	1.01	0.84	1.04	0.31	1.04	0.25	1.07	0.024	1.07	0.079	1.02	0.74	0.96	0.28	1.02	0.54	1	0.94	0.87	0.27	0.91	0.41	0.95	0.61	0.9	0.36	0.81	0.055	0.84	0.16	0.87	0.16	0.78	0.06	1.05	0.59	0.99	0.93	1.08	0.6	0.99	0.88	0.91	0.44	0.89	0.34	0.88	0.32	0.88	0.28	1.05	0.03	1.02	0.79	0.95	0.2	1.04	0.00035	1.07	0.27	1.19	0.045	0.99	0.86	1.02	0.77	0.92	0.32	0.93	0.42	0.98	0.84	1	0.97	1.02	0.57	0.99	0.79	1	0.88	0.99	0.59
O14521	SDHD	Succinate dehydrogenase [ubiquinone] cytochrome b small subunit, mitochondrial OS=Homo sapiens OX=9606 GN=SDHD PE=1 SV=1	0.94	0.74	0.96	0.85	1.09	0.63	1.12	0.53	0.66	0.073	0.97	0.85	1.04	0.75	1.15	0.017	1.4	0.26	1.23	0.46	1.32	0.54	1.65	0.22	0.93	0.83	0.9	0.76	0.94	0.86	1.13	0.69	0.92	0.78	1.34	0.22	0.89	0.64	1.34	0.22	1.1	0.43	1.1	0.44	1.39	0.19	1.18	0.35	1.05	0.0087	1.04	0.29	1.1	0.039	1.1	0.074	1.06	0.51	1.12	0.19	1.11	0.4	1.11	0.19	1.08	0.76	1.09	0.69	1.19	0.43	1.07	0.75	0.81	0.32	0.99	0.95	0.67	0.19	0.78	0.28	1.02	0.79	1.39	0.0081	1.29	0.019	1.49	0.38	0.78	0.072	0.94	0.46	0.89	0.67	1.07	0.59	1.14	0.38	1.18	0.084	1.02	0.79	1.03	0.68	0.75	0.48	0.95	0.88	0.95	0.88	1.29	0.42									1.11	0.3	1.26	0.13	1.17	0.41	1.3	0.057	0.98	0.79	1.12	0.025	1.16	0.044	1.16	0.24	1.02	0.6	0.96	0.26	1.02	0.54	1.06	0.16
O14617-5	AP3D1	Isoform 5 of AP-3 complex subunit delta-1 OS=Homo sapiens OX=9606 GN=AP3D1	0.94	0.32	1.05	0.69	1.02	0.67	0.97	0.5	1.14	0.015	1.02	0.23	1.08	0.069	1.06	0.034	0.96	0.39	1.1	0.13	0.98	0.6	1.11	0.093	1.08	0.044	1.06	0.024	0.99	0.84	0.96	0.078	0.83	0.0099	0.99	0.64	0.97	0.47	0.94	0.063	0.95	0.04	0.98	0.3	1.02	0.19	1.06	0.051									0.9	0.019	0.86	0.017	0.95	0.094	0.89	0.041																																																																									0.96	0.13	0.94	0.063	0.97	0.58	0.95	0.12
O14980	XPO1	Exportin-1 OS=Homo sapiens OX=9606 GN=XPO1 PE=1 SV=1	0.94	0.21	1.06	0.4	1	0.99	0.99	0.82	1.18	0.00034	1.02	0.25	1.07	0.011	1.01	0.12	1	0.71	1.12	0.082	1.02	0.09	1.05	0.077	1.07	0.21	1.09	0.16	0.97	0.51	0.98	0.58	0.87	0.022	1.08	0.064	1.07	0.079	1.01	0.54	0.9	0.2	0.93	0.34	0.98	0.81	1.03	0.65	0.93	0.12	1.09	0.022	0.98	0.3	1.04	0.12	1.03	0.78	1.03	0.78	1.13	0.34	1.03	0.83	0.93	0.19	0.97	0.52	1.05	0.32	1.05	0.35	1.01	0.64	0.96	0.13	1.07	0.081	0.99	0.75	0.96	0.012	0.99	0.22	1.03	0.37	1.09	0.35	0.95	0.53	0.91	0.21	0.97	0.56	0.97	0.65	0.97	0.46	1.02	0.51	1.03	0.4	1.03	0.54	0.97	0.64	0.97	0.37	0.96	0.25	0.9	0.058	0.97	0.27	0.97	0.28	0.98	0.53	1	0.9	0.96	0.31	0.92	0.1	0.92	0.29	0.88	0.062	0.91	0.033	0.94	0.14	0.98	0.6	0.97	0.38	0.99	0.53	0.98	0.37	1	0.9	0.96	0.15
O15027	SEC16A	Protein transport protein Sec16A OS=Homo sapiens OX=9606 GN=SEC16A PE=1 SV=4	0.94	0.13	1.08	0.52	1.02	0.58	0.97	0.24	1.05	0.44	1.05	0.1	1.15	0.061	1.09	0.0075	1.06	0.094	1.22	0.03	1.02	0.53	1.03	0.5	1.1	0.061	1.06	0.12	1.02	0.73	0.99	0.79	0.88	0.0055	1.05	0.11	1.03	0.3	0.97	0.6	1.02	0.62	1.08	0.21	1.1	0.13	1.09	0.2	1.04	0.58	1.16	0.12	1.1	0.24	1.16	0.11	1.04	0.35	1.05	0.3	1.09	0.12	1.03	0.49	1.11	0.45	1.12	0.46	1.14	0.43	1.12	0.51	0.98	0.56	1.05	0.21	1.09	0.14	1.14	0.026	0.91	0.39	0.99	0.94	1.01	0.96	1.02	0.82	0.82	0.034	0.82	0.0069	0.96	0.39	0.97	0.85	0.99	0.96	1.07	0.64	0.9	0.48	0.96	0.75	0.95	0.72	1	0.98	0.96	0.78	0.9	0.45									1.03	0.086	1.1	0.00031	0.99	0.59	0.98	0.48									0.98	0.22	0.98	0.018	1.01	0.74	0.99	0.021
O15357	INPPL1	Phosphatidylinositol 3,4,5-trisphosphate 5-phosphatase 2 OS=Homo sapiens OX=9606 GN=INPPL1 PE=1 SV=2	0.94	0.056	1.07	0.56	0.96	0.26	1.01	0.77	1.05	0.35	0.96	0.38	0.99	0.66	1.04	0.028	1.03	0.39	1.08	0.079	0.94	0.15	1.1	0.054	1.05	0.14	1.03	0.51	1.01	0.91	0.95	0.15	0.98	0.79	1.04	0.28	1.07	0.36	1.01	0.79	0.95	0.39	0.95	0.37	0.95	0.32	0.99	0.87	0.96	0.4	1.09	0.19	1.04	0.43	1.06	0.31	0.87	0.012	0.86	0.022	0.91	0.038	0.87	0.011	0.96	0.16	0.98	0.31	1	0.92	0.99	0.64	1.03	0.79	0.78	0.096	1.08	0.55	0.93	0.45	0.88	0.27	0.9	0.32	0.89	0.29	0.84	0.17	0.83	0.25	0.83	0.15	0.78	0.15	0.75	0.094	0.96	0.75	0.98	0.82	0.88	0.26	0.94	0.46	0.94	0.6	1.01	0.88	0.94	0.63	0.82	0.18	1.04	0.72	1.1	0.19	0.93	0.12	1.03	0.16	0.89	0.31	0.89	0.045	0.89	0.059	0.83	0.051	0.92	0.36	0.96	0.59	0.96	0.61	1.02	0.79	0.97	0.31	0.99	0.82	0.99	0.75	0.92	0.1
O43264	ZW10	Centromere/kinetochore protein zw10 homolog OS=Homo sapiens OX=9606 GN=ZW10 PE=1 SV=3	0.94	0.0092	0.98	0.57	0.97	0.094	1	0.86	1.26	0.019	1.03	0.34	1.05	0.27	1.04	0.42	0.97	0.25	1.12	0.11	1.03	0.11	1.04	0.065	1.03	0.26	1.05	0.13	1.01	0.76	0.99	0.69	0.88	0.024	1.03	0.12	1.01	0.39	1	0.78	0.94	0.068	0.96	0.21	0.98	0.2	0.99	0.33	0.97	0.52	1	1	1	0.93	0.96	0.44	0.98	0.3	0.93	0.036	0.98	0.33	0.93	0.019	0.87	0.011	0.97	0.19	0.99	0.31	0.93	0.04	1	0.97	0.99	0.91	1.07	0.47	0.94	0.4	0.94	0.052	0.94	0.07	0.97	0.18	1	1	0.74	0.19	0.71	0.16	0.8	0.27	0.79	0.25	1.03	0.41	0.91	0.16	1	0.98	0.96	0.3	0.99	0.96	0.96	0.44	0.95	0.56	0.9	0.11	1.02	0.1	1.03	0.081	0.98	0.68	1.01	0.39	1.01	0.91	0.97	0.55	1	0.97	0.95	0.36	0.93	0.24	1	0.99	0.99	0.82	1.01	0.92	0.99	0.85	0.97	0.19	1.02	0.27	0.99	0.57
O43681	GET3	ATPase ASNA1 OS=Homo sapiens OX=9606 GN=ASNA1 PE=1 SV=2	0.94	0.12	1.02	0.87	0.95	0.18	0.95	0.15	1.18	0.039	0.98	0.59	0.98	0.24	0.99	0.72	0.99	0.68	1	0.97	0.96	0.045	1.05	0.13	1.04	0.035	1.04	0.079	0.99	0.7	0.97	0.086	0.95	0.03	1.06	0.05	1.04	0.18	1.01	0.45	0.9	0.21	0.92	0.25	0.95	0.42	0.98	0.74	0.94	0.054	1.04	0.13	0.96	0.12	0.98	0.44	0.77	0.26	0.76	0.24	0.79	0.29	0.78	0.27	0.91	0.18	0.93	0.26	0.95	0.34	0.9	0.11	1.04	0.52	0.97	0.52	1.05	0.29	1.03	0.55	0.91	0.0028	0.93	0.0071	0.96	0.13	0.96	0.42	1.08	0.53	1.1	0.43	1.09	0.51	1.12	0.37	0.92	0.24	0.95	0.3	0.91	0.09	0.96	0.41	0.92	0.055	0.95	0.097	0.94	0.056	0.95	0.31	1.06	0.1	0.97	0.25	0.94	0.092	1	0.94	0.95	0.29	0.94	0.2	0.88	0.14	0.88	0.058	0.91	0.069	0.99	0.68	0.97	0.44	0.97	0.66	0.96	0.21	0.96	0.28	0.96	0.23	0.93	0.072
O43795	MYO1B	Unconventional myosin-Ib OS=Homo sapiens OX=9606 GN=MYO1B PE=1 SV=3	0.94	0.086	0.94	0.21	0.93	0.018	0.95	0.046	1.11	0.044	0.96	0.24	0.96	0.26	0.9	0.079	0.94	0.098	0.98	0.56	1	0.77	1.11	0.096	1.01	0.39	1.01	0.36	1	1	1.01	0.43	0.94	0.12	0.95	0.14	0.93	0.076	0.95	0.13	0.89	0.028	0.88	0.0075	0.93	0.047	0.93	0.026	1.04	0.41	0.97	0.2	1	0.85	1	0.93	0.95	0.051	1.01	0.82	1	0.78	0.93	0.053	0.95	0.27	0.97	0.33	1.04	0.15	0.98	0.48	0.97	0.24	0.98	0.47	0.93	0.092	1	0.86	0.95	0.17	0.91	0.046	1.03	0.18	1	0.98	0.94	0.34	0.85	0.015	0.92	0.046	0.93	0.11	0.97	0.22	0.96	0.032	0.97	0.56	1.01	0.57	1	0.94	1.01	0.47	1.05	0.1	1.1	0.041	0.93	0.073	0.95	0.18	0.97	0.28	0.98	0.4	0.99	0.89	0.94	0.29	0.99	0.86	1	0.98	1.01	0.52	1.02	0.056	1.08	0.024	1.01	0.87	0.97	0.12	0.94	0.0037	0.99	0.3	0.99	0.15
O60551	NMT2	Glycylpeptide N-tetradecanoyltransferase 2 OS=Homo sapiens OX=9606 GN=NMT2 PE=1 SV=1	0.94	0.31	1.07	0.26	1	0.88	1.03	0.17	1.13	0.15	1	0.94	1.15	0.053	1.06	0.099	1.13	0.12	1.32	0.027	1.12	0.37	1.19	0.18	1.14	0.013	1.17	0.072	1.05	0.18	1.01	0.89	0.9	0.078	1	0.94	0.99	0.87	1.01	0.75	0.91	0.19	0.89	0.084	0.93	0.18	0.95	0.29	0.9	0.23	0.97	0.64	1.06	0.39	1.02	0.71	1.03	0.64	0.89	0.17	0.96	0.49	1.03	0.62	1.1	0.075	1.01	0.74	1.03	0.68	1.04	0.46	1.12	0.25	0.88	0.31	1.03	0.66	1.05	0.29	0.92	0.64	0.96	0.83	0.97	0.83	1.01	0.97	0.87	0.12	0.62	0.0021	0.87	0.023	0.68	0.015									0.96	0.64	0.96	0.54	0.97	0.64	0.83	0.11	1.22	0.18	1.02	0.88	1.11	0.3	1.19	0.17	0.87	0.23	0.92	0.44	0.85	0.23	0.86	0.21	0.75	0.24	0.88	0.47	0.85	0.26	0.97	0.73	1	0.95	0.94	0.22	0.98	0.22	0.96	0.24
O60879	DIAPH2	Protein diaphanous homolog 2 OS=Homo sapiens OX=9606 GN=DIAPH2 PE=1 SV=1	0.94	0.0011	1.04	0.69	0.97	0.26	0.96	0.004	1.37	0.051	1.03	0.46	1.04	0.19	0.99	0.32	1.01	0.85	1.12	0.37	1.02	0.41	1.12	0.011	1.07	0.085	1.11	0.021	0.97	0.36	0.99	0.46	0.88	0.086	1.17	0.019	1.19	0.0085	1.03	0.55	0.84	0.21	0.9	0.29	0.94	0.46	0.95	0.54	0.89	0.33	0.98	0.63	0.91	0.087	1.02	0.58	0.96	0.51	0.94	0.37	1.03	0.71	0.97	0.64	0.94	0.11	0.87	0.016	0.97	0.18	0.94	0.45	1.02	0.61	0.95	0.091	1.07	0.4	0.99	0.57	0.85	0.31	0.94	0.66	0.92	0.55	1.03	0.84	0.82	0.054	0.98	0.93	0.87	0.16	0.87	0.14									0.9	0.49	0.96	0.78	0.93	0.65	0.79	0.21	0.98	0.69	1.04	0.37	1.01	0.88	1.02	0.84	0.91	0.39	0.94	0.36	0.92	0.34	0.89	0.16	0.86	0.15	0.9	0.25	0.94	0.48	1.03	0.7	0.97	0.24	1.02	0.48	1.02	0.3	0.92	0.0013
O75170	PPP6R2	Serine/threonine-protein phosphatase 6 regulatory subunit 2 OS=Homo sapiens OX=9606 GN=PPP6R2 PE=1 SV=2	0.94	0.84	1.34	0.6	1.46	0.21	1.01	0.97																									1.02	0.83	1.02	0.81	1.08	0.27	0.96	0.78									1.25	0.13	1.63	0.027	1.22	0.39	1.61	0.3
O75843	AP1G2	AP-1 complex subunit gamma-like 2 OS=Homo sapiens OX=9606 GN=AP1G2 PE=1 SV=1	0.94	0.36	0.99	0.93	0.76	0.071	0.92	0.3	1.17	0.088	1.04	0.49	1.05	0.33	1.05	0.43	0.96	0.33	1.08	0.12	0.95	0.41	1.08	0.12	1.09	0.11	0.95	0.16	1.03	0.41	1.01	0.87	0.86	0.0045	1.01	0.8	0.98	0.44	0.98	0.25	0.92	0.22	0.9	0.17	0.96	0.51	0.99	0.83	0.96	0.54	1.15	0.15	1.04	0.41	1.08	0.18	0.95	0.088	0.89	0.019	0.93	0.13	0.95	0.27	0.91	0.25	0.97	0.53	0.95	0.64	1.02	0.58	0.92	0.29	1	0.9	1	0.98	0.88	0.028	0.83	0.19	0.88	0.32	0.89	0.44	0.86	0.25	0.79	0.083	0.76	0.074	0.87	0.0034	0.79	0.02	1.09	0.69	1	1	0.95	0.43	0.88	0.23	1.33	0.028	1.09	0.4	1.16	0.37	1	0.95	0.98	0.89	0.99	0.9	0.94	0.41	0.98	0.71	0.93	0.59	0.96	0.62	0.92	0.51	0.79	0.13	0.94	0.22	0.96	0.33	0.96	0.59	1.01	0.78	0.95	0.029	0.96	0.049	0.95	0.038	0.91	0.017
O95372	LYPLA2	Acyl-protein thioesterase 2 OS=Homo sapiens OX=9606 GN=LYPLA2 PE=1 SV=1	0.94	0.4	1.07	0.67	0.93	0.3	0.87	0.13	0.92	0.13	0.96	0.43	1.03	0.27	0.97	0.2	1.06	0.36	0.88	0.15	1.02	0.54	0.76	0.076	1.08	0.32	1.13	0.17	0.94	0.35	1.01	0.9	1.33	0.23	0.88	0.51	1.09	0.63	0.97	0.87	1.01	0.32	0.99	0.78	1.1	0.024	1.19	0.003	0.95	0.33	1.01	0.87	1	0.94	1.01	0.79	0.9	0.035	0.94	0.3	1.09	0.038	0.94	0.24	0.97	0.61	0.96	0.55	1.01	0.81	0.98	0.75	1.02	0.7	0.99	0.46	1.04	0.53	1	0.97	0.81	0.14	0.86	0.2	0.79	0.1	0.88	0.26	1.08	0.6	1.11	0.49	0.98	0.89	1	0.99	1.07	0.09	1.08	0.26	1.03	0.28	1	0.99	0.83	0.2	0.89	0.37	0.85	0.26	0.77	0.13	1.11	0.067	1.04	0.33	0.93	0.065	0.96	0.17	0.89	0.13	0.94	0.085	0.95	0.65	0.93	0.4	0.82	0.092	0.93	0.59	0.87	0.31	0.86	0.25	1.02	0.58	1.01	0.83	1	0.9	0.99	0.84
O95630	STAMBP	STAM-binding protein OS=Homo sapiens OX=9606 GN=STAMBP PE=1 SV=1	0.94	0.45	1.06	0.59	0.96	0.63	0.97	0.7	1.11	0.24	0.96	0.032	0.97	0.16	1.07	0.13	0.97	0.65	1.09	0.36	0.96	0.39	1.03	0.56	1.07	0.31	1.07	0.26	1	0.9	1	0.8	0.94	0.015	1.04	0.057	1.03	0.38	0.99	0.26	0.89	0.35	0.96	0.64	0.96	0.59	0.98	0.83	0.88	0.3	1	0.99	0.87	0.3	0.94	0.56	0.91	0.23	0.94	0.38	0.95	0.47	0.92	0.37	0.95	0.52	0.97	0.43	0.99	0.86	0.95	0.1	0.96	0.54	0.86	0.068	0.95	0.48	1.03	0.47	0.9	0.2	0.93	0.48	0.89	0.19	0.78	0.085	1.28	0.24	1.16	0.42	1.19	0.35	1.21	0.33	0.9	0.43	0.74	0.076	0.76	0.084	0.8	0.16	0.83	0.31	0.95	0.76	0.93	0.56	0.93	0.55	1.01	0.92	0.98	0.86	0.92	0.4	0.96	0.65	0.9	0.41	0.87	0.13	0.93	0.48	0.85	0.16	0.96	0.47	0.95	0.46	0.94	0.33	0.95	0.45	0.95	0.38	0.99	0.28	0.93	0.0011	0.94	0.17
O95900	TRUB2	Mitochondrial mRNA pseudouridine synthase TRUB2 OS=Homo sapiens OX=9606 GN=TRUB2 PE=1 SV=1	0.94	0.64	0.92	0.31	0.9	0.26	0.71	0.095																																																																	1.12	0.66	1.19	0.43	0.98	0.95	1.36	0.17	0.81	0.27	0.78	0.18	0.79	0.23	0.83	0.31
P07437	TUBB	Tubulin beta chain OS=Homo sapiens OX=9606 GN=TUBB PE=1 SV=2	0.94	0.14	1.05	0.66	0.99	0.39	1.02	0.62	1.2	0.018	1.04	0.1	1.1	0.014	1.04	0.11	1.05	0.033	1.2	0.063	1.09	0.058	0.97	0.4	1.14	0.085	1.15	0.075	1.08	0.45	1.01	0.78	0.92	0.094	1.11	0.051	1.19	0.055	1.02	0.58	1.11	0.25	1.06	0.4	1.15	0.12	1.13	0.16	1.01	0.88	1.17	0.14	1.12	0.25	1.13	0.24	0.98	0.77	0.95	0.63	1.06	0.51	1.03	0.73	1.04	0.23	0.97	0.22	1.02	0.69	1.02	0.45	1.04	0.25	1	0.99	1.02	0.44	1.02	0.41	0.84	0.19	0.91	0.38	0.93	0.5	0.96	0.71	0.78	0.03	0.72	0.024	0.77	0.028	0.76	0.054	1	0.96	1.04	0.46	1.02	0.63	1.03	0.49	0.89	0.19	0.93	0.39	0.87	0.11	0.83	0.077	1.01	0.78	0.97	0.21	0.98	0.74	1.03	0.51	0.95	0.5	0.91	0.21	0.95	0.36	0.91	0.19	0.96	0.46	0.97	0.6	0.98	0.75	1.05	0.42	1.03	0.41	1	0.91	1.03	0.2	1.02	0.38
P07814	EPRS1	Bifunctional glutamate/proline--tRNA ligase OS=Homo sapiens OX=9606 GN=EPRS PE=1 SV=5	0.94	0.16	1.02	0.82	0.98	0.55	0.99	0.73	1.33	0.0071	1.02	0.6	1.06	0.04	1.07	0.043	1.04	0.053	1.09	0.16	1.02	0.0084	1.11	0.019	1.07	0.046	1.09	0.021	1.01	0.75	0.99	0.65	0.96	0.087	1.1	0.0063	1.07	0.067	1.08	0.01	0.95	0.39	0.98	0.51	1.02	0.52	1.02	0.57	0.95	0.17	1.08	0.087	1.02	0.51	1.04	0.28	1.07	0.2	1	0.92	1.07	0.25	1.02	0.59	1.05	0.11	0.99	0.74	1.01	0.62	1.02	0.3	1.04	0.27	0.99	0.56	1.05	0.092	1	0.91	0.94	0.39	0.96	0.58	0.99	0.92	1	0.94	0.91	0.082	0.88	0.06	0.94	0.16	0.9	0.094	1.01	0.58	1.03	0.58	0.99	0.51	0.99	0.81	0.91	0.07	0.91	0.084	0.86	0.022	0.83	0.015	1.06	0.24	1.08	0.098	1	0.89	1.01	0.55	1.03	0.56	1.02	0.69	0.95	0.48	0.91	0.21	0.94	0.14	0.95	0.23	0.98	0.66	1.03	0.37	1	0.96	0.97	0.048	1	0.89	0.96	0.09
P0CG13	CHTF8	Chromosome transmission fidelity protein 8 homolog OS=Homo sapiens OX=9606 GN=CHTF8 PE=1 SV=1	0.94	0.17	0.95	0.27	1	0.9	0.94	0.46									1.02	0.85	0.97	0.44	1.05	0.58	0.9	0.0077	1	0.99	0.98	0.85	0.82	0.24	0.96	0.82	1.08	0.49	0.98	0.85	1.02	0.9	1.13	0.32									0.95	0.66	1.03	0.81	0.79	0.19	0.98	0.84																	0.99	0.95	1.14	0.33	1.15	0.3	1.09	0.6
P11441	UBL4A	Ubiquitin-like protein 4A OS=Homo sapiens OX=9606 GN=UBL4A PE=1 SV=1	0.94	0.36	1.03	0.73	1.01	0.93	1.01	0.9	1.02	0.76	0.92	0.029	0.96	0.18	0.98	0.14	0.92	0.0097	0.96	0.29	0.98	0.14	0.98	0.089	0.96	0.56	1.01	0.87	0.97	0.62	0.97	0.71	0.83	0.094	0.97	0.58	0.99	0.82	0.97	0.7	0.91	0.14	0.92	0.088	0.9	0.1	0.95	0.11	0.98	0.22	1.02	0.43	0.97	0.2	1.07	0.22	0.92	0.55	0.83	0.26	0.88	0.36	0.91	0.47	1.01	0.94	1.02	0.81	1	0.99	0.95	0.61	1.03	0.64	0.95	0.31	0.96	0.6	0.86	0.059	0.89	0.18	0.88	0.14	0.9	0.15	0.93	0.26	1.07	0.29	1.03	0.72	1	0.96	1.08	0.48	0.98	0.68	0.99	0.94	0.98	0.79	0.99	0.79	1.02	0.76	0.9	0.37	0.94	0.51	0.95	0.43	0.9	0.31	0.89	0.24	0.88	0.46	0.98	0.87	0.99	0.86	0.92	0.031	0.86	0.049	0.83	0.0071	0.97	0.71	1.02	0.87	0.95	0.63	1.09	0.51	1	0.98	0.94	0.3	0.98	0.74	0.95	0.34
P12429	ANXA3	Annexin A3 OS=Homo sapiens OX=9606 GN=ANXA3 PE=1 SV=3	0.94	0.12	0.94	0.06	0.93	0.04	0.98	0.26	1.06	0.066	0.99	0.16	1	0.92	0.96	0.17	1.02	0.53	1.07	0.37	1.08	0.22	1.16	0.032	0.96	0.073	0.97	0.078	1.01	0.51	1	0.96	1.04	0.29	0.96	0.14	1.02	0.65	1	0.88	0.96	0.39	0.94	0.17	0.94	0.14	0.95	0.2	0.97	0.41	0.89	0.014	0.99	0.68	0.92	0.024	0.99	0.88	1.01	0.9	0.98	0.7	0.99	0.82	0.97	0.51	0.99	0.79	0.97	0.51	0.93	0.2	1.05	0.028	1.01	0.77	0.99	0.29	0.98	0.16	0.96	0.45	1.01	0.8	1.03	0.52	1.05	0.25	0.98	0.2	0.94	0.31	0.97	0.46	0.91	0.14	1.1	0.13	1.11	0.11	1.12	0.088	1.1	0.14	1.01	0.51	1	0.43	1.01	0.2	0.99	0.14	0.93	0.13	0.94	0.15	0.99	0.77	1.01	0.83	1.02	0.42	1.01	0.43	1.01	0.68	1.08	0.0069	1.11	0.028	1.06	0.16	0.99	0.6	1.06	0.45	1	0.97	0.96	0.042	1.01	0.65	1.02	0.45
P13010	XRCC5	X-ray repair cross-complementing protein 5 OS=Homo sapiens OX=9606 GN=XRCC5 PE=1 SV=3	0.94	0.45	1.01	0.85	1.04	0.56	0.99	0.91	1.28	0.015	0.98	0.29	1.03	0.1	0.98	0.46	0.96	0.19	1.03	0.67	0.99	0.69	1.03	0.35	1	0.94	1.05	0.38	0.94	0.38	0.96	0.48	0.85	0.0039	1	0.65	0.98	0.23	0.96	0.073	0.84	0.2	0.85	0.21	0.88	0.26	0.9	0.35	0.9	0.18	1	0.97	0.94	0.35	0.99	0.82	0.92	0.3	0.88	0.2	0.99	0.85	0.89	0.22	0.94	0.15	0.96	0.29	0.99	0.82	0.92	0.1	0.99	0.94	0.95	0.51	0.97	0.69	0.94	0.51	0.91	0.03	0.91	0.072	0.98	0.52	0.98	0.47	1.08	0.44	1.07	0.54	1.08	0.46	1.12	0.31	0.95	0.33	0.94	0.29	0.96	0.44	1	0.92	0.97	0.66	0.97	0.64	1	0.95	0.97	0.64	1.04	0.29	0.95	0.27	0.96	0.36	0.99	0.83	0.97	0.59	0.9	0.16	0.9	0.3	0.85	0.085	0.89	0.1	0.97	0.39	0.96	0.49	0.95	0.35	0.95	0.061	0.98	0.48	0.99	0.46	0.95	0.11
P17612	PRKACA	cAMP-dependent protein kinase catalytic subunit alpha OS=Homo sapiens OX=9606 GN=PRKACA PE=1 SV=2	0.94	0.39	1.02	0.86	0.93	0.37	0.91	0.26	1.14	0.27	1	0.82	1.11	0.012	1.03	0.45	0.91	0.0048	1.11	0.19	1.04	0.45	1.1	0.022	1.07	0.12	1.03	0.41	0.99	0.76	0.99	0.71	0.85	0.045	0.99	0.56	0.94	0.44	0.92	0.059	0.92	0.096	0.97	0.35	1.02	0.47	1	0.87	1.02	0.61	1.15	0.068	1.02	0.55	1.06	0.14	0.99	0.86	1.01	0.84	1.06	0.35	0.98	0.77	0.91	0.26	0.91	0.3	0.99	0.84	0.93	0.33	1	0.97	0.91	0.37	1.06	0.51	1.03	0.78	0.86	0.034	0.85	0.019	0.88	0.06	0.8	0.063	0.73	0.28	0.63	0.12	0.75	0.21	0.68	0.17	0.91	0.18	0.98	0.35	0.92	0.019	0.93	0.23	0.92	0.38	1.04	0.77	0.89	0.27	0.89	0.26	1.02	0.73	0.99	0.72	0.99	0.82	1.01	0.73	0.95	0.58	0.91	0.087	0.9	0.14	0.92	0.1	0.93	0.037	0.95	0.028	0.94	0.054	0.94	0.12	0.95	0.016	0.98	0.67	1	0.14	0.93	0.0012
P19525	EIF2AK2	Interferon-induced, double-stranded RNA-activated protein kinase OS=Homo sapiens OX=9606 GN=EIF2AK2 PE=1 SV=2	0.94	0.11	1.05	0.53	1	0.97	1.05	0.16	1.08	0.12	1.01	0.18	1.04	0.046	1.01	0.13	0.97	0.23	1.04	0.71	0.97	0.19	1.03	0.37	1.06	0.014	1.08	0.015	1	0.89	0.99	0.72	0.89	0.001	1.11	0.014	1.15	0.00051	1.04	0.019	0.93	0.21	0.92	0.17	0.99	0.79	1	0.95	0.93	0.1	1.05	0.13	1.01	0.71	1.06	0.052	0.9	0.22	0.89	0.18	0.97	0.66	0.95	0.44	0.97	0.32	0.98	0.52	1.01	0.77	0.97	0.48	1	0.91	0.95	0.32	1.05	0.32	1	0.99	0.87	0.21	0.88	0.22	0.93	0.44	0.95	0.5	0.83	0.043	0.84	0.061	0.88	0.095	0.9	0.28	0.94	0.19	1	0.93	0.88	0.0042	0.99	0.79	0.94	0.53	0.93	0.38	0.91	0.18	0.92	0.28	1.05	0.16	0.99	0.86	0.97	0.16	1.06	0.28	0.88	0.15	0.92	0.092	0.9	0.16	0.89	0.058	0.87	0.014	0.92	0.03	0.97	0.62	0.97	0.67	0.96	0.15	0.93	0.061	0.95	0.048	0.91	0.02
P25098	GRK2	Beta-adrenergic receptor kinase 1 OS=Homo sapiens OX=9606 GN=GRK2 PE=1 SV=2	0.94	0.38	1.03	0.79	0.92	0.062	0.8	0.012	1.03	0.86	0.89	0.24	1.06	0.78	0.92	0.33	1.06	0.35	1.21	0.063	0.99	0.36	1.01	0.74	1.26	0.035	1.25	0.035	1.1	0.13	1.08	0.099	0.86	0.049	1	0.86	1.05	0.26	0.98	0.58																	0.85	0.045	0.79	0.022	1	0.86	2.05	0.45	1.16	0.55	1.12	0.49	0.97	0.82	1.01	0.97	1.01	0.89	0.99	0.96	1.25	0.05	1.1	0.37																									0.96	0.71	0.92	0.57	0.82	0.24	0.97	0.78	1.21	0.043	1.1	0.18	0.96	0.57	1.03	0.68									0.9	0.44	0.99	0.94	0.87	0.32	1.09	0.46	0.86	0.047	0.95	0.009	0.91	0.031	0.85	0.0051
P26022	PTX3	Pentraxin-related protein PTX3 OS=Homo sapiens OX=9606 GN=PTX3 PE=1 SV=3	0.94	0.47	0.86	0.26	1.17	0.13	1.11	0.27	1.23	0.071	1.03	0.69	0.94	0.54	0.96	0.63	0.97	0.75	1.06	0.42	1	0.9	1.08	0.068	1.1	0.26	1.03	0.69	0.87	0.14	1.13	0.23	1.19	0.16	0.95	0.38	0.92	0.23	1.09	0.27	1.09	0.19	1.05	0.45	1.02	0.85	1.16	0.33	0.99	0.61	1.13	0.00093	0.9	0.047	1	0.64	1.13	0.095	1.07	0.0026	1.01	0.87	0.97	0.54	1.18	0.36	0.94	0.76	1.07	0.71	0.94	0.82	1.02	0.78	1.13	0.32	1.03	0.7	1.15	0.31	1.04	0.78	1.51	0.063	1.37	0.17	1.25	0.025	0.81	0.053	0.59	0.063	0.87	0.14	0.91	0.67																																									1.01	0.84	1.06	0.46	1.06	0.44	1.12	0.22
P27695	APEX1	DNA-(apurinic or apyrimidinic site) lyase OS=Homo sapiens OX=9606 GN=APEX1 PE=1 SV=2	0.94	0.2	1.04	0.72	1.05	0.36	0.97	0.59	1.28	0.027	1.07	0.094	1.15	0.0086	1.07	0.045	1.03	0.37	1.26	0.24	1.1	0.28	1.01	0.76	1.06	0.094	1.05	0.12	1	0.95	0.93	0.067	0.77	0.00084	0.99	0.45	1.04	0.43	0.94	0.17	0.96	0.29	0.96	0.18	1.04	0.24	1.05	0.091	0.99	0.95	1.07	0.41	1.11	0.25	1.08	0.36	0.93	0.46	0.86	0.23	0.95	0.59	0.92	0.44	1.04	0.15	1.03	0.22	1.09	0.091	1.07	0.098	1.06	0.14	1	0.96	1.05	0.1	1.07	0.06	0.88	0.31	1	0.99	0.99	0.91	1.03	0.75	0.81	0.086	0.76	0.024	0.84	0.065	0.84	0.15	1	0.97	1.06	0.33	1.09	0.2	1.07	0.29	0.88	0.25	0.91	0.33	0.86	0.23	0.87	0.24	0.98	0.72	1	0.96	0.99	0.93	1.05	0.61	0.96	0.35	0.94	0.31	0.89	0.12	0.85	0.069	0.99	0.86	0.94	0.51	0.98	0.66	1.13	0.33	1	0.82	0.96	0.053	1.01	0.73	0.98	0.11
P28070	PSMB4	Proteasome subunit beta type-4 OS=Homo sapiens OX=9606 GN=PSMB4 PE=1 SV=4	0.94	0.44	1.06	0.57	1	0.95	0.98	0.73	1.33	0.12	1.05	0.32	1.1	0.0088	1.04	0.24	1.05	0.26	0.94	0.65	0.97	0.53	0.9	0.1	1.01	0.87	1.08	0.26	0.9	0.28	0.96	0.52	1.23	0.019	1.18	0.35	1.29	0.42	1.29	0.04	0.84	0.27	0.88	0.35	0.89	0.4	0.96	0.76	0.95	0.5	1.06	0.34	0.96	0.45	1.01	0.86	0.89	0.42	0.9	0.47	0.98	0.89	0.85	0.32	1.05	0.43	1.03	0.11	1.03	0.4	1.02	0.72	0.95	0.67	0.93	0.48	1.06	0.54	0.95	0.62	0.93	0.22	0.91	0.11	0.89	0.084	0.87	0.049	1.29	0.24	1.27	0.26	1.24	0.31	1.18	0.43	0.83	0.45	0.9	0.66	0.89	0.58	0.87	0.61	0.96	0.59	1.03	0.77	0.86	0.25	0.89	0.26	1.13	0.078	1.04	0.53	0.96	0.51	0.99	0.88	1.21	0.14	1.08	0.1	1.05	0.44	1.09	0.47	0.81	0.038	0.95	0.6	0.89	0.31	0.88	0.26	0.99	0.86	1.08	0.23	1.06	0.11	1	0.89
P28072	PSMB6	Proteasome subunit beta type-6 OS=Homo sapiens OX=9606 GN=PSMB6 PE=1 SV=4	0.94	0.58	1.01	0.92	1	0.97	0.96	0.68	1.24	0.086	0.97	0.58	0.99	0.56	1.01	0.81	1	0.97	0.87	0.28	0.97	0.45	0.89	0.068	0.95	0.6	1.05	0.58	0.9	0.34	0.98	0.78	1.09	0.19	1.02	0.82	1.16	0.33	1.1	0.013	0.88	0.25	0.88	0.23	0.92	0.4	0.91	0.35	0.96	0.77	0.97	0.79	0.95	0.7	0.97	0.77	0.89	0.19	0.88	0.19	0.95	0.53	0.86	0.17	0.87	0.018	0.92	0.1	0.95	0.039	0.91	0.014	0.98	0.77	1	0.96	0.99	0.76	1.01	0.82	0.92	0.0073	0.89	0.0028	0.84	0.0027	0.89	0.023	1.14	0.53	1.16	0.48	1.11	0.63	1.1	0.65	1.08	0.62	1.05	0.77	1.03	0.83	1.05	0.76	0.93	0.2	0.92	0.021	0.87	0.12	0.83	0.026	1.08	0.26	1.01	0.9	0.91	0.22	0.95	0.37	1.07	0.28	0.95	0.41	0.92	0.32	0.94	0.4	0.81	0.052	0.87	0.16	0.87	0.17	0.84	0.22	0.93	0.18	1.07	0.32	0.99	0.71	0.92	0.067
P28340	POLD1	DNA polymerase delta catalytic subunit OS=Homo sapiens OX=9606 GN=POLD1 PE=1 SV=2	0.94	0.24	0.95	0.22	0.97	0.3	0.91	0.077	0.84	0.051	0.89	0.092	0.92	0.23	0.88	0.046	0.89	0.043	0.93	0.31	0.93	0.032	0.93	0.02	1.03	0.033	1.07	0.021	0.98	0.31	0.97	0.067	0.78	0.0064	0.97	0.32	0.91	0.046	0.95	0.11	0.88	0.063	0.85	0.012	1	0.99	1.03	0.51	0.87	0.069	1.06	0.15	0.93	0.088	1.04	0.3	0.88	0.028	0.82	0.0046	0.92	0.017	0.86	0.0059	0.93	0.051	0.98	0.19	0.95	0.12	0.96	0.085	1.01	0.84	0.97	0.63	0.95	0.58	0.93	0.35	0.84	0.05	0.79	0.025	0.9	0.057	0.79	0.02	0.95	0.83	0.92	0.72	0.93	0.77	0.92	0.73	1.07	0.72	1.19	0.23	1.02	0.86	1.07	0.53	0.99	0.92	0.93	0.36	0.94	0.38	1.01	0.89	1.01	0.83	0.94	0.21	0.9	0.13	0.98	0.76	0.8	0.13	0.75	0.052	0.91	0.22	0.85	0.07	0.8	0.0072	0.91	0.16	0.94	0.22	0.96	0.35	0.94	0.036	0.94	0.0062	0.96	0.014	0.9	0.028
P28676	GCA	Grancalcin OS=Homo sapiens OX=9606 GN=GCA PE=1 SV=2	0.94	0.22	1.03	0.8	0.92	0.097	0.96	0.18	1.05	0.67	0.98	0.61	1.05	0.035	1.02	0.36	1.23	0.16	1.08	0.62	1.05	0.71	0.89	0.29	1.06	0.032	1.05	0.1	1.02	0.63	1.02	0.46	1.15	0.43	0.86	0.14	1.13	0.25	0.95	0.56	1.01	0.83	0.99	0.87	1.04	0.61	1.04	0.33	1.03	0.78	1	0.99	1.16	0.21	1.05	0.66	0.99	0.83	1.03	0.8	1.1	0.32	1.02	0.81	0.99	0.94	0.88	0.11	0.99	0.97	0.92	0.035	1	1	1.09	0.56	1.1	0.36	1.21	0.21																	1.2	0.35	1.06	0.8	1.1	0.71	1.24	0.28	0.88	0.27	0.72	0.073	0.83	0.25	0.81	0.17	0.94	0.58	0.93	0.11	0.88	0.061	0.89	0.26	0.95	0.47	0.83	0.17	0.77	0.044	0.86	0.12	1	0.97	0.92	0.35	0.94	0.39	1.06	0.71	0.98	0.28	0.99	0.75	0.98	0.16	0.92	0.092
P28702	RXRB	Retinoic acid receptor RXR-beta OS=Homo sapiens OX=9606 GN=RXRB PE=1 SV=2	0.94	0.4	0.96	0.54	1.02	0.76	0.9	0.14	0.86	0.0044	1.01	0.42	1	0.85	1.03	0.0014	1.06	0.096	1.18	0.004	1.04	0.087	1.02	0.37	1.2	0.3	1.22	0.13	1	0.98	0.97	0.47	0.81	0.018	1.01	0.69	0.99	0.7	1	0.92	1.09	0.54	1.04	0.66	1.14	0.24	1.07	0.51	1.11	0.39	1.13	0.43	1.09	0.48	1.07	0.63	0.96	0.68	0.87	0.27	0.93	0.46	0.91	0.37	0.93	0.1	0.98	0.68	0.99	0.83	1.04	0.34	0.91	0.32	0.94	0.57	0.88	0.21	0.88	0.2	0.95	0.5	0.95	0.56	0.93	0.42	1.09	0.33	1.26	0.26	1.28	0.23	1.27	0.26	1.37	0.15	0.97	0.82	0.94	0.33	0.94	0.37	1.06	0.47									0.99	0.64	1.03	0.52	1	0.95	0.98	0.72	0.99	0.6	1.04	0.64	1.03	0.21	0.91	0.043	0.98	0.65	1.01	0.9	0.98	0.84	1.13	0.26	0.93	0.11	1.06	0.3	0.97	0.28	0.95	0.17
P30085	CMPK1	UMP-CMP kinase OS=Homo sapiens OX=9606 GN=CMPK1 PE=1 SV=3	0.94	0.46	1.08	0.7	0.98	0.78	0.87	0.23	1.28	0.12	1.09	0.35	1.05	0.21	1.06	0.18	1.43	0.028	1.8	0.0077	1.56	0.04	0.93	0.63	1.08	0.13	1.12	0.025	0.94	0.077	0.97	0.35	1.18	0.24	1.17	0.33	1.62	0.036	1.1	0.47	0.81	0.12	0.84	0.098	0.9	0.21	0.98	0.74	0.93	0.49	1.23	0.16	0.96	0.73	1.12	0.33	0.68	0.24	0.65	0.22	0.73	0.3	0.67	0.24	0.98	0.51	1.07	0.13	1.21	0.017	1.18	0.023	1.09	0.27	1.19	0.12	1.35	0.025	1.36	0.094	0.88	0.19	1.04	0.73	0.83	0.094	0.94	0.46	1.08	0.7	1.1	0.65	1.08	0.68	1.2	0.37	0.92	0.38	1	0.98	0.96	0.65	1.11	0.31	0.9	0.45	0.94	0.62	0.92	0.5	0.8	0.19	1.16	0.04	1.07	0.45	1.14	0.025	1.19	0.014	0.97	0.74	0.89	0.33	0.9	0.28	0.92	0.44	0.91	0.35	0.98	0.83	1	0.99	1.1	0.37	0.98	0.033	1.05	0.54	1.02	0.083	1	0.97
P35813	PPM1A	Protein phosphatase 1A OS=Homo sapiens OX=9606 GN=PPM1A PE=1 SV=1	0.94	0.045	1.05	0.73	0.93	0.093	0.94	0.087	0.87	0.026	0.92	0.17	1.07	0.24	1.03	0.059	1.19	0.071	1.14	0.33	1.17	0.037	0.99	0.91	1.05	0.18	1.05	0.19	0.97	0.47	0.94	0.14	0.92	0.23	0.96	0.57	0.99	0.78	0.93	0.27	1.14	0.044	1.02	0.53	1.08	0.16	1.15	0.02	0.97	0.53	1.05	0.25	1.01	0.77	1.03	0.39	0.92	0.34	0.91	0.3	0.98	0.73	0.98	0.76	0.94	0.2	0.97	0.21	0.99	0.67	1.09	0.089	0.98	0.73	0.91	0.22	1.01	0.87	0.92	0.26	0.86	0.12	0.93	0.18	0.87	0.15	0.82	0.17	0.7	0.14	0.69	0.17	0.74	0.18	0.72	0.15	1.03	0.81	1.08	0.48	1.04	0.75	1.07	0.56	0.96	0.82	0.92	0.49	0.95	0.61	0.87	0.28	1	0.99	1.15	0.26	0.97	0.73	1.23	0.1									1.02	0.82	0.97	0.69	1.02	0.79	1.17	0.37	1.01	0.8	1.01	0.72	1.07	0.022	1.02	0.16
P38606	ATP6V1A	V-type proton ATPase catalytic subunit A OS=Homo sapiens OX=9606 GN=ATP6V1A PE=1 SV=2	0.94	0.0035	1.01	0.95	0.94	0.097	0.99	0.21	1.11	0.16	1.02	0.42	1.12	0.028	1.04	0.33	1.02	0.47	1.1	0.07	0.99	0.42	1.12	0.0038	1.1	0.011	1.07	0.047	1.01	0.82	0.98	0.23	1.05	0.044	1.08	0.016	1.07	0.023	1.02	0.33	1.05	0.041	1.04	0.042	1.12	0.0055	1.11	0.018	1.03	0.74	1.1	0.28	1.06	0.5	1.09	0.34	1.03	0.22	1.11	0.007	1.1	0.0095	1.08	0.03	0.99	0.53	0.96	0.1	1.01	0.24	1.03	0.16	1.02	0.44	1.01	0.87	1.06	0.1	1.08	0.28	0.98	0.73	0.94	0.36	0.99	0.85	0.99	0.87	1.02	0.85	1	0.99	0.97	0.63	0.97	0.6	1	0.96	0.97	0.52	0.97	0.53	0.95	0.28	0.96	0.64	0.91	0.2	0.91	0.24	0.87	0.16	1.01	0.54	1.02	0.31	1.02	0.31	1.01	0.43	0.98	0.73	0.94	0.1	0.87	0.079	0.9	0.028	0.98	0.71	0.98	0.69	0.98	0.62	1.03	0.6	0.99	0.63	0.98	0.083	0.99	0.66	0.95	8.9e-05
P39687	ANP32A	Acidic leucine-rich nuclear phosphoprotein 32 family member A OS=Homo sapiens OX=9606 GN=ANP32A PE=1 SV=1	0.94	0.16	1.07	0.56	0.96	0.44	0.94	0.17	1.08	0.29	0.88	0.18	0.96	0.57	0.94	0.41	0.93	0.14	0.96	0.68	0.92	0.21	0.96	0.28	1.01	0.78	0.99	0.86	0.93	0.27	0.91	0.24	0.82	0.017	0.95	0.12	0.97	0.38	0.92	0.057	0.84	0.17	0.86	0.11	0.91	0.22	0.9	0.23	0.85	0.035	0.97	0.47	0.99	0.78	0.99	0.84	0.89	0.064	0.85	0.036	0.95	0.22	0.9	0.092	1.03	0.33	1	0.96	1.04	0.26	0.94	0.47	1.04	0.59	0.98	0.76	1.03	0.7	0.94	0.52	0.87	0.11	0.94	0.33	0.91	0.14	0.96	0.48	0.98	0.86	0.95	0.73	0.99	0.92	0.99	0.96	1.04	0.39	0.98	0.62	1.05	0.39	0.99	0.9	0.86	0.25	0.88	0.32	0.82	0.18	0.76	0.13	1.04	0.48	0.93	0.34	0.92	0.28	0.97	0.68	0.93	0.26	0.87	0.14	0.9	0.078	0.86	0.059	0.88	0.21	0.93	0.37	0.91	0.33	0.97	0.75	0.94	0.18	0.95	0.066	0.98	0.027	0.91	0.019
P41252	IARS1	Isoleucine--tRNA ligase, cytoplasmic OS=Homo sapiens OX=9606 GN=IARS PE=1 SV=2	0.94	0.018	1.01	0.84	0.98	0.25	1.03	0.2	1.43	0.0021	1.04	0.07	1.1	0.021	1.06	0.074	0.98	0.57	1.12	0.089	1.01	0.66	1.08	0.086	1.08	0.034	1.11	0.031	1.01	0.61	0.99	0.8	0.92	0.037	1.07	0.058	1.05	0.097	1.05	0.13	0.96	0.32	0.98	0.62	1.03	0.51	1.05	0.28	0.97	0.18	1.08	0.023	0.99	0.4	1.04	0.11	1.07	0.079	1.01	0.81	1.06	0.11	1.02	0.51	0.97	0.22	0.95	0.074	0.99	0.7	0.96	0.011	1.01	0.49	0.99	0.45	1.07	0.036	1.02	0.47	0.92	0.35	0.94	0.46	0.98	0.81	0.98	0.78	0.97	0.68	0.94	0.42	0.99	0.85	0.95	0.54	1.05	0.13	1.03	0.32	1.05	0.074	1.03	0.48	0.97	0.38	0.93	0.13	0.89	0.056	0.85	0.032	1.05	0.3	1.03	0.39	0.98	0.63	1.02	0.49	1.03	0.54	1.03	0.58	0.95	0.51	0.93	0.28	0.91	0.16	0.97	0.58	0.98	0.77	0.98	0.74	0.99	0.64	0.96	0.071	0.99	0.69	0.95	0.069
P41743	PRKCI	Protein kinase C iota type OS=Homo sapiens OX=9606 GN=PRKCI PE=1 SV=2	0.94	0.057	1	0.97	1.01	0.34	1.01	0.57	1.28	0.063	1.06	0.49	1.2	0.03	1.01	0.81	0.98	0.57	1.1	0.056	1.02	0.45	1.07	0.21	1.12	0.037	1.18	0.01	1.05	0.098	1.03	0.35	0.93	0.17	1.09	0.087	1.05	0.22	1.01	0.69	1	0.95	1.01	0.78	1.05	0.25	1.05	0.065	0.96	0.0071	1.11	0.0076	0.97	0.058	1.02	0.47	0.99	0.87	0.95	0.5	1.06	0.51	0.93	0.4	1.02	0.55	0.95	0.15	1.07	0.25	1	0.92	1.08	0.2	1.07	0.26	1.15	0.0011	1.14	0.17	1	0.93	1.05	0.5	1.06	0.24	1.09	0.12	1.01	0.91	0.97	0.8	1.03	0.79	1.06	0.74	0.97	0.87	0.96	0.38	0.93	0.2	1.09	0.22	0.83	0.035	0.94	0.79	0.74	0.049	0.81	0.19	1.08	0.12	1.05	0.25	1.02	0.6	1.1	0.2	1.08	0.21	0.99	0.52	0.96	0.18	1	0.89	0.97	0.31	1.02	0.59	1	0.84	1.04	0.49	1.01	0.51	0.98	0.44	1.03	0.33	0.99	0.48
P42025	ACTR1B	Beta-centractin OS=Homo sapiens OX=9606 GN=ACTR1B PE=1 SV=1	0.94	0.23	1.1	0.4	0.97	0.38	0.94	0.055	1.24	0.2	1.1	0.22	1.23	0.033	1.13	0.14	2.92	0.0051	4.1	0.034	3.06	0.0048	2.37	0.3	1.04	0.18	1.1	0.11	0.97	0.56	1	0.93	1.46	0.24	1.84	0.0054	1.77	0.0038	1.79	0.007	1.1	0.11	1.12	0.084	1.08	0.13	1.09	0.1	0.97	0.65	1.06	0.41	1.07	0.35	1.06	0.49	1.03	0.79	1.02	0.78	1.06	0.55	0.98	0.76	0.93	0.21	0.94	0.43	1.02	0.52	0.95	0.3									0.9	0.056	0.9	0.3	0.93	0.26	1.04	0.77																									1.07	0.71	1.07	0.75	1.43	0.18	1.64	0.19	1.02	0.7	0.99	0.83	1	0.98	0.91	0.055	1.75	0.56	3.02	0.027	2.88	0.085	3.03	0.0039	0.94	0.41	0.95	0.52	0.94	0.47	0.94	0.46
P42330	AKR1C3	Aldo-keto reductase family 1 member C3 OS=Homo sapiens OX=9606 GN=AKR1C3 PE=1 SV=4	0.94	0.11	1.13	0.54	0.89	0.021	0.94	0.38	0.94	0.078	1.04	0.17	1.09	0.14	1.13	0.13	1.24	0.01	1.13	0.049	1.09	0.1	1.06	0.4	1.14	0.11	1.09	0.19	0.99	0.87	1	0.94	1.22	0.27	1.06	0.65	1.27	0.13	1	0.98	0.98	0.72	0.92	0.24	0.93	0.33	0.97	0.52	0.96	0.32	1.07	0.12	0.94	0.086	1.07	0.14	0.86	0.21	0.86	0.21	0.95	0.54	0.92	0.43	0.95	0.13	0.93	0.031	0.95	0.19	0.91	0.039	1.02	0.69	1	0.96	1.11	0.075	1	0.91	0.77	0.11	0.88	0.29	0.78	0.12	0.82	0.21	0.98	0.89	0.97	0.81	0.91	0.54	0.94	0.66	1.09	0.64	1.08	0.69	0.97	0.86	1.01	0.96	0.83	0.28	0.82	0.23	0.83	0.3	0.75	0.15	0.94	0.22	1.08	0.14	1.03	0.67	1.09	0.24	1.09	0.57	0.91	0.38	0.83	0.22	1.01	0.93	0.93	0.22	0.93	0.31	0.9	0.24	1.03	0.6	0.98	0.73	1.04	0.42	1.04	0.4	1.06	0.24
P48643	CCT5	T-complex protein 1 subunit epsilon OS=Homo sapiens OX=9606 GN=CCT5 PE=1 SV=1	0.94	0.031	1.01	0.87	0.95	0.042	1	0.75	1.18	0.023	0.98	0.35	1.02	0.3	1	0.96	0.94	0.027	0.97	0.63	0.96	0.057	0.99	0.4	1.07	0.041	1.08	0.041	1.01	0.71	0.99	0.81	0.89	0.035	0.96	0.16	0.96	0.2	0.93	0.072	0.87	0.087	0.88	0.055	0.91	0.1	0.93	0.17	0.91	0.012	1.01	0.22	0.95	0.11	1	0.99	0.92	0.36	0.91	0.3	0.98	0.76	0.91	0.32	0.94	0.027	0.95	0.011	0.98	0.33	0.96	0.18	1.01	0.7	0.93	0.093	1.01	0.75	0.98	0.72	0.86	0.069	0.91	0.17	0.89	0.089	0.9	0.16	0.99	0.95	0.93	0.57	0.97	0.75	0.96	0.69	0.99	0.83	0.97	0.62	0.98	0.31	0.97	0.34	0.89	0.17	0.89	0.19	0.89	0.16	0.86	0.12	1	0.9	1	0.87	0.95	0.11	0.99	0.4	0.96	0.52	0.93	0.31	0.91	0.34	0.88	0.12	0.85	0.031	0.91	0.099	0.95	0.42	0.96	0.5	0.98	0.044	0.94	0.018	0.99	0.37	0.95	0.072
P49005	POLD2	DNA polymerase delta subunit 2 OS=Homo sapiens OX=9606 GN=POLD2 PE=1 SV=1	0.94	0.18	0.99	0.79	1.02	0.092	0.94	0.049	0.86	0.3	0.95	0.21	0.88	0.061	0.9	0.0011	1.04	0.7	1.09	0.63	1.05	0.59	0.92	0.37	1.05	0.55	1.06	0.54	1.06	0.53	0.97	0.74	0.86	0.29	1.02	0.85	0.96	0.76	1.03	0.77	0.98	0.23	0.85	0.025	0.99	0.74	1.08	0.01	0.82	0.085	1	0.97	0.88	0.3	0.99	0.92	0.93	0.42	0.88	0.27	0.96	0.62	0.98	0.87	0.91	0.36	0.99	0.92	1.04	0.58	1.04	0.63	0.96	0.51	0.97	0.45	0.99	0.95	0.86	0.41	0.84	0.32	0.96	0.75	0.88	0.4	0.98	0.84	0.83	0.23	0.84	0.22	0.86	0.27	0.84	0.25	0.91	0.68	1.2	0.39	0.88	0.57	1.12	0.56	0.83	0.16	0.89	0.31	0.76	0.087	0.9	0.42	0.98	0.79	0.98	0.44	0.93	0.19	0.95	0.2	0.84	0.4	0.85	0.064	1.11	0.48	0.94	0.36	0.94	0.39	0.95	0.46	1.02	0.79	1.13	0.23	1.01	0.74	0.97	0.39	1.04	0.16	1.05	0.099
P49770	EIF2B2	Translation initiation factor eIF-2B subunit beta OS=Homo sapiens OX=9606 GN=EIF2B2 PE=1 SV=3	0.94	0.12	1.03	0.72	0.97	0.33	1.01	0.6	1.2	0.014	0.96	0.36	1.02	0.42	0.99	0.84	1.01	0.83	1.12	0.089	1.03	0.42	1.08	0.12	1.12	0.047	1.08	0.082	1.07	0.2	0.97	0.41	0.8	0.0087	0.95	0.071	0.94	0.32	0.92	0.12	1.01	0.48	1.01	0.59	1.09	0.0054	1.09	0.037	0.96	0.58	1.08	0.32	1.02	0.83	1.04	0.53	0.98	0.54	0.94	0.092	1	0.89	0.94	0.15	1.15	0.24	0.95	0.67	1	0.99	1.01	0.91	0.96	0.8	0.97	0.88	0.96	0.82	0.97	0.88	0.81	0.22	0.82	0.22	0.87	0.35	0.81	0.19	0.72	0.1	0.69	0.0072	0.79	0.022	0.76	0.13	1.13	0.42	1.21	0.11	1.21	0.22	1.25	0.07	0.96	0.81	1.03	0.85	1.04	0.8	1.03	0.84	1.02	0.36	1.03	0.51	0.96	0.42	0.99	0.25	0.98	0.76	0.93	0.46	0.88	0.14	0.87	0.15	0.88	0.093	0.91	0.25	0.91	0.16	1.03	0.52	0.98	0.49	0.88	0.16	1	0.96	0.99	0.67
P50570-2	DNM2	Isoform 2 of Dynamin-2 OS=Homo sapiens OX=9606 GN=DNM2	0.94	0.12	1.07	0.57	0.96	0.36	0.98	0.48																																																									0.99	0.66	0.99	0.64	1.02	0.53	1.03	0.34	1.04	0.23	1.01	0.42	1.07	0.00059	1.04	0.0085																	1.03	0.39	1.06	0.38	1.02	0.38	1.03	0.36
P50851	LRBA	Lipopolysaccharide-responsive and beige-like anchor protein OS=Homo sapiens OX=9606 GN=LRBA PE=1 SV=4	0.94	0.22	1.05	0.71	0.98	0.59	0.96	0.34	1.18	0.02	0.99	0.68	1.06	0.15	1.04	0.19	1	0.99	1.1	0.23	0.96	0.28	1.05	0.19	1.07	0.061	1.08	0.024	1	0.97	0.97	0.13	0.9	0.012	1.06	0.044	0.99	0.6	0.98	0.42	1	0.74	1.05	0.11	1.07	0.039	1.04	0.026	0.95	0.39	1.11	0.12	1.1	0.19	1.09	0.18									1.04	0.39	0.99	0.69	1.02	0.62	1.07	0.32	1.06	0.37	1.04	0.52	1.14	0.0064	1.1	0.073	0.88	0.093	0.93	0.33	0.89	0.11	0.85	0.064	0.9	0.35	0.82	0.17	0.91	0.37	0.92	0.45	0.95	0.65	0.97	0.71	0.99	0.93	0.95	0.48	0.89	0.3	0.88	0.26	0.84	0.19	0.77	0.1									0.87	0.091	0.95	0.17	0.88	0.12	0.85	0.036									0.98	0.61	0.97	0.21	0.98	0.36	0.94	0.19
P50914	RPL14	60S ribosomal protein L14 OS=Homo sapiens OX=9606 GN=RPL14 PE=1 SV=4	0.94	0.083	0.99	0.75	0.96	0.015	0.98	0.58	0.75	0.0018	0.91	0.017	0.97	0.014	1.01	0.78	1.16	0.38	0.72	0.2	1.08	0.65	0.61	0.11	0.98	0.63	0.94	0.17	0.96	0.3	0.95	0.21	1.31	0.3	0.82	0.29	1.08	0.56	0.87	0.39	1.15	0.015	0.99	0.88	1.11	0.037	1.28	0.0057	1.01	0.85	1.02	0.64	0.93	0.18	1.07	0.16	0.91	0.39	0.9	0.4	0.98	0.8	0.94	0.52	1.11	0.069	1.03	0.67	1.09	0.28	1.07	0.11	0.97	0.48	0.97	0.72	0.97	0.54	0.97	0.65	0.81	0.28	0.92	0.66	0.9	0.49	0.93	0.59	0.91	0.03	0.85	0.00061	0.9	0.032	0.87	7.2e-06	1.13	0.35	1.17	0.21	1.35	0.022	1.17	0.04	0.91	0.35	0.88	0.008	0.87	0.15	0.91	0.08	1.03	0.28	1.03	0.26	0.99	0.67	1	0.99	0.91	0.13	0.94	0.12	0.9	0.049	0.9	0.1	1.02	0.24	1.05	0.078	1	0.99	1.01	0.77	0.98	0.3	0.98	0.6	0.99	0.42	0.96	0.0056
P50991	CCT4	T-complex protein 1 subunit delta OS=Homo sapiens OX=9606 GN=CCT4 PE=1 SV=4	0.94	0.1	1.01	0.89	0.97	0.39	1.05	0.23	1.27	0.0084	1.01	0.61	1.07	0.024	1.02	0.46	0.96	0.15	1.13	0.038	0.99	0.68	1.09	0.023	1.04	0.066	1.04	0.13	0.97	0.12	0.95	0.049	0.86	0.035	1.01	0.84	1.01	0.73	0.98	0.51	0.94	0.094	0.95	0.14	1	0.98	1.02	0.52	0.99	0.8	1.07	0.25	1.04	0.46	1.05	0.33	0.92	0.02	0.93	0.029	0.96	0.2	0.92	0.021	0.98	0.42	0.97	0.16	1	0.97	0.99	0.58	1	0.99	0.97	0.058	1.02	0.023	1.02	0.085	0.9	0.055	0.94	0.16	0.96	0.37	1.01	0.87	0.92	0.11	0.86	0.036	0.93	0.055	0.9	0.039	1.01	0.89	1.07	0.079	1.04	0.19	1.04	0.25	0.95	0.21	0.95	0.19	0.92	0.012	0.9	0.00094	0.89	0.085	0.97	0.31	0.96	0.37	1.01	0.95	0.95	0.36	0.95	0.38	0.92	0.3	0.85	0.087	0.97	0.56	0.95	0.42	1.01	0.84	1.11	0.37	0.99	0.48	0.94	0.083	1	0.85	0.97	0.1
P51116	FXR2	Fragile X mental retardation syndrome-related protein 2 OS=Homo sapiens OX=9606 GN=FXR2 PE=1 SV=2	0.94	0.0083	0.96	0.27	1.01	0.73	1.03	0.076	1.14	0.038	1	0.95	1.01	0.72	1.04	0.44	1	0.74	1.04	0.047	0.99	0.2	1.05	0.11	1.01	0.59	1.03	0.25	1	0.95	0.97	0.37	0.93	0.075	1.03	0.32	1.07	0.036	0.99	0.71	0.89	0.061	0.9	0.035	0.93	0.11	1	0.81	0.95	0.16	1.12	0.26	0.98	0.64	1.05	0.2	0.87	0.13	0.85	0.091	0.93	0.32	0.86	0.13	0.98	0.81	0.94	0.38	0.94	0.47	1	0.94	0.96	0.51	0.89	0.17	0.96	0.57	0.99	0.9	0.8	0.041	0.88	0.12	0.88	0.093	0.78	0.046	1.05	0.57	1.02	0.85	1.1	0.37	1.06	0.51	0.95	0.63	0.96	0.48	0.96	0.6	0.96	0.52	0.95	0.12	0.8	0.28	0.93	0.32	0.83	0.0088	1.02	0.5	1	0.95	0.99	0.81	0.99	0.76	0.96	0.23	0.92	0.05	0.96	0.81	0.95	0.19	0.96	0.095	0.99	0.34	1	0.94	1.03	0.44	0.97	0.11	0.97	0.096	1	0.95	1	0.92
P52789	HK2	Hexokinase-2 OS=Homo sapiens OX=9606 GN=HK2 PE=1 SV=2	0.94	0.0064	0.88	0.0026	0.92	0.0059	0.93	0.034	1.12	0.034	1.02	0.42	1.01	0.74	0.96	0.27	1	0.95	1.13	0.092	1.04	0.14	1.06	0.055	1.02	0.57	1.03	0.44	1.02	0.55	1.04	0.37	0.92	0.15	0.97	0.24	0.96	0.23	0.97	0.53	1.02	0.31	1.06	0.0016	1.09	0.014	1.05	0.037	1.08	0.044	1	0.9	1.05	0.13	1.01	0.57	1.01	0.6	1.09	0.041	1.03	0.12	1.03	0.19	0.97	0.083	1.01	0.61	0.98	0.17	1.04	0.15	0.96	0.1	1.03	0.12	0.98	0.36	1.06	0.04	1.06	0.13	1.02	0.24	1.12	0.0091	1.13	0.046	0.86	0.32	0.83	0.24	0.86	0.3	0.88	0.37	1.13	0.22	1.14	0.13	1.22	0.048	1.14	0.034	1.08	0.53	1.07	0.46	1.06	0.46	1.13	0.21	1	0.91	1.01	0.92	0.99	0.79	0.96	0.32	1.08	0.21	1.12	0.18	1.05	0.41	1.11	0.15	1.04	0.44	1.04	0.076	1.01	0.58	0.96	0.13	1.03	0.087	0.99	0.63	1.01	0.61	1.03	0.23
P53680	AP2S1	AP-2 complex subunit sigma OS=Homo sapiens OX=9606 GN=AP2S1 PE=1 SV=2	0.94	0.46	1.01	0.96	0.94	0.45	0.94	0.49	1.12	0.015	1.11	0.0083	1.09	0.38	1.02	0.11	1.08	0.0022	1.21	0.0035	1.04	0.4	1.06	0.12	0.94	0.34	1.01	0.93	0.94	0.36	0.96	0.53	1.06	0.22	1.16	0.037	1.25	0.028	1.13	0.055	0.87	0.29	0.91	0.45	0.93	0.56	1.01	0.89	0.91	0.45	0.99	0.92	0.87	0.33	0.99	0.89	0.93	0.51	1	0.98	1.02	0.83	0.93	0.54	0.93	0.37	0.93	0.4	1.03	0.7	0.98	0.76	1.01	0.94	1.01	0.96	1.05	0.68	1.1	0.5	1.05	0.32	0.98	0.56	1.05	0.61	1.02	0.7	1.21	0.32	1.29	0.22	1.15	0.42	1.3	0.19	1.01	0.94	1.07	0.64	0.96	0.62	1.04	0.61	1	0.96	1.05	0.37	1.03	0.47	1.09	0.045	1.03	0.32	0.96	0.18	0.99	0.8	0.96	0.53	1.01	0.91	0.94	0.23	0.97	0.53	1.01	0.47	0.93	0.13	1.01	0.84	0.97	0.48	0.97	0.69	0.95	0.11	1.05	0.39	0.99	0.87	0.96	0.11
P55036	PSMD4	26S proteasome non-ATPase regulatory subunit 4 OS=Homo sapiens OX=9606 GN=PSMD4 PE=1 SV=1	0.94	0.38	1.01	0.94	0.96	0.53	0.93	0.33	1.14	0.13	0.96	0.44	0.98	0.49	1.01	0.75	1.03	0.42	1.08	0.26	1.02	0.35	1.06	0.02	0.95	0.25	1	0.98	0.9	0.19	0.93	0.11	0.96	0.18	0.99	0.67	1.04	0.3	0.96	0.41	0.82	0.22	0.82	0.2	0.81	0.18	0.88	0.31	0.86	0.24	0.97	0.73	0.89	0.32	0.93	0.51	0.85	0.0025	0.84	0.019	0.9	0.021	0.84	0.023	0.94	0.39	0.94	0.41	1.01	0.87	0.92	0.29	0.97	0.81	0.91	0.48	0.99	0.92	0.96	0.81	0.87	0.28	0.88	0.26	0.83	0.18	0.76	0.1	1.22	0.37	1.23	0.33	1.2	0.38	1.28	0.28	0.94	0.33	0.9	0.25	0.9	0.13	0.95	0.38	0.93	0.54	0.99	0.94	0.94	0.53	0.96	0.69	1.07	0.2	1.01	0.87	0.96	0.48	1.02	0.73	0.96	0.41	0.91	0.16	0.91	0.24	0.87	0.068	0.85	0.06	0.94	0.43	0.94	0.51	0.93	0.52	0.93	0.16	0.99	0.89	0.95	0.041	0.91	0.036
P57737-3	CORO7	Isoform 3 of Coronin-7 OS=Homo sapiens OX=9606 GN=CORO7	0.94	0.092	1	0.93	0.96	0.18	0.96	0.19	0.99	0.69	1.01	0.48	1.06	0.008	1.03	0.15	1	0.84	1	0.96	1.01	0.86	0.97	0.4	1.01	0.43	1.03	0.15	1	1	0.99	0.49	1.03	0.5	0.96	0.37	0.97	0.43	0.98	0.53	0.99	0.75	0.98	0.59	1.01	0.47	1.03	0.25	0.99	0.17	1	0.44	1.01	0.48	0.99	0.31	0.97	0.23	0.96	0.15	0.98	0.56	0.96	0.23	0.95	0.048	0.96	0.21	0.96	0.17	0.93	0.038	1.02	0.75	0.98	0.77	0.97	0.58	0.97	0.56	0.91	0.083	0.91	0.039	0.86	0.1	0.86	0.03	1.03	0.44	1.05	0.22	1	0.91	1.06	0.15	1.01	0.84	1.1	0.075	1.03	0.46	1.01	0.79	0.97	0.68	1.03	0.61	1.01	0.87	1.01	0.92	0.98	0.28	0.93	0.018	0.94	0.022	0.96	0.17	1.07	0.13	1.02	0.53	1.02	0.58	1.07	0.094	0.96	0.25	0.97	0.71	0.95	0.23	1	0.95	0.99	0.78	0.97	0.32	0.98	0.55	0.96	0.22
P61201	COPS2	COP9 signalosome complex subunit 2 OS=Homo sapiens OX=9606 GN=COPS2 PE=1 SV=1	0.94	0.17	1.02	0.68	1	0.95	1.04	0.31	1.19	0.0091	0.98	0.18	1.07	0.012	1.02	0.33	0.94	0.18	1.1	0.11	0.98	0.71	1.08	0.1	1.04	0.087	1.03	0.26	0.98	0.37	0.96	0.091	0.85	0.011	0.98	0.43	0.98	0.55	0.96	0.12	0.94	0.25	0.95	0.36	0.97	0.58	0.96	0.41	0.98	0.2	1.01	0.22	1.01	0.57	0.98	0.45	1.05	0.53	1.05	0.51	1.09	0.31	1.05	0.54	1.04	0.19	1.01	0.58	1.01	0.71	1	0.96	1.02	0.42	0.99	0.6	1.04	0.19	1.01	0.54	0.96	0.2	0.99	0.65	1.01	0.73	1.03	0.26	1.02	0.83	0.97	0.64	1.05	0.52	0.99	0.94	1	0.94	1.03	0.06	1	0.94	0.99	0.69	0.96	0.64	0.96	0.68	0.95	0.6	0.92	0.42	0.99	0.89	0.98	0.7	0.95	0.6	1.02	0.76	0.95	0.36	0.97	0.17	0.9	0.1	0.86	0.054	0.94	0.33	0.93	0.25	0.96	0.57	1.03	0.6	0.96	0.039	0.94	0.0083	0.96	0.039	0.93	0.0095
P61923	COPZ1	Coatomer subunit zeta-1 OS=Homo sapiens OX=9606 GN=COPZ1 PE=1 SV=1	0.94	0.075	1.09	0.33	1.01	0.81	1.05	0.074	1.16	0.015	1.04	0.17	1.07	0.033	1.15	0.0025	1	0.96	1.19	0.15	1.01	0.84	1.1	0.063	1.08	0.24	1.04	0.56	1.02	0.75	0.97	0.63	0.86	0.0029	1.06	0.0037	1.07	0.27	0.99	0.53	1.07	0.14	1.04	0.21	1.1	0.065	1.01	0.66	1.02	0.83	1.07	0.45	1.06	0.48	1.08	0.4	0.98	0.76	0.93	0.42	0.95	0.49	1	0.99	1.07	0.39	0.96	0.66	0.99	0.91	0.94	0.52	1.08	0.43	0.95	0.62	1.01	0.94	0.89	0.35	0.86	0.38	0.94	0.68	0.93	0.63	0.94	0.65	0.77	0.34	0.65	0.14	0.8	0.31	0.72	0.24	1.05	0.69	1.16	0.26	1.12	0.031	1.14	0.31	0.89	0.026	0.94	0.5	0.88	0.096	0.86	0.0036	1.02	0.83	1.12	0.18	0.99	0.87	1.02	0.77	1.04	0.44	1.02	0.74	0.98	0.64	0.93	0.39	1.02	0.79	0.99	0.89	0.96	0.59	1.08	0.52	1	0.98	0.95	0.069	0.98	0.75	0.94	0.044
P62917	RPL8	60S ribosomal protein L8 OS=Homo sapiens OX=9606 GN=RPL8 PE=1 SV=2	0.94	0.086	0.98	0.7	0.96	0.21	0.95	0.21	1.03	0.74	0.99	0.95	0.97	0.81	1.03	0.81	1.06	0.16	1.1	0.086	1.11	0.056	0.94	0.36	1.03	0.33	1.01	0.62	1.02	0.46	0.97	0.17	1	0.96	1.05	0.38	1.26	0.025	1.01	0.78	0.92	0.015	0.92	0.0099	0.95	0.02	0.95	0.024	0.95	0.015	1.01	0.43	0.99	0.68	1.04	0.5	0.61	0.4	0.57	0.35	0.61	0.4	0.61	0.39	0.99	0.65	0.97	0.5	1	0.94	0.97	0.31	0.98	0.46	0.99	0.54	1	0.91	1	0.93	0.94	0.3	0.98	0.64	1	0.97	1	0.95	0.92	0.3	0.91	0.28	0.95	0.53	0.94	0.46	0.96	0.22	0.97	0.42	0.99	0.65	0.94	0.2	0.97	0.29	0.97	0.22	0.97	0.22	0.97	0.26	1.01	0.86	0.99	0.81	1	0.93	1.09	0.29	0.99	0.81	1.01	0.69	1.01	0.64	0.95	0.19	0.92	0.098	1	0.99	1.01	0.91	0.98	0.88	0.98	0.23	0.95	0.13	0.98	0.23	0.96	0.16
P78362-2	SRPK2	Isoform 2 of SRSF protein kinase 2 OS=Homo sapiens OX=9606 GN=SRPK2	0.94	0.35	1.11	0.35	0.99	0.88	1.04	0.42	1.08	0.49	0.92	0.47	0.98	0.81	0.86	0.34									1.04	0.41	1.05	0.27	1.12	0.22	1.02	0.79									1.05	0.66	1.02	0.81	1.19	0.22	1.08	0.59	1.02	0.89	1.03	0.82	1.1	0.54	1.12	0.47	1.04	0.49	1	0.97	1.09	0.17	1.11	0.1	0.72	0.15	0.88	0.062	0.77	0.31	0.87	0.011	1.35	0.26	1.26	0.11	1.21	0.21	1.21	0.096	0.92	0.081	0.88	0.045	0.87	0.16	0.77	0.13									0.89	0.16	0.88	0.41	1.15	0.18	0.94	0.82																	0.89	0.077	0.93	0.11	0.94	0.15	0.86	0.039									0.97	0.71	0.98	0.75	0.98	0.42	0.99	0.76
P78371	CCT2	T-complex protein 1 subunit beta OS=Homo sapiens OX=9606 GN=CCT2 PE=1 SV=4	0.94	0.23	0.99	0.9	0.94	0.21	0.99	0.81	1.14	0.069	0.98	0.39	1.03	0.21	0.99	0.62	0.98	0.19	1.09	0.19	1.02	0.32	0.97	0.15	1.04	0.12	1.04	0.13	1	0.93	0.96	0.19	0.92	0.15	0.93	0.15	0.98	0.61	0.92	0.1	0.95	0.0072	0.95	0.033	1	0.87	1.02	0.054	0.95	0.3	1.04	0.37	1	0.9	1.02	0.57	0.88	0.3	0.88	0.3	0.92	0.46	0.9	0.39	0.98	0.33	0.98	0.5	1.02	0.61	1.02	0.34	1.01	0.89	1	0.99	1.04	0.44	1.03	0.55	0.86	0.16	0.95	0.51	0.93	0.39	0.98	0.76	0.92	0.21	0.87	0.12	0.9	0.17	0.92	0.31	1	0.82	1.02	0.18	1.03	0.27	1.03	0.5	0.92	0.3	0.9	0.18	0.89	0.16	0.86	0.1	0.93	0.2	0.98	0.52	0.96	0.4	1.01	0.91	0.98	0.78	0.92	0.26	0.91	0.32	0.88	0.14	0.95	0.18	0.95	0.33	0.99	0.84	1.08	0.3	0.99	0.45	0.96	0.17	1	0.79	0.98	0.15
P84098	RPL19	60S ribosomal protein L19 OS=Homo sapiens OX=9606 GN=RPL19 PE=1 SV=1	0.94	0.22	1.04	0.45	1.06	0.29	0.97	0.48	1.14	0.031	0.97	0.0076	1	0.97	0.99	0.041	0.92	0.23	1.01	0.91	0.92	0.33	1.08	0.2	1.05	0.3	1.13	0.099	1.01	0.85	0.97	0.51	0.9	0.083	1.02	0.28	0.94	0.24	0.98	0.19	0.91	0.19	0.95	0.41	0.99	0.84	1.02	0.71	0.98	0.54	1.1	0.031	0.98	0.35	1.08	0.05	0.85	0.17	0.79	0.091	0.85	0.16	0.79	0.094	1.04	0.41	1.02	0.61	1.04	0.42	0.93	0.18	1.02	0.49	1.03	0.44	1.05	0.29	1.01	0.71	1.02	0.54	1.06	0.031	1.07	0.17	1.06	0.23	0.95	0.71	0.95	0.69	0.97	0.83	0.95	0.68	1	0.97	0.99	0.86	1	0.99	1.01	0.92	0.98	0.82	0.92	0.3	0.96	0.48	0.95	0.43	0.95	0.2	1.03	0.58	0.99	0.79	1.05	0.22	1.01	0.92	0.96	0.081	0.95	0.41	0.93	0.028	0.93	0.41	1.04	0.54	1.09	0.58	1	0.98	0.99	0.57	0.99	0.28	1.04	0.24	1.02	0.5
P84101	SERF2	Small EDRK-rich factor 2 OS=Homo sapiens OX=9606 GN=SERF2 PE=1 SV=1	0.94	0.28	0.96	0.76	0.9	0.46	0.87	0.15	0.88	0.49	1.04	0.84	0.94	0.73	1.15	0.38									1.04	0.42	1.13	0.14	0.9	0.12	1.04	0.56	1.18	0.13	1.17	0.15	1.08	0.48	1.21	0.0038									0.86	0.34	1.21	0.19	0.98	0.83	1.09	0.42	1.03	0.72	0.95	0.56	0.91	0.32	0.96	0.65									1.01	0.96	1.02	0.95	1.28	0.33	1.15	0.6									0.84	0.23	0.97	0.81	0.97	0.8	0.93	0.75	1.05	0.49	0.79	0.41	0.94	0.46	0.89	0.31																	0.97	0.75	0.9	0.34	0.83	0.12	0.85	0.16									0.91	0.44	0.94	0.36	0.89	0.39	0.86	0.1
P86790	CCZ1B	Vacuolar fusion protein CCZ1 homolog B OS=Homo sapiens OX=9606 GN=CCZ1B PE=1 SV=1	0.94	0.37	0.96	0.29	0.95	0.16	0.94	0.4	1.05	0.47	1.01	0.87	0.98	0.53	0.99	0.77	1.05	0.017	1.17	0.054	1.04	0.38	1.05	0.064	1.04	0.27	1.04	0.19	0.98	0.49	0.96	0.5	0.95	0.33	1.2	0.068	1.13	0.0051	1.16	0.31									0.93	0.21	1.03	0.61	0.93	0.14	1	0.99	1.1	0.12	1.1	0.2	1.09	0.26	1.12	0.057									0.82	0.27	1.01	0.95	1.05	0.82	0.9	0.43																									0.92	0.44	1.04	0.68	0.96	0.72	0.88	0.24	0.9	0.31	1	0.99	0.95	0.5	0.97	0.7									1.07	0.47	0.91	0.42	0.95	0.77	1.15	0.17	0.97	0.68	1.06	0.35	0.96	0.57	0.95	0.26
Q00169	PITPNA	Phosphatidylinositol transfer protein alpha isoform OS=Homo sapiens OX=9606 GN=PITPNA PE=1 SV=2	0.94	0.16	1.02	0.78	0.95	0.3	1.01	0.89	1.33	0.052	1.01	0.93	1.08	0.052	1.01	0.84	1.02	0.22	1.08	0.0073	1	0.66	1	0.8	1.1	0.012	1.06	0.029	1.01	0.83	0.96	0.42	0.96	0.42	1.11	0.14	1.09	0.22	1.07	0.19	0.94	0.6	0.96	0.61	1.03	0.69	1.01	0.85	0.93	0.37	1.02	0.73	1.09	0.33	1.03	0.67	0.94	0.077	0.88	0.0048	0.95	0.0088	0.93	0.41	1.34	0.016	1.16	0.074	1.01	0.92	1.06	0.27	1.04	0.76	1.05	0.72	1.18	0.22	1.09	0.51	0.97	0.35	1.01	0.61	0.95	0.42	0.96	0.62									1.01	0.94	0.99	0.89	1.07	0.48	0.97	0.83									1.18	0.035	0.94	0.1	0.98	0.87	0.99	0.88	0.96	0.77	1.02	0.59	0.89	0.053	0.84	0.01	0.88	0.18	1.03	0.78	0.94	0.66	1.06	0.64	1.04	0.24	0.92	0.31	1.02	0.75	0.98	0.48
Q01082	SPTBN1	Spectrin beta chain, non-erythrocytic 1 OS=Homo sapiens OX=9606 GN=SPTBN1 PE=1 SV=2	0.94	0.073	0.99	0.89	0.97	0.28	0.99	0.72	1.03	0.3	0.96	0.017	1.02	0.16	0.95	0.014	0.99	0.72	1.12	0.027	1.02	0.54	1.08	0.066	1.04	0.2	1.04	0.14	1	0.91	0.98	0.37	0.85	0.0098	0.98	0.22	0.98	0.49	0.94	0.05	0.94	0.088	0.92	0.013	0.98	0.21	0.96	0.041	0.94	0.022	1.02	0.02	0.99	0.059	1.02	0.035	0.93	0.16	0.91	0.1	0.97	0.5	0.94	0.18	1	0.87	0.94	0.013	1.01	0.74	0.97	0.05	1.04	0.057	1	0.81	1.07	0.0051	1.05	0.064	0.96	0.13	0.97	0.42	1.01	0.7	0.98	0.45	0.89	0.2	0.87	0.1	0.92	0.28	0.93	0.32	0.99	0.86	1.01	0.9	1.02	0.76	1	0.94	0.97	0.3	0.94	0.12	0.94	0.12	0.93	0.1	0.93	0.2	0.95	0.27	0.93	0.23	0.97	0.55	0.96	0.39	0.94	0.26	0.94	0.38	0.89	0.094	0.96	0.22	0.96	0.33	1	0.92	1	0.81	1	0.94	0.95	0.024	0.98	0.043	0.96	0.02
Q05086	UBE3A	Ubiquitin-protein ligase E3A OS=Homo sapiens OX=9606 GN=UBE3A PE=1 SV=4	0.94	0.19	1.03	0.64	0.94	0.26	0.97	0.58	1.16	0.23	1	0.93	1.08	0.26	1.03	0.66	1	0.99	1.16	0.15	1.01	0.65	1.09	0.056	1.04	0.26	1.06	0.24	1.01	0.8	0.99	0.77	0.86	0.066	1.06	0.24	1.01	0.84	1.02	0.69	0.93	0.052	0.95	0.13	0.98	0.54	1.03	0.19	1.01	0.7	1.24	0.053	1.06	0.39	1.12	0.087	1.05	0.2	1.04	0.091	1.1	0.016	1.07	0.2	0.98	0.6	1	0.97	1	0.98	1.09	0.067	1.03	0.58	1.03	0.63	1.19	0.061	1.17	0.072	0.93	0.35	0.91	0.23	1.01	0.89	0.98	0.8	0.78	0.074	0.74	0.05	0.75	0.058	0.76	0.059	1.06	0.4	1.02	0.84	1.09	0.35	1.06	0.45	1.2	0.28	0.96	0.76	0.94	0.73	1.04	0.79	0.96	0.33	1.05	0.25	0.97	0.45	1.04	0.28	1.02	0.77	1.17	0.031	0.94	0.2	0.98	0.59	0.94	0.14	0.92	0.33	0.98	0.5	1.05	0.71	0.93	0.24	0.98	0.7	0.95	0.25	0.91	0.23
Q05397	PTK2	Focal adhesion kinase 1 OS=Homo sapiens OX=9606 GN=PTK2 PE=1 SV=2	0.94	0.32	1.05	0.71	0.97	0.67	0.96	0.55	1.03	0.016	0.95	0.11	0.96	0.069	0.97	0.095	0.95	0.09	1.03	0.52	0.96	0.16	0.99	0.59	1.05	0.33	1.03	0.47	0.97	0.53	0.99	0.86	0.82	0.0069	0.94	0.006	0.97	0.59	0.94	0.0095	1.08	0.27	1.06	0.34	1.18	0.047	1.1	0.19	1	1	1.07	0.34	1.04	0.6	1.06	0.4	0.96	0.46	0.96	0.51	0.99	0.81	0.98	0.69	0.97	0.62	0.96	0.36	1	0.93	1.01	0.69	1.04	0.45	0.95	0.13	1.03	0.4	1.06	0.25	0.88	0.23	0.89	0.25	1.01	0.87	0.94	0.52	0.75	0.092	0.7	0.068	0.8	0.13	0.73	0.089	0.97	0.48	0.98	0.42	0.99	0.74	0.99	0.77	0.89	0.33	0.94	0.37	0.86	0.14	0.83	0.072	1.05	0.29	1.03	0.52	1.03	0.48	1.05	0.52	0.9	0.15	1.07	0.14	0.98	0.47	0.95	0.18	0.92	0.23	0.93	0.25	0.93	0.39	0.96	0.49	0.99	0.56	0.96	0.013	1	0.89	0.98	0.46
Q10567		AP-1 complex subunit beta-1 OS=Homo sapiens OX=9606 GN=AP1B1 PE=1 SV=2	0.94	0.051	1.04	0.65	0.93	0.15	0.98	0.27	1.14	0.065	1.02	0.58	1.06	0.11	1	0.33	1.01	0.52	1.1	0.0088	1	0.75	1.08	0.016									0.96	0.078	1.1	0.019	1.04	0.23	1.04	0.1	0.93	0.13	0.93	0.14	0.95	0.22	0.96	0.34	0.97	0.3	1.03	0.22	0.99	0.56	1.03	0.21	1.02	0.58	1.01	0.78	1.08	0.1	1.03	0.38	0.98	0.6	0.97	0.22	1.01	0.89	1.01	0.75	0.96	0.54	0.96	0.59	1.06	0.42	0.97	0.69	0.92	0.14	0.99	0.82	0.95	0.31	0.97	0.66	0.92	0.028	0.88	0.15	0.92	0.01	0.89	0.094									0.99	0.94	0.99	0.89	0.95	0.52	0.92	0.31	1.01	0.81	1.02	0.12	0.98	0.47	1.03	0.23	0.97	0.57	1.01	0.81	0.92	0.27	0.9	0.14	0.93	0.1	0.92	0.09	0.96	0.37	0.97	0.31	0.98	0.32	0.96	0.15	1	0.9	0.95	0.14
Q12904	AIMP1	Aminoacyl tRNA synthase complex-interacting multifunctional protein 1 OS=Homo sapiens OX=9606 GN=AIMP1 PE=1 SV=2	0.94	0.092	1.01	0.9	0.96	0.15	0.98	0.39	1.18	0.021	0.98	0.044	1.08	0.009	1.07	0.22	0.94	0.2	1.06	0.25	1.01	0.91	1.06	0.16	1.09	0.071	1.1	0.072	1.03	0.38	0.99	0.87	0.87	0.024	0.97	0.26	0.97	0.4	0.95	0.13	0.94	0.051	0.96	0.046	0.99	0.75	1	0.78	0.99	0.84	1.06	0.4	1.08	0.33	1.06	0.47	0.74	0.4	0.69	0.34	0.77	0.45	0.74	0.41	0.96	0.28	0.91	0.02	1.01	0.86	0.97	0.066	1.01	0.92	0.98	0.76	0.99	0.88	0.98	0.68	0.91	0.2	0.9	0.22	0.95	0.43	0.9	0.2	0.82	0.021	0.77	0.029	0.85	0.01	0.81	0.018	1	0.99	1.02	0.6	1.02	0.52	0.97	0.62	0.93	0.3	0.9	0.2	0.88	0.13	0.92	0.26	0.96	0.47	1.02	0.62	0.97	0.59	1.01	0.83	0.97	0.62	0.93	0.32	0.92	0.35	0.87	0.18	0.93	0.33	0.95	0.45	0.96	0.55	1.08	0.34	0.99	0.47	0.99	0.75	1	0.94	0.97	0.27
Q13464	ROCK1	Rho-associated protein kinase 1 OS=Homo sapiens OX=9606 GN=ROCK1 PE=1 SV=1	0.94	0.0027	1.04	0.74	0.94	0.11	0.96	0.032	1.09	0.11	0.99	0.4	1.02	0.36	1.02	0.23	0.98	0.68	1.07	0.13	0.95	0.1	1.07	0.18	1.08	0.067	1.03	0.11	1.01	0.66	1.02	0.075	0.94	0.23	1.06	0.038	0.99	0.83	1	0.82	0.95	0.023	0.94	0.0083	0.98	0.35	1	0.86	0.94	0.077	1.08	0.018	1	0.93	1.04	0.066	0.99	0.72	1	0.83	0.97	0.14	1.02	0.32	0.99	0.51	1.04	0.12	1	0.52	0.95	0.42	1.14	0.097	0.97	0.67	1.08	0.32	1.05	0.4	0.9	0.3	1.03	0.68	0.96	0.57	0.97	0.7	0.85	0.18	0.78	0.07	0.84	0.13	0.85	0.15	0.88	0.41	0.96	0.79	0.99	0.83	0.88	0.31	1.19	0.14	0.94	0.77	1.26	0.11	1.31	0.28	1.04	0.37	1.03	0.45	0.93	0.057	0.99	0.51	0.97	0.76	0.96	0.6	0.9	0.14	0.87	0.1	0.84	0.17	0.9	0.31	0.96	0.67	0.97	0.75	0.96	0.25	0.99	0.67	0.97	0.41	0.91	0.13
Q13492	PICALM	Phosphatidylinositol-binding clathrin assembly protein OS=Homo sapiens OX=9606 GN=PICALM PE=1 SV=2	0.94	0.022	1.02	0.8	0.93	0.034	0.95	0.02	1.12	0.045	1.05	0.17	1.14	0.041	0.98	0.6	1.09	0.12	1.05	0.71	1.03	0.42	1.02	0.55	1.06	0.37	1.09	0.2	0.94	0.39	0.99	0.83	1.11	0.036	1.05	0.081	1.11	0.02	1.01	0.82	0.82	0.11	0.86	0.13	0.92	0.28	0.96	0.57	0.9	0.17	1.03	0.62	0.91	0.21	1.02	0.74	0.98	0.57	1.15	0.043	1.11	0.083	1.02	0.53	1.01	0.82	0.93	0.17	1.06	0.23	1.03	0.4	1.01	0.45	1.05	0.51	1.13	0.049	1.17	0.006	0.94	0.32	0.96	0.35	0.99	0.78	0.99	0.71	0.97	0.78	0.95	0.63	0.99	0.9	1.06	0.66	0.89	0.31	1	0.95	1.02	0.78	0.95	0.52	0.89	0.38	0.89	0.23	1.02	0.79	0.98	0.79	1.06	0.17	0.96	0.39	0.91	0.13	0.95	0.2	1.04	0.006	1	0.83	1.05	0.25	1.01	0.57	0.88	0.0028	0.99	0.81	1.01	0.8	0.9	0.36	0.94	0.14	1.02	0.64	0.96	0.23	0.92	0.06
Q13618	CUL3	Cullin-3 OS=Homo sapiens OX=9606 GN=CUL3 PE=1 SV=2	0.94	0.08	0.93	0.032	1.01	0.24	0.96	0.1	1.07	0.29	0.98	0.34	1	0.89	1	0.87	1.05	0.03	1.08	0.098	1.03	0.26	1.04	0.23	0.98	0.55	1	0.91	0.97	0.65	0.96	0.33	0.97	0.084	1.07	0.021	1.05	0.012	1.04	0.38	0.94	0.21	0.96	0.25	0.97	0.38	0.97	0.36	0.95	0.00097	0.95	0.13	0.95	0.01	0.95	0.26	1.07	0.44	1.07	0.46	1.07	0.46	1.05	0.57	1	0.95	0.96	0.34	0.97	0.45	0.98	0.61	0.99	0.49	1.02	0.55	0.99	0.7	0.97	0.46	0.96	0.15	0.96	0.18	0.94	0.27	0.9	0.049	0.85	0.24	0.77	0.11	0.83	0.2	0.79	0.14	0.98	0.62	0.96	0.48	0.99	0.79	1	0.97	0.94	0.6	1.04	0.77	0.95	0.62	0.98	0.85	1	0.96	1	0.9	1.01	0.79	1	0.92	0.98	0.48	0.93	0.074	0.95	0.44	0.9	0.033	0.97	0.6	0.96	0.22	0.96	0.42	0.94	0.024	0.99	0.35	1	0.97	1	0.85	0.95	0.03
Q13627	DYRK1A	Dual specificity tyrosine-phosphorylation-regulated kinase 1A OS=Homo sapiens OX=9606 GN=DYRK1A PE=1 SV=2	0.94	0.083	1.02	0.68	0.99	0.4	1.08	0.22	1.2	0.0086	1.03	0.29	1.03	0.6	1.03	0.39	1.28	0.21	1.15	0.11	1.07	0.27	1.15	0.13	1.11	0.21	0.98	0.73	1.13	0.22	1	0.98	0.97	0.33	1.08	0.13	1.07	0.11	1.03	0.53	1.13	0.47	1.14	0.24	1.14	0.23	0.95	0.58	1.18	0.14	1.15	0.25	1.18	0.2	1	0.99	0.95	0.3	0.96	0.19	0.93	0.075	0.87	0.14	1	0.99	1	0.98	0.94	0.15	0.95	0.37	0.9	0.33	0.98	0.8	0.96	0.58	0.94	0.42	0.96	0.38	0.92	0.13	1.02	0.51	0.91	0.49	0.96	0.52	0.96	0.73	1	0.96	0.82	0.084	1	0.97	1.26	0.056	0.94	0.38	1.09	0.25	1.05	0.076	1.01	0.37	1.02	0.15	0.98	0.4	1.19	0.05	1	0.92	0.86	0.63	0.92	0.15	1.01	0.93	1.03	0.74	0.97	0.76	0.96	0.6	1.12	0.084	1.11	0.063	1.08	0.51	1.11	0.13	1.04	0.51	1.03	0.13	1.13	0.18	1.07	0.055
Q14258	TRIM25	E3 ubiquitin/ISG15 ligase TRIM25 OS=Homo sapiens OX=9606 GN=TRIM25 PE=1 SV=2	0.94	0.21	1.01	0.86	0.96	0.38	0.98	0.76	1.16	0.11	0.99	0.65	1.07	0.12	1.03	0.17	0.97	0.39	1.17	0.12	1.01	0.78	1.05	0.28	1.14	0.2	1.04	0.64	1.06	0.56	0.98	0.84	0.85	0.0057	0.96	0.032	0.96	0.39	0.91	0.028	1	1	1.01	0.84	1.1	0.16	1.06	0.3	0.95	0.52	1.08	0.4	1.05	0.52	1.07	0.42	0.98	0.87	0.94	0.69	0.98	0.85	1.01	0.92	1.02	0.77	0.95	0.41	0.97	0.7	0.92	0.29	1	0.97	1	0.97	1.03	0.75	0.98	0.86	0.88	0.34	0.98	0.82	0.99	0.95	1	1	0.95	0.51	0.9	0.25	0.96	0.62	0.96	0.64	1.04	0.16	1.07	0.13	1.09	0.019	1.05	0.095	0.95	0.36	0.91	0.24	0.9	0.078	0.9	0.046	0.96	0.54	1.01	0.74	0.95	0.34	0.98	0.62	0.9	0.13	0.97	0.5	0.93	0.3	0.86	0.11	0.93	0.19	0.91	0.11	0.95	0.29	1.04	0.57	1	0.91	0.93	0.066	1	0.96	0.97	0.063
Q15022	SUZ12	Polycomb protein SUZ12 OS=Homo sapiens OX=9606 GN=SUZ12 PE=1 SV=3	0.94	0.15	0.86	0.16	0.97	0.51	0.91	0.11	0.98	0.87	0.96	0.49	0.91	0.036	0.88	0.0061	0.9	0.11	0.88	0.058	0.97	0.43	0.92	0.11	0.88	0.098	0.94	0.33	0.98	0.67	0.99	0.85	0.83	0.08	0.92	0.14	0.84	0.05	0.92	0.11	0.97	0.53	0.98	0.5	0.95	0.16	0.94	0.12	0.91	0.21	0.83	0.099	0.89	0.16	0.89	0.17	0.97	0.84	1.01	0.92	0.97	0.81	0.92	0.6	0.97	0.49	1.05	0.27	0.95	0.13	0.93	0.047	1.07	0.54	1.16	0.027	0.92	0.073	1	0.83	1.05	0.54	0.94	0.49	1.07	0.39	1.01	0.92	1.19	0.59	1.35	0.19	1.41	0.11	1.24	0.21	0.91	0.26	0.89	0.2	0.87	0.21	0.99	0.81	1.05	0.76	1.07	0.76	1.05	0.51	1.05	0.64	0.8	0.028	0.86	0.0034	0.95	0.25	0.91	0.25	1.06	0.61	1.06	0.21	1.16	0.17	1.25	0.051	1.25	0.069	1.18	0.27	1.15	0.11	1.15	0.31	0.92	0.097	1.05	0.49	1	0.95	1.02	0.43
Q15057	ACAP2	Arf-GAP with coiled-coil, ANK repeat and PH domain-containing protein 2 OS=Homo sapiens OX=9606 GN=ACAP2 PE=1 SV=3	0.94	0.17	1.04	0.71	1.01	0.79	1.06	0.19	1.14	0.087	1.01	0.73	1.09	0.14	1.07	0.32	0.99	0.51	1.11	0.079	0.96	0.36	1	0.95	1.11	0.084	1.06	0.22	1.04	0.59	0.98	0.59	0.95	0.033	1.04	0.086	1.03	0.14	0.99	0.89	1.12	0.33	1.13	0.31	1.16	0.24	1.17	0.23	1.09	0.5	1.17	0.32	1.19	0.25	1.11	0.44	1	0.99	0.96	0.69	1.04	0.63	1.06	0.46	1.03	0.55	0.92	0.26	0.98	0.85	0.95	0.37	1.08	0.32	0.96	0.74	0.94	0.51	1.08	0.52									0.66	0.028	0.78	0.22	0.75	0.19	0.67	0.055									1.01	0.91	0.86	0.18	0.92	0.21	0.82	0.24	0.94	0.38	0.98	0.76	0.93	0.34	0.97	0.66	0.89	0.11	1.05	0.4	0.93	0.22	0.97	0.55	0.91	0.53	0.87	0.5	0.94	0.67	1.15	0.51	1.09	0.19	0.89	0.31	1.02	0.79	1.02	0.73
Q15629	TRAM1	Translocating chain-associated membrane protein 1 OS=Homo sapiens OX=9606 GN=TRAM1 PE=1 SV=3	0.94	0.44	0.95	0.68	0.86	0.21	1.09	0.45	1.24	0.11	1.1	0.37	0.98	0.78	1.01	0.94																									0.93	0.42	1.07	0.25	1.04	0.46	1.25	0.097	0.91	0.62	1.05	0.8	0.76	0.24	0.87	0.5	1	0.96	1.09	0.43	1.04	0.6	1.01	0.91	0.97	0.61	1.1	0.18	1.2	0.33	1.56	0.011																																	1.04	0.48	1.04	0.43	1.16	0.11	1.03	0.7									1.23	0.31	1.38	0.16	1.33	0.15	1.34	0.14									1.09	0.58	1.02	0.92	0.95	0.74	1.2	0.51
Q15637-6	SF1	Isoform 6 of Splicing factor 1 OS=Homo sapiens OX=9606 GN=SF1	0.94	0.44	0.87	0.11	0.91	0.26	0.83	0.16	1	1	0.86	0.27	0.78	0.11	1.08	0.43	1.21	0.17	1.17	0.11	1.03	0.64	0.84	0.39	0.82	0.25	0.82	0.21	0.88	0.46	0.97	0.77	1.14	0.34	0.74	0.19	0.85	0.33	0.79	0.19	0.76	0.22	0.8	0.25	0.8	0.24	0.84	0.33	0.91	0.52	0.82	0.25	0.9	0.46	0.93	0.59	0.97	0.77	0.78	0.055	0.86	0.22	0.87	0.56	1.04	0.64	1.02	0.79	0.98	0.84	1.09	0.56																	1.19	0.059	1.2	0.036	0.95	0.47	1.09	0.38									1.13	0.13	1.22	0.15	1.23	0.15	1.28	0.16																	0.85	0.28	1.13	0.41	0.92	0.52	0.92	0.68	0.94	0.61	1.06	0.15	0.88	0.14	0.95	0.55
Q16555	DPYSL2	Dihydropyrimidinase-related protein 2 OS=Homo sapiens OX=9606 GN=DPYSL2 PE=1 SV=1	0.94	0.14	1.09	0.55	0.94	0.21	0.94	0.14	0.97	0.8	0.95	0.3	1.07	0.15	1.01	0.67	1.01	0.83	1.15	0.29	1.03	0.47	1.03	0.49	1.06	0.029	1.04	0.085	0.98	0.63	0.95	0.043	0.93	0.16	0.99	0.86	1.06	0.36	0.93	0.17	0.94	0.17	0.93	0.14	1	0.89	0.99	0.87	0.97	0.64	1.06	0.35	1.04	0.54	1.06	0.38	0.92	0.043	0.91	0.051	1	0.94	0.97	0.15	1.01	0.78	0.93	0.06	1.01	0.82	1	0.95	1.05	0.0011	0.98	0.56	1.08	0.0095	1.01	0.36	0.86	0.18	0.89	0.24	0.89	0.25	0.85	0.17	0.91	0.18	0.86	0.089	0.93	0.24	0.9	0.16	1.03	0.55	1.02	0.37	1.01	0.15	0.97	0.4	0.88	0.21	0.86	0.18	0.85	0.15	0.8	0.093	0.93	0.23	0.99	0.8	0.92	0.24	0.99	0.83	0.83	0.16	0.92	0.14	0.87	0.13	0.85	0.054	1	0.88	0.94	0.45	0.98	0.58	1.1	0.33	0.95	0.0018	0.94	0.012	0.95	0.31	0.92	0.019
Q3B726	POLR1F	DNA-directed RNA polymerase I subunit RPA43 OS=Homo sapiens OX=9606 GN=TWISTNB PE=1 SV=1	0.94	0.013	0.89	0.16	0.96	0.022	0.98	0.14	0.97	0.48	0.96	0.098	0.91	0.027	0.96	0.078	0.93	0.095	0.98	0.79	1.01	0.73	0.97	0.16	0.9	0.19	0.93	0.32	0.96	0.48	0.97	0.61	0.96	0.38	1.07	0.067	0.98	0.68	1.02	0.74	0.85	0.099	0.83	0.075	0.86	0.12	0.9	0.19	0.93	0.26	0.86	0.093	0.87	0.12	0.9	0.23	1.03	0.77	1.05	0.64	1.03	0.77	0.97	0.81	0.93	0.19	0.95	0.52	1.02	0.62	0.96	0.37	0.92	0.27	1.01	0.87	0.95	0.43	0.91	0.25	0.99	0.8	0.93	0.14	1.05	0.13	0.98	0.27	0.85	0.24	0.93	0.5	0.94	0.76	0.77	0.13	0.85	0.46	0.71	0.048	0.82	0.13	0.84	0.06	1.37	0.13	1.12	0.77	1.16	0.56	1.34	0.1	0.97	0.61	0.91	0.032	0.93	0.04	0.94	0.31	0.99	0.89	1.04	0.53	1.13	0.49	1.08	0.21	1.01	0.77	1.03	0.38	1.07	0.14	0.95	0.4	1.01	0.77	1.02	0.37	1.05	0.32	1.06	0.15
Q5VSL9	STRIP1	Striatin-interacting protein 1 OS=Homo sapiens OX=9606 GN=STRIP1 PE=1 SV=1	0.94	0.4	0.98	0.83	1	0.97	0.98	0.71	1.2	0.077	1.07	0.17	1.07	0.22	1.07	0.25	0.94	0.0033	1.03	0.57	0.96	0.084	1.02	0.14	1.03	0.61	1.06	0.39	0.98	0.76	1.01	0.81	0.9	0.0012	0.98	0.016	0.96	0.031	0.99	0.4	0.78	0.12	0.81	0.071	0.85	0.093	1.1	0.3	0.88	0.012	0.92	0.026	0.9	0.055	0.96	0.063	0.96	0.49	0.86	0.024	0.96	0.16	0.88	0.13	0.88	0.061	0.89	0.074	0.9	0.11	0.88	0.088	1.06	0.47	1.02	0.74	1.11	0.25	1.01	0.91	0.93	0.59	1	0.99	0.87	0.37	0.93	0.65	1.1	0.65	1.13	0.57	1.03	0.9	1.09	0.71	0.93	0.29	0.94	0.48	0.92	0.26	0.96	0.54	1.02	0.88	0.96	0.69	0.96	0.68	0.99	0.91	0.98	0.2	1.03	0.27	0.96	0.3	0.96	0.12	1.01	0.88	0.95	0.36	0.98	0.74	0.95	0.52	1	0.98	0.94	0.37	0.98	0.57	1.01	0.72	0.97	0.17	0.96	0.11	0.98	0.086	0.97	0.15
Q5VV42	CDKAL1	Threonylcarbamoyladenosine tRNA methylthiotransferase OS=Homo sapiens OX=9606 GN=CDKAL1 PE=1 SV=1	0.94	0.53	0.9	0.38	0.99	0.88	1.05	0.49	0.8	0.00027	0.96	0.1	0.89	0.0018	0.96	0.24	1.02	0.61	1.03	0.45	1.08	0.11	0.99	0.85	0.99	0.54	0.99	0.85	1.02	0.32	1.03	0.17	0.92	0.32	1.61	0.04	1.44	0.022	1.31	0.44	0.86	0.22	0.92	0.35	0.88	0.2	0.89	0.22	0.9	0.11	0.81	0.033	0.93	0.21	0.96	0.38	0.96	0.58	0.94	0.4	0.94	0.4	1.02	0.81	1	0.95	1.13	0.055	1.02	0.42	1.03	0.47	1.04	0.7	1.11	0.11	0.99	0.87	0.96	0.49	1.09	0.062	1.02	0.87	1.06	0.085	1.19	0.037	1	0.94	1.21	0.071	1.15	0.25	1.17	0.036	1.04	0.52	0.86	0.29	0.96	0.59	0.99	0.85	0.98	0.92	1.11	0.46	1.09	0.62	1.03	0.84	1.05	0.55	0.88	0.27	1.04	0.59	0.96	0.67	0.93	0.084	0.85	0.03	0.99	0.84	1.02	0.55	0.97	0.51	1.04	0.4	1	0.97	0.99	0.95	0.99	0.014	0.97	0.16	0.98	0.0089	1.02	0.64
Q6NUQ1	RINT1	RAD50-interacting protein 1 OS=Homo sapiens OX=9606 GN=RINT1 PE=1 SV=1	0.94	0.58	0.96	0.66	1	1	0.94	0.61	1.22	0.052	1.03	0.51	0.97	0.017	0.97	0.1	1.03	0.71	0.97	0.53	1.02	0.86	1.07	0.25	1.11	0.061	1.02	0.1	1.07	0.19	0.98	0.053	1.12	0.13	1.11	0.2	1.09	0.45	1.13	0.11	0.88	0.42	0.88	0.33	0.91	0.45	0.91	0.48	1.05	0.42	1.01	0.89	0.91	0.14	1.09	0.17	0.78	0.48	0.72	0.4	0.74	0.43	0.72	0.4	0.81	0.031	0.89	0.19	0.9	0.39	0.95	0.37	0.86	0.38	0.93	0.7	1.01	0.97	0.93	0.71	0.84	0.039	0.74	0.035	0.82	0.2	0.53	0.097	1.36	0.2	1.09	0.7	1.33	0.31	1.24	0.34									1.03	0.48	1.09	0.028	1.03	0.42	1.08	0.29	1.15	0.085	1.05	0.33	0.97	0.61	1.07	0.24	1.15	0.2	1.33	0.099	1.1	0.58	1.08	0.097	0.96	0.48	1.03	0.59	0.94	0.41	0.91	0.22	0.98	0.61	0.99	0.86	0.94	0.18	1.06	0.078
Q6QNY0	BLOC1S3	Biogenesis of lysosome-related organelles complex 1 subunit 3 OS=Homo sapiens OX=9606 GN=BLOC1S3 PE=1 SV=1	0.94	0.19	1.05	0.54	0.98	0.52	1.09	0.061	1.4	0.25	0.98	0.64	1.04	0.65	1	0.95	0.98	0.85	0.89	0.45	0.93	0.58	0.92	0.51	0.95	0.38	1.13	0.19	0.9	0.2	1.03	0.81	0.88	0.029	0.98	0.33	0.95	0.57	0.93	0.11	0.82	0.35	0.9	0.44	0.81	0.21	0.94	0.6									0.86	0.37	0.79	0.25	0.84	0.32	0.76	0.23																									1.11	0.56	1.1	0.61	1.22	0.25	1.01	0.94																	1.12	0.34	1	0.97	0.84	0.27	0.99	0.9	1	0.96	0.94	0.2	0.93	0.31	0.92	0.21	0.76	0.085	0.9	0.5	1	1	0.88	0.45	0.98	0.78	1.06	0.45	0.98	0.8	0.88	0.21
Q7KZI7-14	MARK2	Isoform 14 of Serine/threonine-protein kinase MARK2 OS=Homo sapiens OX=9606 GN=MARK2	0.94	0.39	0.99	0.89	0.95	0.44	0.9	0.26																	0.98	0.67	1.02	0.74	0.95	0.36	0.98	0.68	1.16	0.56	1.53	0.0071	1.56	0.012	1.52	0.018
Q7Z3J2	VPS35L	UPF0505 protein C16orf62 OS=Homo sapiens OX=9606 GN=C16orf62 PE=1 SV=2	0.94	0.54	1.04	0.76	0.97	0.72	0.91	0.35	1.3	0.017	1.02	0.6	1.04	0.31	1.04	0.37	1	0.9	1.14	0.01	0.95	0.039	1.13	0.0076	0.96	0.5	1.03	0.61	0.88	0.14	0.91	0.24	0.98	0.35	1.1	0.21	1.1	0.066	1.07	0.25	0.97	0.58	0.97	0.68	1.01	0.88	0.99	0.9	0.96	0.66	1.25	0.023	0.99	0.84	1.08	0.18	1.16	0.55	1.21	0.44	1.22	0.43	1.17	0.52	1.01	0.86	1	1	0.97	0.28	0.96	0.22	0.94	0.51	0.88	0.12	1.02	0.84	1.03	0.45	1.01	0.83	1.05	0.56	1.01	0.9	1.09	0.27	0.92	0.53	0.89	0.36	0.94	0.51	0.98	0.85	1.03	0.59	1.14	0.58	1.14	0.044	0.97	0.4	0.88	0.31	0.82	0.22	0.85	0.26	0.81	0.17	0.98	0.74	1.03	0.36	0.97	0.24	1.05	0.56	0.91	0.4	1.06	0.37	1	1	0.87	0.014	1.05	0.22	0.93	0.36	0.97	0.43	1.16	0.43	1.01	0.82	1	0.93	1	0.87	0.92	0.0074
Q86VP6	CAND1	Cullin-associated NEDD8-dissociated protein 1 OS=Homo sapiens OX=9606 GN=CAND1 PE=1 SV=2	0.94	0.31	1.06	0.54	1.01	0.82	0.99	0.81	1.23	0.0033	1	0.99	1.06	0.12	1.02	0.38	0.98	0.48	1.12	0.034	1	0.97	1.07	0.1	1.05	0.23	1.06	0.18	0.96	0.29	0.95	0.2	0.89	0.0025	1.06	0.0072	1.05	0.019	1	0.76	0.94	0.24	0.98	0.56	1.05	0.28	1.05	0.26	0.96	0.21	1.09	0.028	1.01	0.69	1.07	0.047	1	0.96	0.97	0.76	1.04	0.68	0.99	0.94	1	0.92	0.94	0.087	1	0.89	0.93	0.057	1.02	0.41	0.96	0.23	1.04	0.2	0.96	0.2	0.9	0.15	0.9	0.18	0.94	0.35	0.91	0.17	0.97	0.66	0.95	0.54	0.97	0.73	0.96	0.67	0.99	0.84	1.03	0.51	0.98	0.59	1.01	0.79	0.93	0.42	0.92	0.33	0.89	0.21	0.84	0.12	0.99	0.76	1.01	0.77	0.95	0.38	0.99	0.77	0.92	0.28	0.95	0.21	0.88	0.15	0.84	0.048	0.9	0.16	0.92	0.22	0.94	0.39	1	0.98	0.96	0.1	0.95	0.091	0.98	0.53	0.93	0.04
Q86YP4	GATAD2A	Transcriptional repressor p66-alpha OS=Homo sapiens OX=9606 GN=GATAD2A PE=1 SV=1	0.94	0.15	0.86	0.22	0.98	0.4	1.02	0.17	0.83	0.024	0.92	0.077	0.89	0.051	0.95	0.4	0.87	0.16	1.03	0.91	1.08	0.47	0.96	0.53	0.9	0.076	0.91	0.097	0.98	0.52	0.97	0.34	0.83	0.064	0.87	0.073	0.8	0.047	0.88	0.14	1.02	0.77	0.98	0.7	1	0.99	0.96	0.44	1.01	0.68	0.84	0.018	0.99	0.67	0.91	0.059	0.97	0.74	0.94	0.55	0.87	0.25	0.97	0.76	0.99	0.9	1.01	0.84	0.95	0.53	0.93	0.39	0.95	0.76	0.9	0.55	0.84	0.39	0.88	0.52	1	1	0.92	0.34	1.03	0.65	0.96	0.63	0.84	0.43	0.85	0.45	0.91	0.61	0.88	0.52	1.04	0.78	1.05	0.71	1.1	0.45	1.08	0.57	1.06	0.5	1.07	0.22	1.01	0.75	1.15	0.044	0.93	0.46	0.91	0.37	0.94	0.58	0.99	0.94	1.05	0.75	0.99	0.88	1.14	0.19	1.06	0.35	1.11	0.082	1.04	0.74	1.04	0.71	1.06	0.64	1.07	0.31	0.95	0.44	0.99	0.76	1.11	0.12
Q8IV48	ERI1	3'-5' exoribonuclease 1 OS=Homo sapiens OX=9606 GN=ERI1 PE=1 SV=3	0.94	0.13	1.05	0.26	0.98	0.57	1	0.95	1.38	0.067	1.18	0.034	1.07	0.22	0.96	0.28	0.96	0.4	0.96	0.5	0.97	0.65	0.98	0.74	0.93	0.46	1.13	0.15	0.91	0.23	0.94	0.35	0.98	0.32	0.98	0.73	0.99	0.76	0.98	0.78	0.78	0.08	0.77	0.11	0.79	0.096	0.9	0.28									1.15	0.098	1.01	0.87	1.22	0.074	1.02	0.69	0.92	0.36	1.08	0.6	1.14	0.061	1.19	0.07	1	0.98	1.13	0.6	1.07	0.61	0.99	0.97	0.84	0.16	0.85	0.047	0.9	0.088	0.91	0.089																	0.99	0.88	0.98	0.8	0.94	0.35	1	0.93	1.01	0.8	0.95	0.4	0.93	0.32	0.96	0.66	1.01	0.94	0.93	0.21	0.99	0.93	0.85	0.11	0.9	0.033	0.95	0.43	0.95	0.27	0.9	0.22	0.97	0.11	0.95	0.037	0.99	0.7	0.9	0.097
Q8IVL5	P3H2	Prolyl 3-hydroxylase 2 OS=Homo sapiens OX=9606 GN=P3H2 PE=1 SV=1	0.94	0.37	0.84	0.01	0.98	0.86	0.95	0.38									0.89	0.38	0.8	0.021	0.99	0.78	0.9	0.22	1.01	0.74	1.06	0.16	1.01	0.85	0.99	0.77																																	1.16	0.28	1.23	0.41	1.16	0.16	1.15	0.17	1.15	0.34	1.07	0.22	1.02	0.85	0.94	0.35	1.08	0.34	1.06	0.26	1.17	0.081	0.99	0.95									1.04	0.77	1.17	0.45	1.16	0.35	1.23	0.29																	1.26	0.016	0.96	0.29	1.03	0.56	1.09	0.085									0.98	0.72	0.94	0.073	0.94	0.073	0.93	0.1
Q8IWV8	UBR2	E3 ubiquitin-protein ligase UBR2 OS=Homo sapiens OX=9606 GN=UBR2 PE=1 SV=1	0.94	0.023	0.99	0.9	1.01	0.65	1.03	0.19	0.99	0.52	1.01	0.71	1.08	0.13	1.1	0.043	1.08	0.28	1.16	0.25	1.01	0.9	1.09	0.26	1.05	0.15	1.05	0.2	1	0.96	0.98	0.53	0.92	8e-05	1.05	0.044	1	0.96	0.99	0.61	1.1	0.12	1.13	0.0014	1.06	0.054	1.03	0.35	1.1	0.35	1.2	0.14	1.13	0.26	1.16	0.2	1.03	0.65	1	0.97	1.05	0.48	1.02	0.77	0.99	0.78	1	0.96	1.01	0.9	1.06	0.14	1.06	0.39	1.03	0.47	1.08	0.13	1.03	0.46	0.88	0.063	0.94	0.17	0.88	0.095	0.93	0.16	0.88	0.14	0.96	0.61	0.81	0.23	0.9	0.16									0.98	0.83	1.02	0.87	1.01	0.88	0.98	0.85	0.96	0.48	1.01	0.84	0.96	0.41	1.01	0.87	0.9	0.25	1.01	0.9	0.95	0.24	0.91	0.13	1.02	0.33	0.99	0.86	1.01	0.56	1.09	0.18	0.97	0.42	1	0.93	1.01	0.7	0.99	0.46
Q8IXM2	BAP18	Chromatin complexes subunit BAP18 OS=Homo sapiens OX=9606 GN=BAP18 PE=1 SV=1	0.94	0.35	1	0.99	1	0.94	0.87	0.27									1.17	0.25	1.21	0.23	1.12	0.39	1.1	0.43	0.91	0.53	0.98	0.79	0.89	0.26	1.04	0.81	1.17	0.084	0.99	0.9	1.1	0.11	1.02	0.74	1.38	0.21	1.3	0.34	1.2	0.43	1.05	0.85	0.9	0.55	1	0.99	0.95	0.75	0.96	0.79	0.7	0.29	0.83	0.5	0.78	0.39	0.73	0.33	1.01	0.88	1.09	0.28	1.32	0.14	1.01	0.89	0.9	0.092	0.83	0.19	0.99	0.81	0.96	0.61	0.98	0.86	1.07	0.64	0.99	0.95	0.94	0.66	1.03	0.59	1.01	0.86	1.12	0.21	1.13	0.074	0.84	0.24	0.88	0.43	0.99	0.95	1.12	0.31	0.83	0.31	0.94	0.7	0.87	0.063	0.86	0.19	1.08	0.16	1.06	0.22	1.02	0.62	1.08	0.17	0.89	0.25	1.06	0.42	1.06	0.61	1.01	0.84	1.07	0.11	1	0.97	0.99	0.85	1.07	0.43	0.93	0.09	1.07	0.19	0.97	0.096	0.95	0.031
Q8IY37	DHX37	Probable ATP-dependent RNA helicase DHX37 OS=Homo sapiens OX=9606 GN=DHX37 PE=1 SV=1	0.94	0.44	0.84	0.19	1.03	0.66	0.98	0.83	0.93	0.14	0.93	0.4	0.94	0.13	0.96	0.42	0.92	0.4	1.04	0.83	0.97	0.7	1.05	0.54	0.95	0.63	1.02	0.81	1.1	0.43	1.05	0.6	0.88	0.18	0.99	0.83	0.95	0.55	0.99	0.95	0.82	0.25	0.83	0.28	0.9	0.51	0.83	0.27	0.91	0.39	0.85	0.22	0.92	0.43	0.91	0.44	1.11	0.23	1.06	0.37	1.09	0.21	1	0.98									0.77	0.26	0.77	0.28	0.78	0.26	0.8	0.35	1.14	0.059	0.99	0.032	1.07	0.0035	1.06	0.068	1.06	0.17	1.09	0.13	1.05	0.33	0.97	0.45	1.01	0.9	0.96	0.57	0.96	0.51	1	1	0.93	0.34	1.14	0.067	1.13	0.46	1.15	0.13									1.05	0.32	0.8	0.043	0.79	0.0097	0.87	0.21	1.07	0.28	0.86	0.18	1.01	0.93	0.99	0.81	0.95	0.17	1.01	0.75	0.94	0.23	1	0.95
Q8IYB7	DIS3L2	DIS3-like exonuclease 2 OS=Homo sapiens OX=9606 GN=DIS3L2 PE=1 SV=4	0.94	0.2	1.02	0.83	0.95	0.0067	0.98	0.7	0.99	0.83	0.94	0.12	1.02	0.62	1.05	0.037	0.86	0.047	1	0.99	0.94	0.14	0.95	0.15	1.1	0.28	1.02	0.85	1.09	0.4	1	1	0.91	0.014	1.07	0.21	0.98	0.82	0.99	0.67	1.01	0.79	1	0.98	1.08	0.19	1.04	0.39	0.96	0.69	1.02	0.87	1.09	0.43	1.02	0.85									1.05	0.52	1.01	0.88	0.99	0.93	1.03	0.71	1.07	0.46	0.97	0.76	0.99	0.88	1.04	0.72	0.92	0.24	0.79	0.05	0.79	0.021	0.81	0.11	0.75	0.12	0.71	0.086	0.65	0.13	0.63	0.069	0.98	0.83	1.07	0.65	0.94	0.55	0.92	0.47									0.81	0.11	0.98	0.77	0.94	0.59	1.04	0.78	0.87	0.035	1	0.93	0.96	0.17	0.9	0.29	1.7	0.028	1.2	0.68	1.16	0.49	1.97	0.4	1.15	0.17	0.92	0.59	1.09	0.49	1.13	0.16
Q8N3D4	EHBP1L1	EH domain-binding protein 1-like protein 1 OS=Homo sapiens OX=9606 GN=EHBP1L1 PE=1 SV=2	0.94	0.15	1.06	0.68	0.9	0.069	0.92	0.069	0.92	0.032	1.07	0.042	1.06	0.19	1.06	0.12	1	0.97	1.16	0.47	1	0.93	1.09	0.04	1.02	0.52	1.04	0.26	0.97	0.32	0.94	0.13	0.85	0.062	0.99	0.75	0.93	0.15	0.93	0.21	1	0.95	1.01	0.77	1.05	0.075	1.05	0.21	0.99	0.86	1.06	0.49	1.06	0.34	1.03	0.57	0.89	0.21	0.86	0.15	0.94	0.4	0.93	0.39	0.99	0.83	1.03	0.71	1.07	0.45	1.05	0.098	1.07	0.32	0.99	0.88	0.99	0.63	1.08	0.31	0.85	0.41	0.76	0.23	1	0.99	0.78	0.22	0.97	0.47	1	0.94	0.98	0.81	0.99	0.94	0.99	0.81	0.93	0.51	0.97	0.72	0.9	0.24									1.01	0.81	1.01	0.61	0.98	0.14	1.03	0.53	0.81	0.18	0.91	0.013	0.9	0.061	0.89	0.012	0.95	0.56	0.91	0.38	0.97	0.76	1.1	0.52	0.99	0.53	0.94	0.067	0.97	0.5	0.95	0.1
Q8N4J0	CARNMT1	Carnosine N-methyltransferase OS=Homo sapiens OX=9606 GN=CARNMT1 PE=1 SV=1	0.94	0.5	1.05	0.59	1.11	0.29	0.97	0.79	1.08	0.61	1.06	0.23	1.11	0.051	1.05	0.42	1.01	0.72	1.15	0.039	1.03	0.4	1.05	0.13	1.23	0.047	1.21	0.051	1.08	0.62	1.07	0.39	0.86	0.042	1.07	0.48	1.01	0.88	0.97	0.65	0.93	0.24	0.95	0.31	1.1	0.11	1.14	0.056	1.01	0.48	1.32	0.00085	1.03	0.4	1.25	0.021	1.13	0.0072	1.05	0.06	1.18	0.0089	1.09	0.014	1.01	0.89	0.99	0.9	1	0.89	0.89	0.027	0.96	0.75	0.98	0.55	0.93	0.12	0.87	0.057	1.07	0.52	1.09	0.44	1.15	0.31	1.11	0.43	0.97	0.64	0.95	0.41	0.9	0.043	1.01	0.94	1	0.98	0.87	0.56	0.81	0.45	0.85	0.51	0.86	0.061	0.86	0.16	0.78	0.045	0.75	0.059	0.92	0.16	1	0.99	0.92	0.16	1.02	0.69	1.11	0.33	1.01	0.7	0.97	0.73	0.92	0.099	0.94	0.22	0.95	0.57	1.02	0.5	1.04	0.19	1.02	0.068	0.98	0.13	1.05	0.17	1	0.67
Q8N6M3	FITM2	Fat storage-inducing transmembrane protein 2 OS=Homo sapiens OX=9606 GN=FITM2 PE=2 SV=1	0.94	0.71	0.89	0.28	0.89	0.38	0.93	0.65	0.47	0.021	0.81	0.065	0.92	0.21	0.88	0.38	0.98	0.33	1.1	0.35	1.14	0.22	1	0.98									0.76	0.00021	0.76	0.0075	0.84	0.1	0.83	0.0017	0.9	0.39	0.92	0.52	0.97	0.78	0.93	0.56	0.84	0.045	0.73	0.00066	0.96	0.062	0.91	0.04	0.84	0.44	0.78	0.32	0.87	0.54	0.91	0.63									1.1	0.63	1.13	0.45	1.22	0.3	1.28	0.35	1.02	0.9	0.86	0.53	0.99	0.95	0.96	0.92									1.09	0.49	1.1	0.29	1.06	0.56	1.08	0.47																																	1	0.95	0.98	0.62	0.99	0.83	1.1	0.13
Q8N6R0	METTL13	Methyltransferase-like protein 13 OS=Homo sapiens OX=9606 GN=METTL13 PE=1 SV=1	0.94	0.55	1.07	0.59	0.94	0.52	1.13	0.34	1.21	0.15	0.95	0.5	1.02	0.77	1.01	0.88	0.93	0.18	1.17	0.31	0.95	0.36	0.97	0.39	1.06	0.29	1.06	0.27	1.03	0.6	0.99	0.73	0.87	0.019	1.04	0.19	1.04	0.098	1	0.76	1.13	0.38	1.07	0.45	1.17	0.16	1.13	0.28	0.92	0.49	1.19	0.12	1.14	0.18	1.05	0.63	1.08	0.28	1.02	0.69	1.13	0.057	1.11	0.26	1.13	0.017	1.12	0.073	1.04	0.041	1.03	0.42	1.01	0.94	1	0.99	1.11	0.58	1.13	0.6	0.9	0.041	0.93	0.23	0.9	0.039	0.97	0.59	0.74	0.011	0.77	0.04	0.82	0.026	0.83	0.2																	0.96	0.44	1.02	0.39	0.91	0.19	1.03	0.67	0.86	0.44	0.96	0.3	0.97	0.24	0.87	0.011	1.06	0.024	0.99	0.67	1.03	0.69	1.13	0.039	1.02	0.66	0.99	0.79	1.01	0.78	0.94	0.095
Q8NFH3	NUP43	Nucleoporin Nup43 OS=Homo sapiens OX=9606 GN=NUP43 PE=1 SV=1	0.94	0.3	0.97	0.44	0.96	0.38	0.9	0.15	0.86	0.13	0.88	0.13	0.87	0.12	0.99	0.8	1.02	0.65	0.88	0.29	1.19	0.11	0.83	0.088	0.97	0.31	1.01	0.76	0.97	0.35	1	0.94									0.86	0.1	0.86	0.21	0.86	0.097	1	0.94	0.89	0.41	0.85	0.25	0.86	0.3	0.91	0.43	0.93	0.18	0.91	0.19	1.06	0.66	0.91	0.12	0.96	0.52	1.03	0.68	1.06	0.38	1.27	0.079	1	0.91	1.05	0.33	0.94	0.44	0.98	0.75	0.89	0.048	0.89	0.038	0.75	0.085	0.76	0.022	1.2	0.19	1.23	0.099	1.22	0.095	1.19	0.12	0.86	0.58	0.97	0.9	0.89	0.74	1.21	0.44	0.94	0.12	1.06	0.64	0.98	0.88	1.14	0.1	0.99	0.23	1.01	0.13	1.02	0.29	0.98	0.6	1.09	0.62	1.03	0.56	1.2	0.089	1.25	0.004	1.11	0.18	1.07	0.33	0.97	0.41	0.96	0.24	1.03	0.41	1.02	0.23	1.05	0.28	1.1	0.12
Q8NHQ9	DDX55	ATP-dependent RNA helicase DDX55 OS=Homo sapiens OX=9606 GN=DDX55 PE=1 SV=3	0.94	0.082	0.9	0.13	1.01	0.8	1.04	0.29	1.04	0.55	0.95	0.074	0.95	0.036	0.91	0.053	1.01	0.92	1.1	0.35	1.08	0.4	1.09	0.38	0.98	0.72	0.99	0.91	1.04	0.56	0.98	0.73	0.81	0.012	0.97	0.49	1	1	0.95	0.32	0.97	0.59	0.92	0.19	0.94	0.34	0.93	0.22	1	0.96	0.91	0.018	1	0.69	1	0.92	0.99	0.84	0.91	0.049	0.92	0.059	0.96	0.25	1.09	0.028	1.03	0.22	1.08	0.24	1.12	0.055	0.94	0.66	0.93	0.5	0.9	0.37	0.99	0.96	1.02	0.18	0.86	0.073	1	0.97	1.12	0.29	1.01	0.95	1.05	0.69	1.1	0.58	1.29	0.35									1.24	0.31	0.93	0.53	1.06	0.41	1.16	0.62	0.9	0.07	1	0.93	0.96	0.016	0.93	0.00082	1.08	0.65	1.07	0.4	1.05	0.63	1.07	0.41	0.96	0.44	0.98	0.44	1.05	0.2	0.98	0.79	1.06	0.51	1.05	0.15	1.03	0.71	1.09	0.19
Q8TEQ8	PIGO	GPI ethanolamine phosphate transferase 3 OS=Homo sapiens OX=9606 GN=PIGO PE=1 SV=3	0.94	0.66	0.98	0.64	0.94	0.47	1.09	0.57	0.76	0.12	1.07	0.53	0.88	0.63	0.89	0.64	0.96	0.74	1.04	0.76	1.1	0.56	1.26	0.29	0.95	0.72	1.11	0.5	1.05	0.029	0.97	0.72	0.93	0.34	0.94	0.39	0.91	0.19	0.99	0.83	1.01	0.88	0.9	0.13	0.9	0.26	0.99	0.77	0.97	0.7	0.99	0.96	1.05	0.53	0.81	0.33	0.95	0.71	1.04	0.77	1.05	0.73	1.2	0.32
Q8TF42	UBASH3B	Ubiquitin-associated and SH3 domain-containing protein B OS=Homo sapiens OX=9606 GN=UBASH3B PE=1 SV=2	0.94	0.28	1.05	0.65	0.94	0.28	0.95	0.4	1.08	0.15	1.02	0.72	1.04	0.19	1.08	0.052	0.96	0.29	1.06	0.12	0.94	0.16	1.03	0.25	0.99	0.84	0.99	0.42	0.94	0.03	0.96	0.11	0.91	0.0053	1.05	0.17	1.06	0.24	1.04	0.23	0.93	0.45	0.93	0.45	0.97	0.69	0.92	0.42	0.99	0.76	1.04	0.17	0.96	0.067	1.02	0.41	0.98	0.83	0.99	0.95	1.05	0.57	1.02	0.8	0.93	0.053	0.91	0.035	0.97	0.31	0.87	0.016	1.1	0.034	1	0.97	1.23	0.052	0.99	0.88	0.87	0.15	0.9	0.27	0.92	0.29	0.87	0.15	1.04	0.53	1	0.99	1.06	0.39	0.99	0.95	0.93	0.44	0.83	0.15	0.91	0.35	0.96	0.64	1.03	0.91	1.09	0.42	0.89	0.36	0.97	0.79	1.08	0.29	0.92	0.006	1	0.98	0.98	0.61	1.14	0.32	1.07	0.61	1.13	0.56	0.95	0.69	0.93	0.22	0.96	0.61	0.92	0.32	0.95	0.55	0.91	0.0076	0.89	0.058	0.94	0.33	0.94	0.051
Q8TF74	WIPF2	WAS/WASL-interacting protein family member 2 OS=Homo sapiens OX=9606 GN=WIPF2 PE=1 SV=1	0.94	0.23	1	0.98	0.95	0.11	0.97	0.2	1.04	0.48	1	0.83	1.05	0.37	1.02	0.5	1.08	0.055	1.06	0.26	0.97	0.62	0.97	0.28	1.07	0.39	1	0.95	0.98	0.79	0.92	0.37	0.92	0.39	1.04	0.6	1.06	0.43	0.91	0.35	0.92	0.021	0.9	0.043	1.03	0.7	0.97	0.14	1.02	0.86	1.12	0.33	1.16	0.22	1.1	0.4	0.93	0.56	0.94	0.59	0.96	0.75	1.1	0.47	1.03	0.8	0.97	0.92	1.11	0.46	0.88	0.42									0.86	0.0077	0.78	0.013	0.79	0.024	0.76	0.089																									0.9	0.52	1.05	0.061	1	0.98	0.93	0.28	1	0.96	1.03	0.47	1.05	0.37	1.01	0.87	0.92	0.098	0.97	0.32	1.03	0.32	0.97	0.32	1.05	0.15	0.93	0.12	1.07	0.23	0.99	0.81
Q8WV93	AFG1L	AFG1-like ATPase OS=Homo sapiens OX=9606 GN=AFG1L PE=1 SV=2	0.94	0.28	0.88	0.11	0.97	0.7	0.96	0.35									0.93	0.55	1.05	0.69	1.01	0.96	1.12	0.54	1	0.99	1.02	0.9	0.9	0.11	1.07	0.54									0.85	0.24	0.91	0.39	1.01	0.93	1.01	0.93	1.05	0.6	1.15	0.18	1.14	0.24	1.01	0.9																																																																	1.05	0.49	0.99	0.88	1.04	0.77	1.31	0.17									1.13	0.26	1	0.97	1.08	0.5	1.13	0.25
Q8WZA9	IRGQ	Immunity-related GTPase family Q protein OS=Homo sapiens OX=9606 GN=IRGQ PE=1 SV=1	0.94	0.068	0.99	0.95	0.96	0.11	1	0.85	1.19	0.0019	1.04	0.33	1.09	0.023	1.08	0.12	1.1	0.099	1.13	0.0064	1.09	0.011	0.96	0.41	1.09	0.11	1.06	0.2	1.01	0.9	0.96	0.31	1.11	0.3	1.05	0.46	1.19	0.071	1.04	0.54	1.1	0.14	1.06	0.3	1.16	0.13	1.25	0.028	1.03	0.82	1.14	0.32	1.1	0.44	1.06	0.6	0.95	0.46	0.95	0.48	1.04	0.52	0.99	0.91	0.94	0.36	0.95	0.34	1	0.95	0.99	0.73	0.96	0.46	0.92	0.32	1.04	0.59	1.05	0.57	0.84	0.28	0.9	0.47	0.81	0.23	0.87	0.37	1.03	0.28	1.06	0.2	1.04	0.43	1.14	0.1	0.91	0.0054	0.94	0.51	0.83	0.018	0.91	0.22	0.87	0.13	0.87	0.18	0.81	0.05	0.78	0.039	1.07	0.42	1.13	0.0026	1.04	0.62	1.09	0.0075	1.01	0.45	0.95	0.086	0.97	0.48	0.91	0.18	0.92	0.2	0.97	0.56	0.95	0.44	1.06	0.52	0.95	0.16	1	0.97	0.98	0.51	0.95	0.0051
Q92541	RTF1	RNA polymerase-associated protein RTF1 homolog OS=Homo sapiens OX=9606 GN=RTF1 PE=1 SV=4	0.94	0.35	1.04	0.54	1.09	0.2	1.03	0.67	1.09	0.16	0.93	0.16	1.01	0.89	0.98	0.72	0.93	0.15	0.97	0.28	0.92	0.066	0.95	0.19	1.08	0.13	1.06	0.21	1.03	0.62	0.99	0.82	0.79	0.023	0.94	0.044	0.97	0.43	0.95	0.015	0.98	0.38	0.98	0.4	1.04	0.11	1.03	0.19	1.01	0.92	1.02	0.86	1.2	0.25	1.06	0.64	1.01	0.63	0.91	0.023	0.99	0.69	0.97	0.66	1.09	0.24	1.1	0.2	1	1	1.06	0.49	1	0.97	1.07	0.26	1.01	0.82	1.03	0.62	0.8	0.09	0.74	0.023	0.82	0.065	0.93	0.35									1.06	0.89	1.12	0.59	0.93	0.45	1.13	0.13	1.1	0.46	1.1	0.42	1.09	0.62	1.05	0.69	1.09	0.78	0.96	0.84	1.04	0.84	0.87	0.48	0.94	0.48	0.87	0.24	0.9	0.32	0.9	0.46	0.87	0.21	0.93	0.59	0.92	0.39	1.01	0.95	0.97	0.24	0.91	0.04	0.98	0.73	0.96	0.14
Q92574	TSC1	Hamartin OS=Homo sapiens OX=9606 GN=TSC1 PE=1 SV=2	0.94	0.23	0.99	0.92	0.94	0.013	1.04	0.079	1.08	0.33	0.9	0.35	0.92	0.26	0.99	0.83	0.97	0.83	1.05	0.76	0.96	0.65	1.19	0.021									0.88	0.076	1	0.85	0.94	0.064	0.95	0.039																	0.93	0.71	0.98	0.93	1.08	0.69	0.98	0.94	0.82	0.098	0.83	0.13	0.86	0.083	0.76	0.00046	1.1	0.074	0.94	0.16	0.97	0.46	1.04	0.69																																	1.09	0.12	1.07	0.21	1.02	0.69	1.01	0.7									0.87	0.35	1.03	0.8	0.91	0.42	0.92	0.62	1.09	0.2	1.24	0.23	1.13	0.28	0.99	0.96
Q92620	DHX38	Pre-mRNA-splicing factor ATP-dependent RNA helicase PRP16 OS=Homo sapiens OX=9606 GN=DHX38 PE=1 SV=2	0.94	0.15	0.92	0.57	0.97	0.56	1.01	0.88	1.02	0.88	0.94	0.39	0.95	0.51	0.93	0.28	1.01	0.95	0.97	0.86	0.95	0.59	0.98	0.82	0.96	0.093	1.03	0.32	1	0.93	1	0.96	0.89	0.06	1.02	0.69	0.99	0.94	0.97	0.42	1.06	0.045	1.08	0.018	0.99	0.85	1.06	0.24	1	0.95	1.07	0.3	1.04	0.61	1.05	0.47	1.11	0.0045	1.09	0.16	1.1	0.2	1.12	0.092	1	0.99	1.09	0.77	1.08	0.6	0.9	0.52	0.77	0.37	0.74	0.24	1.03	0.87	1.11	0.64	0.99	0.78	0.93	0.1	1.04	0.24	0.95	0.75	0.99	0.95	0.92	0.49	1.01	0.92	0.92	0.61																	1.04	0.88	1.04	0.85	1.13	0.49	1.01	0.9	0.95	0.63	0.85	0.22	0.85	0.22	0.95	0.78	0.92	0.39	0.99	0.87	1	0.98	0.98	0.83	0.98	0.68	1	0.98	0.97	0.24	0.9	0.14
Q969E4	TCEAL3	Transcription elongation factor A protein-like 3 OS=Homo sapiens OX=9606 GN=TCEAL3 PE=1 SV=1	0.94	0.62	1.06	0.84	1.03	0.78	0.82	0.36									0.84	0.44	0.74	0.14	0.66	0.09	0.94	0.64	0.85	0.012	0.89	0.024	0.77	0.086	0.85	0.1	0.78	0.0062	0.91	0.0045	0.9	0.038	0.86	0.52	0.75	0.24	0.87	0.42	0.79	0.15	1	0.97
Q969T9	WBP2	WW domain-binding protein 2 OS=Homo sapiens OX=9606 GN=WBP2 PE=1 SV=1	0.94	0.1	1.02	0.85	0.89	0.027	0.96	0.14	1.06	0.21	0.96	0.27	1	0.94	1.05	0.28	1.06	0.33	1.07	0.37	0.95	0.32	1.15	0.066	1.02	0.76	1.01	0.93	0.91	0.26	0.93	0.39	1.09	0.051	1.17	0.027	1.11	0.048	1.08	0.046	0.91	0.23	0.99	0.9	1.03	0.58	0.95	0.48	1	0.89	1.06	0.038	0.96	0.017	1.02	0.18	0.87	0.32	0.98	0.9	0.97	0.8	0.96	0.72	0.98	0.7	0.87	0.041	0.97	0.78	0.83	0.034	1.11	0.3	1.06	0.47	1.03	0.69	0.89	0.23	0.86	0.14	0.87	0.41	0.96	0.56	0.75	0.26	0.91	0.48	1.04	0.51	0.94	0.5	0.78	0.04	1.14	0.33	1.15	0.46	1.14	0.39	0.99	0.92	0.89	0.36	0.89	0.3	0.87	0.24	0.82	0.17	0.95	0.42	1.03	0.52	1	0.98	1	1	0.95	0.37	0.94	0.33	0.91	0.036	0.88	0.21	1.01	0.84	0.85	0.15	0.9	0.33	0.91	0.33	0.94	0.13	0.99	0.82	0.96	0.27	0.89	0.039
Q96B23-2	ARK2N	Isoform 2 of Uncharacterized protein C18orf25 OS=Homo sapiens OX=9606 GN=C18orf25	0.94	0.13	1.01	0.7	1.02	0.35	1.03	0.054	0.97	0.48	0.88	0.07	0.92	0.15	0.93	0.33	0.91	0.17	0.92	0.17	0.91	0.15	0.97	0.48	1.01	0.89	0.98	0.81	0.94	0.51	0.9	0.32	0.83	0.00099	1	0.98	0.9	0.14	0.95	0.11	0.86	0.051	0.92	0.089	0.98	0.57	0.98	0.25	0.93	0.22	1	0.99	0.99	0.91	1.02	0.6	1.22	0.52	1.11	0.73	1.29	0.41	1.17	0.6									1.04	0.17	1	0.98	0.91	0.022	0.87	0.32									1.22	0.18	1.19	0.22	1.16	0.26	1.24	0.36	0.89	0.32	0.92	0.53	0.95	0.63	1.01	0.95	0.89	0.32	0.93	0.46	0.99	0.91	0.98	0.87									0.89	0.16	1	0.96	0.96	0.63	0.91	0.12	0.94	0.52	0.93	0.38	0.89	0.27	0.95	0.53	0.96	0.43	0.92	0.028	0.96	0.25	0.88	0.018
Q96B97	SH3KBP1	SH3 domain-containing kinase-binding protein 1 OS=Homo sapiens OX=9606 GN=SH3KBP1 PE=1 SV=2	0.94	0.051	1.07	0.64	0.94	0.15	0.99	0.5	1.17	0.062	0.97	0.31	1.01	0.82	1.03	0.45	0.92	0.19	1.02	0.75	0.93	0.29	1	0.97	1.04	0.56	0.99	0.92	0.98	0.77	0.92	0.37	0.81	0.00051	1.02	0.043	0.97	0.061	0.94	0.14	0.96	0.14	0.97	0.13	0.98	0.67	0.94	0.1	0.93	0.12	1.03	0.35	1.06	0.15	1.02	0.49	0.92	0.36	0.89	0.3	0.91	0.32	0.91	0.33	1.02	0.75	0.92	0.22	1	0.94	0.94	0.4	1.04	0.33	0.97	0.21	0.99	0.83	0.92	0.058	0.82	0.042	0.83	0.1	0.87	0.083	0.84	0.084	0.89	0.11	0.83	0.046	0.87	0.079	0.86	0.074	1.02	0.81	0.99	0.91	0.96	0.47	0.95	0.34	0.93	0.24	0.88	0.088	0.85	0.056	0.84	0.12	1.04	0.54	1.09	0.12	0.97	0.6	1.02	0.68	0.97	0.76	0.96	0.6	0.96	0.45	0.9	0.22	0.89	0.2	0.89	0.2	0.89	0.22	1	0.96	0.99	0.66	0.95	0.1	1	0.96	0.94	0.038
Q96C86	DCPS	m7GpppX diphosphatase OS=Homo sapiens OX=9606 GN=DCPS PE=1 SV=2	0.94	0.17	1.08	0.49	1	0.85	0.99	0.67	1.21	0.047	0.98	0.3	1.1	0.0057	0.98	0.59	0.99	0.71	1.12	0.18	1.01	0.71	0.97	0.28	1	0.99	1.12	0.2	0.93	0.45	0.95	0.52	0.85	0.011	0.98	0.49	1.03	0.49	0.97	0.24	0.92	0.36	0.91	0.22	1	0.94	1.05	0.45	0.94	0.42	1.04	0.61	1.07	0.38	1.03	0.71	0.89	0.085	0.86	0.059	0.99	0.83	0.91	0.12	1.04	0.14	1.08	0.18	1.06	0.47	1.13	0.012	1.08	0.15	1.03	0.53	1.05	0.44	1.03	0.42	0.9	0.48	0.94	0.64	0.95	0.72	0.96	0.79	0.9	0.12	0.87	0.036	0.92	0.044	0.92	0.21	1	1	0.98	0.84	0.98	0.82	0.99	0.84	1.23	0.03	0.92	0.61	1.07	0.18	1.14	0.34	0.94	0.43	0.97	0.68	0.94	0.48	1	0.96	0.94	0.48	0.87	0.22	0.93	0.45	0.88	0.33	0.99	0.92	0.97	0.63	0.95	0.31	1.13	0.31	1.03	0.26	0.97	0.01	1	0.9	0.98	0.075
Q96CX2	KCTD12	BTB/POZ domain-containing protein KCTD12 OS=Homo sapiens OX=9606 GN=KCTD12 PE=1 SV=1	0.94	0.06	1.07	0.28	0.98	0.55	1.02	0.59	1.12	0.062	0.93	0.0012	1.03	0.39	0.92	0.014	1.01	0.82	1.09	0.063	0.98	0.39	0.98	0.52	1.04	0.28	1.03	0.25	0.97	0.041	0.95	0.0045	0.93	0.11	1.03	0.24	1	0.83	1.03	0.066	0.92	0.34	0.91	0.27	0.9	0.25	0.95	0.54	0.89	0.0069	0.98	0.45	0.97	0.43	1.03	0.26	0.98	0.65	0.98	0.52	1.08	0.13	1.05	0.16	1.01	0.16	1	0.99	1.04	0.11	1.03	0.28	1.1	0.051	1.06	0.21	1.11	0.036	1.15	0.027	0.9	0.025	0.95	0.51	0.87	0.0048	0.91	0.0077	1.02	0.83	0.97	0.79	1.05	0.63	0.99	0.93	0.96	0.59	0.91	0.42	0.93	0.084	0.98	0.74	0.92	0.58	0.93	0.58	0.87	0.35	0.82	0.27	0.93	0.33	0.93	0.33	0.87	0.2	0.93	0.37	0.91	0.33	0.89	0.16	0.9	0.28	0.86	0.055	0.83	0.05	0.92	0.2	0.88	0.24	0.93	0.45	0.97	0.36	0.92	0.15	0.99	0.74	0.94	0.11
Q96EU6	RRP36	Ribosomal RNA processing protein 36 homolog OS=Homo sapiens OX=9606 GN=RRP36 PE=1 SV=1	0.94	0.22	0.94	0.38	1.01	0.7	0.98	0.38	1.01	0.43	0.96	0.41	0.85	0.059	0.93	0.39									0.97	0.71	0.98	0.8	0.97	0.73	1.02	0.78	1.04	0.39	0.95	0.29	0.94	0.58	1.06	0.35	0.94	0.33	0.94	0.35	0.86	0.11	0.88	0.14	1.06	0.5	0.9	0.32	0.94	0.56	0.92	0.33	1.03	0.37	0.98	0.62	1	0.89	0.99	0.73	1.09	0.063	1.05	0.5	0.97	0.32	1	0.97	0.99	0.85	0.99	0.77	0.87	0.16	0.93	0.35	1.04	0.53	0.94	0.25	1.04	0.41	0.94	0.55	1.14	0.33	1.09	0.29	1.1	0.26	1.15	0.15									1.11	0.053	1.05	0.3	1.08	0.49	1.11	0.073									1.14	0.16	1.06	0.16	1.03	0.51	1.05	0.035	1.04	0.31	1.05	0.72	0.99	0.91	0.88	0.41	0.97	0.64	1.04	0.3	1	0.97	1.05	0.16
Q96FV2	SCRN2	Secernin-2 OS=Homo sapiens OX=9606 GN=SCRN2 PE=1 SV=3	0.94	0.57	1.09	0.55	0.98	0.84	0.98	0.79																	1.17	0.2	1.15	0.25	1.08	0.59	1.05	0.62	1.25	0.18	0.98	0.92	1.17	0.16	0.84	0.32	1.06	0.45	1.11	0.28	1.14	0.16	1.4	0.053	0.91	0.29	1.25	0.061	0.99	0.94	1.08	0.38	1	0.99	0.97	0.87	1.03	0.83	1.07	0.66									1.14	0.62	1.2	0.61	1.36	0.12	1.23	0.018	0.46	0.15	0.59	0.23	0.74	0.42	0.77	0.48																																	0.86	0.27	0.99	0.9	0.92	0.44	0.89	0.43									1.02	0.17	0.96	0.11	1.07	0.35	0.92	0.014
Q96FX7	TRMT61A	tRNA (adenine(58)-N(1))-methyltransferase catalytic subunit TRMT61A OS=Homo sapiens OX=9606 GN=TRMT61A PE=1 SV=1	0.94	0.0015	0.96	0.014	1.05	0.00046	1.01	0.36									0.96	0.78	1.15	0.58	1.22	0.34	0.96	0.81	1.04	0.73	1.03	0.8	1.13	0.35	0.95	0.68	0.78	0.16	0.75	0.092	1.01	0.98	0.8	0.13	1.08	0.12	1.01	0.81	1.1	0.12	1.07	0.15	1.13	0.35	0.98	0.89	1.15	0.27	1.1	0.49	1	0.96	0.93	0.4	0.98	0.78	0.92	0.33									0.92	0.21	0.98	0.75	0.81	0.18	0.77	0.052	0.95	0.41	0.92	0.043	1	0.99	0.8	0.4	0.94	0.3	0.87	0.041	0.96	0.38	0.93	0.62	0.99	0.92	1.04	0.78	1.11	0.3	1.13	0.22									0.88	0.052	1.21	0.35	1.11	0.11	0.94	0.23	1.15	0.57	1.01	0.88	0.98	0.87	0.98	0.77	1	0.99	0.96	0.8	1.05	0.76	1.08	0.79	1.15	0.056	0.86	0.38	1.07	0.3	1.2	0.13
Q96H72	SLC39A13	Zinc transporter ZIP13 OS=Homo sapiens OX=9606 GN=SLC39A13 PE=1 SV=3	0.94	0.36	0.91	0.6	1.06	0.26	1.17	0.25																	1.1	0.31	1.01	0.94	1.17	0.24	1.15	0.17
Q96HR8	NAF1	H/ACA ribonucleoprotein complex non-core subunit NAF1 OS=Homo sapiens OX=9606 GN=NAF1 PE=1 SV=2	0.94	0.44	0.92	0.38	0.99	0.93	0.98	0.76									0.92	0.18	0.99	0.86	0.98	0.64	0.87	0.17																																																																																																																	0.98	0.86	0.92	0.24	1.05	0.25	0.9	0.098
Q96RD7	PANX1	Pannexin-1 OS=Homo sapiens OX=9606 GN=PANX1 PE=1 SV=4	0.94	0.78	0.97	0.91	1.17	0.44	0.95	0.79	1.14	0.25	1.15	0.12	0.92	0.51	1.01	0.95																																	1.31	0.23	1.35	0.13	1.01	0.95	1.14	0.42																																																									1.2	0.082	1.1	0.085	1.08	0.11	1.17	0.02									1.12	0.59	1.18	0.28	1.24	0.2	0.96	0.78	1.03	0.54	1.04	0.41	1.05	0.4	1.07	0.21
Q96S44	TP53RK	EKC/KEOPS complex subunit TP53RK OS=Homo sapiens OX=9606 GN=TP53RK PE=1 SV=2	0.94	0.14	1.04	0.66	0.94	0.26	1	0.77	1.18	0.0084	0.98	0.28	1.07	0.16	1	0.79	0.98	0.47	0.97	0.77	0.91	0.071	0.95	0.24	1.12	0.027	1.12	0.11	1.03	0.43	1.01	0.75	0.95	0.14	1.05	0.14	1.06	0.13	1.02	0.6	1.11	0.26	1.1	0.24	1.2	0.088	1.13	0.24	1.03	0.64	1.17	0.14	1.13	0.16	1.13	0.16	0.99	0.93	0.96	0.49	1.05	0.44	1	0.93	0.9	0.18	1.05	0.28	0.97	0.82	0.96	0.081	1.04	0.64	1.01	0.9	1.07	0.44	1.06	0.5	0.97	0.67	0.98	0.82	1.05	0.67	1.04	0.64	0.77	0.25	0.71	0.2	0.84	0.38	0.81	0.32	0.99	0.94	1.08	0.39	1.01	0.9	0.97	0.72	0.89	0.5	0.92	0.52	0.84	0.25	0.85	0.29	0.97	0.58	1.03	0.5	0.99	0.83	1.03	0.82	0.92	0.24	1.09	0.19	1.04	0.48	0.99	0.8	0.9	0.27	0.96	0.6	0.93	0.42	1.13	0.3	0.97	0.22	0.97	0.051	0.99	0.85	0.94	0.04
Q96SW2	CRBN	Protein cereblon OS=Homo sapiens OX=9606 GN=CRBN PE=1 SV=1	0.94	0.68	0.95	0.66	0.97	0.7	0.95	0.55	1.3	0.058	0.99	0.94	1.04	0.11	0.94	0.18	1.16	0.088	1.1	0.61	0.99	0.85	1.09	0.36	1.04	0.84	1.26	0.22	0.88	0.57	0.93	0.67	1.16	0.0026	1.21	0.0028	1.16	0.0091	1	0.99																	1.12	0.41	1.09	0.54	1.07	0.61	1.04	0.76									1.19	0.49	0.95	0.88	0.96	0.9	1.03	0.92																																	1.14	0.13	0.86	0.17	0.81	0.12	0.92	0.24									0.97	0.68	0.95	0.43	1.1	0.74	0.95	0.73
Q99627	COPS8	COP9 signalosome complex subunit 8 OS=Homo sapiens OX=9606 GN=COPS8 PE=1 SV=1	0.94	0.02	1	0.96	0.97	0.11	1	0.93	0.99	0.95	0.97	0.25	0.98	0.42	1.08	0.26	1.16	0.22	0.88	0.39	1.11	0.34	0.67	0.11	1.05	0.56	0.97	0.66	0.99	0.93	0.93	0.39	1.56	0.19	0.88	0.59	1.23	0.36	1.05	0.81	1.16	0.006	1.01	0.92	1.05	0.28	1.16	0.0051	1.06	0.56	1.01	0.94	1.12	0.24	1.08	0.39	0.84	0.37	0.89	0.54	0.86	0.44	0.91	0.58	1.03	0.67	1.05	0.53	1.04	0.66	1.07	0.41	1.08	0.085	1.04	0.48	1.04	0.44	1.04	0.24	0.74	0.22	0.89	0.56	0.75	0.24	0.75	0.22	1.04	0.52	1.02	0.84	1.01	0.87	1.03	0.71	1.09	0.27	1.04	0.19	1.02	0.63	1.12	0.051	0.86	0.2	0.81	0.022	0.79	0.027	0.87	0.048	0.97	0.56	1.04	0.13	1	0.97	0.96	0.62	1.06	0.68	1.03	0.52	1.07	0.58	1.08	0.23	0.94	0.3	0.9	0.12	0.95	0.36	1.01	0.93	1.01	0.65	1.06	0.23	1.02	0.1	1.05	0.064
Q99707	MTR	Methionine synthase OS=Homo sapiens OX=9606 GN=MTR PE=1 SV=2	0.94	0.39	0.95	0.55	1.08	0.13	1.14	0.25	1.27	0.022	0.99	0.78	1.1	0.15	1.22	0.022	1.06	0.032	1.1	0.019	0.98	0.59	0.93	0.15	1.1	0.3	1.11	0.25	1.07	0.47	1.04	0.57	1.43	0.004	1.84	0.0016	1.72	0.0016	1.63	0.0029	1.12	0.04	1.18	0.011	1.16	0.013	1.2	0.029	1.1	0.18	1.3	0.005	1.06	0.13	1.16	0.053	1.32	0.021	1.09	0.14	1.29	0.029	1.29	0.024	1.07	0.25	1.04	0.48	0.94	0.29	1.04	0.57	0.97	0.37	1.03	0.28	1.01	0.89	0.98	0.83	0.87	0.24	1.05	0.53	0.92	0.34	0.9	0.058																	0.91	0.46	0.98	0.92	0.9	0.45	0.83	0.25	1.02	0.91	1.06	0.69	1.08	0.63	1.16	0.46	1.09	0.42	0.99	0.8	1.02	0.79	0.89	0.16	1.12	0.4	1.06	0.53	1	0.97	1.08	0.68	0.97	0.11	0.9	0.017	0.95	0.18	0.88	0.0094
Q9BQ75	CMSS1	Protein CMSS1 OS=Homo sapiens OX=9606 GN=CMSS1 PE=1 SV=2	0.94	0.11	0.96	0.47	1.06	0.19	0.99	0.77	1.15	0.12	0.93	0.28	0.87	0.0079	0.9	0.12	0.87	0.00059	0.81	0.31	0.91	0.073	0.95	0.31	0.95	0.15	1.01	0.58	0.97	0.037	0.96	0.068	0.89	0.093	1.02	0.68	0.89	0.18	0.93	0.043	1.5	0.14	1.39	0.14	1.55	0.082	1.33	0.18	0.97	0.35	0.97	0.56	1.03	0.38	0.99	0.85	1.16	0.089	1.11	0.25	1.11	0.21	1.1	0.34	0.89	0.38	0.95	0.63	0.94	0.74	0.95	0.61	1.02	0.86	0.97	0.81	0.88	0.32	0.94	0.63	0.94	0.22	0.94	0.55	1	0.97	0.95	0.61	1.05	0.26	0.93	0.14	0.98	0.91	1.01	0.95	0.99	0.95	0.85	0.004	0.94	0.67	0.94	0.66	1	0.94	1.03	0.54	1.18	0.18	1.21	0.029	0.95	0.28	0.96	0.39	1	0.95	0.97	0.66	0.99	0.95	0.85	0.41	0.95	0.72	0.84	0.31	0.9	0.16	1.05	0.58	1.05	0.57	0.93	0.67	1.04	0.54	0.94	0.18	0.96	0.11	1.08	0.22
Q9BRT6	LLPH	Protein LLP homolog OS=Homo sapiens OX=9606 GN=LLPH PE=1 SV=1	0.94	0.48	0.9	0.39	1.04	0.63	0.9	0.37	1.15	0.029	0.97	0.35	0.91	0.041	0.93	0.15	0.91	0.33	0.83	0.18	0.97	0.018	0.97	0.47	0.94	0.0078	0.91	0.0035	0.98	0.71	0.96	0.057	1.17	0.19	1	0.98	1.03	0.66	1.13	0.23	0.81	0.089	0.86	0.039	0.82	0.021	0.83	0.044	0.86	0.34	0.78	0.19	0.87	0.35	0.84	0.28	1.1	0.081	0.97	0.36	1.03	0.33	0.95	0.15	0.92	0.26	0.98	0.78	0.91	0.35	0.88	0.12	0.91	0.14	0.91	0.31	0.88	0.05	0.83	0.02	1.04	0.67	0.98	0.82	1.05	0.59	1.02	0.84	1.3	0.35	1.37	0.26	1.2	0.53	1.3	0.37	1.13	0.14	0.88	0.25	1.01	0.87	1.04	0.71	1.23	0.018	1.19	0.032	1.24	0.08	1.31	0.071									1.12	0.032	0.99	0.57	1.03	0.34	1.15	0.0072									1.01	0.73	1.11	0.21	0.96	0.46	0.99	0.68
Q9BUR4	WRAP53	Telomerase Cajal body protein 1 OS=Homo sapiens OX=9606 GN=WRAP53 PE=1 SV=1	0.94	0.31	0.91	0.13	0.89	0.057	0.95	0.11	0.89	0.12	0.95	0.16	0.95	0.21	0.95	0.097	0.96	0.33	0.94	0.66	0.98	0.53	0.81	0.073	1.08	0.38	0.96	0.58	1.04	0.72	1	1	0.99	0.86	0.83	0.11	0.94	0.43	0.92	0.16	1.09	0.51	0.96	0.75	1.06	0.59	1.07	0.56	1.02	0.87	1.04	0.78	1.21	0.22	1.1	0.46	0.87	0.41	0.91	0.56	0.98	0.9	0.98	0.88									1.13	0.75	1.45	0.23	0.95	0.85	1.39	0.26																																	0.86	0.11	0.96	0.33	0.97	0.46	0.91	0.26	1.04	0.67	0.91	0.15	1.1	0.14	1	0.99	0.96	0.33	0.94	0.34	0.93	0.55	1.03	0.77	0.82	0.19	1.05	0.67	0.93	0.43	0.87	0.084
Q9BZF9	UACA	Uveal autoantigen with coiled-coil domains and ankyrin repeats OS=Homo sapiens OX=9606 GN=UACA PE=1 SV=2	0.94	0.31	1.03	0.73	0.92	0.17	0.91	0.16	0.87	0.016	0.9	0.091	0.94	0.019	0.91	0.0099	0.97	0.36	1.09	0.11	1	1	1.16	0.033	1.02	0.33	1.03	0.045	0.99	0.22	0.97	0.25	0.81	0.0029	0.91	0.0038	0.9	0.0029	0.91	0.0039	0.98	0.049	0.91	0.0027	0.97	0.037	0.97	0.094	0.89	0.00059	0.97	0.0016	0.97	0.0012	0.99	0.021	0.84	0.013	0.79	0.0056	0.85	0.056	0.84	0.014	0.97	0.62	0.94	0.036	1.06	0.051	1.02	0.67	1.03	0.74	0.96	0.6	1.06	0.44	1.05	0.64	0.96	0.63	0.96	0.64	1.05	0.59	1.06	0.48	0.85	0.2	0.75	0.027	0.9	0.16	0.87	0.1	0.86	0.24	0.96	0.75	0.89	0.35	0.93	0.5	0.93	0.39	0.88	0.075	0.87	0.049	0.91	0.059	0.98	0.33	0.94	0.058	0.95	0.19	0.98	0.27	0.82	0.14	0.88	0.11	0.92	0.25	0.86	0.077	0.96	0.18	0.95	0.028	0.99	0.8	1.01	0.66	0.98	0.12	0.99	0.34	0.99	0.24	0.92	0.023
Q9BZH6	WDR11	WD repeat-containing protein 11 OS=Homo sapiens OX=9606 GN=WDR11 PE=1 SV=1	0.94	0.24	1.02	0.83	0.98	0.65	0.97	0.57	1.37	0.012	1.09	0.034	1.14	0.046	1.09	0.049	0.98	0.67	1.17	0.18	1.01	0.76	1.04	0.37	1.02	0.08	1.02	0.098	0.96	0.043	0.94	0.018	0.92	0.026	1.04	0.06	1.01	0.87	0.99	0.25	0.88	0.099	0.91	0.14	0.91	0.15	0.92	0.18	0.92	0.05	1.01	0.76	0.98	0.37	1.01	0.87	0.95	0.72	0.92	0.59	1.01	0.95	0.96	0.77	0.96	0.14	0.96	0.17	0.99	0.92	0.92	0.058	0.89	0.2	0.9	0.2	0.97	0.73	0.92	0.42	0.91	0.27	0.93	0.42	0.95	0.44	0.92	0.27	0.86	0.46	0.89	0.38	0.74	0.12	0.83	0.29	1	1	1.01	0.92	1	0.97	1.03	0.79	1.01	0.21	0.85	0.074	0.9	0.05	0.81	0.00028	0.96	0.73	0.98	0.81	1.01	0.93	1.06	0.39	0.89	0.2	0.94	0.24	0.91	0.25	0.83	0.047	1.01	0.78	0.98	0.83	1.05	0.11	1.11	0.0049	0.99	0.29	0.98	0.14	1.01	0.41	0.96	0.31
Q9GZZ9	UBA5	Ubiquitin-like modifier-activating enzyme 5 OS=Homo sapiens OX=9606 GN=UBA5 PE=1 SV=1	0.94	0.23	1.03	0.83	1.05	0.45	0.98	0.67	1.34	0.0088	1.01	0.75	1.06	0.19	1.14	0.0049	1.05	0.57	1.22	0.15	0.99	0.91	1.05	0.57	1.1	0.11	1.17	0.012	1.03	0.33	1.02	0.58	1.43	0.061	1.46	0.05	1.43	0.38	1.55	0.057	1.03	0.73	1.04	0.7	1.15	0.18	1.08	0.41	0.99	0.84	1.12	0.19	1.06	0.46	1.06	0.43	1.2	0.33	1.19	0.35	1.17	0.38	1.19	0.36	0.94	0.21	0.95	0.4	0.99	0.92	0.95	0.72	1.08	0.56	0.85	0.26	0.93	0.62	0.87	0.43	0.93	0.45	0.93	0.56	0.99	0.91	0.93	0.49	0.8	0.22	0.69	0.034	0.83	0.23	0.71	0.12	1.19	0.08	1.05	0.43	1.11	0.048	0.99	0.87									0.99	0.89	1.05	0.44	1.02	0.78	1.02	0.79	1.22	0.12	1.24	0.093	0.99	0.9	0.99	0.91	0.98	0.86	0.97	0.88	0.93	0.63	1.05	0.75	1.1	0.12	0.91	0.36	1.05	0.49	1.1	0.18
Q9H0H0	INTS2	Integrator complex subunit 2 OS=Homo sapiens OX=9606 GN=INTS2 PE=1 SV=2	0.94	0.5	0.85	0.05	0.99	0.9	0.88	0.039	1.34	0.07	1.14	0.092	1.19	0.31	0.96	0.5	1.02	0.75	1	0.96	1.02	0.72	1.04	0.26	0.98	0.89	1.03	0.85	0.92	0.66	0.94	0.69	1.07	0.36	1.02	0.7	1	0.96	1	0.96									0.84	0.35	1.13	0.27	1.07	0.6	1.09	0.37	1.26	0.38	1.44	0.097	1.8	0.12	1.22	0.42	1.06	0.27	1.02	0.74	1.02	0.69	0.95	0.19	1.06	0.72	1.07	0.23	1.1	0.43	1	0.97																									1.05	0.86	0.97	0.92	0.93	0.78	1.1	0.71	1.21	0.49	1.37	0.26	1.7	0.095	1.43	0.3	1.08	0.52	0.91	0.51	1.04	0.76	1.11	0.47	0.95	0.79	0.98	0.9	1.25	0.14	1.03	0.71	1.04	0.78	1.08	0.58	1.05	0.74	1.18	0.27
Q9H2H8	PPIL3	Peptidyl-prolyl cis-trans isomerase-like 3 OS=Homo sapiens OX=9606 GN=PPIL3 PE=1 SV=1	0.94	0.043	1	0.98	0.96	0.38	0.95	0.026	0.85	0.18	0.94	0.065	1.01	0.74	1.12	0.045	1.12	0.24	0.83	0.19	1.08	0.4	0.61	0.031	1.06	0.62	1	1	1.02	0.89	0.98	0.84	1.14	0.45	0.89	0.5	1.03	0.83	0.85	0.42	1.24	0.072	1.16	0.13	1.18	0.13	1.31	0.09	1.02	0.7	1.02	0.48	1.03	0.36	1.06	0.087	0.93	0.59	0.94	0.6	0.92	0.53	1.01	0.91	1.27	0.085	1.18	0.046	1.14	0.13	1.24	0.048	0.92	0.16	0.97	0.15	0.97	0.86	0.9	0.055	0.78	0.31	0.86	0.53	0.85	0.45	0.83	0.43	0.98	0.29	0.91	0.6	0.85	0.079	0.98	0.93	1.43	0.036	1.12	0.24	1.43	0.036	1.16	0.4	0.85	0.13	0.78	0.26	0.78	0.067	0.83	0.32	0.89	0.062	1.11	3.5e-05	1.04	0.18	1.09	0.0016	1.09	0.22	0.98	0.37	1.09	0.048	1.1	0.066	1.02	0.86	0.94	0.22	0.98	0.42	1	0.86	1.08	0.032	1.03	0.027	1.02	0.3	1.05	0.029
Q9H2Y7	ZNF106	Zinc finger protein 106 OS=Homo sapiens OX=9606 GN=ZNF106 PE=1 SV=1	0.94	0.45	0.76	0.41	0.96	0.26	1.03	0.033									0.97	0.67	1.04	0.71	1.03	0.26	0.93	0.2	0.95	0.26	1.09	0.14	1.11	0.21	1.27	0.011																																	1.25	0.3	0.95	0.7	1.17	0.24	1.01	0.92									1.02	0.37	1.03	0.26	1.18	0.17	1.04	0.39
Q9H501	ESF1	ESF1 homolog OS=Homo sapiens OX=9606 GN=ESF1 PE=1 SV=1	0.94	0.092	0.88	0.21	1.02	0.44	1.05	0.11	1.17	0.00075	1.01	0.25	0.97	0.39	0.92	0.066	1.03	0.59	1.13	0.14	1.08	0.025	0.99	0.27	0.95	0.24	0.94	0.14	1.01	0.76	1.01	0.77	0.92	0.26	0.93	0.21	0.87	0.15	0.99	0.87	1	0.99	0.92	0.055	0.98	0.23	0.95	0.2	0.96	0.17	0.86	0.044	0.93	0.065	0.91	0.11	1.15	0.096	1.11	0.15	1.09	0.19	1.1	0.3	0.9	0.066	0.97	0.21	0.93	0.07	0.92	0.14	0.95	0.14	0.95	0.017	0.9	0.24	0.84	0.11	1.05	0.22	0.98	0.55	1.08	0.06	1.05	0.37	1.14	0.38	1.22	0.038	1.16	0.11	1.3	0.14	1.06	0.14	1.04	0.22	1.05	0.28	1.04	0.41	1.12	0.16	1.02	0.75	1.13	0.14	1.2	0.076	0.93	0.049	0.96	0.37	0.99	0.59	0.92	0.17	1.03	0.83	0.95	0.35	1.07	0.21	1.03	0.55	1.01	0.79	1.01	0.84	1.05	0.43	0.97	0.59	0.99	0.6	1.02	0.23	1.01	0.66	1.07	0.0077
Q9H5X1	CIAO2A	Cytosolic iron-sulfur assembly component 2A OS=Homo sapiens OX=9606 GN=CIAO2A PE=1 SV=1	0.94	0.18	1.08	0.51	1.06	0.27	1.09	0.12	1.62	0.077	1.05	0.81	1.05	0.74	1.26	0.22	0.95	0.16	0.94	0.64	1	0.95	1.03	0.91	1.11	0.12	1.13	0.095	1.09	0.48	1	0.96	1.12	0.061	1.38	0.0072	1.4	0.0069	1.14	0.24	0.88	0.5	0.9	0.57	0.81	0.31	0.81	0.32									0.92	0.61	0.93	0.7	0.91	0.49	0.82	0.38	0.92	0.37	1.04	0.59	0.97	0.71	1.02	0.88	1.22	0.3	1.02	0.93	0.98	0.89	0.93	0.48																									0.92	0.66	1.3	0.39	0.93	0.44	0.98	0.86									0.93	0.41	0.94	0.6	1	0.98	0.92	0.33	1.05	0.1	1	0.96	1.1	0.1	1.22	0.084	0.97	0.22	0.92	0.059	0.95	0.17	0.93	0.062
Q9H6Z4-2	RANBP3	Isoform 2 of Ran-binding protein 3 OS=Homo sapiens OX=9606 GN=RANBP3	0.94	0.23	1.06	0.29	1.04	0.23	1.04	0.49
Q9H7E9	C8orf33	UPF0488 protein C8orf33 OS=Homo sapiens OX=9606 GN=C8orf33 PE=1 SV=1	0.94	0.67	1.09	0.27	0.96	0.59	1.15	0.16	0.97	0.74	0.99	0.71	1.1	0.06	1.11	0.012									1	0.99	1.01	0.94	1.07	0.66	0.92	0.57									1.21	0.35	1	0.99	1.2	0.34	1.13	0.49									1.06	0.66	0.98	0.87	1.04	0.68	1.16	0.37	0.89	0.46	0.96	0.54	1.07	0.17	1.18	0.13	1.15	0.43	0.84	0.26	1.1	0.46	1.01	0.98																																									1.13	0.57	1.03	0.66	1.1	0.27	1.05	0.49									1.06	0.19	0.96	0.59	1.05	0.58	1.07	0.18
Q9NQV6-6	PRDM10	Isoform 6 of PR domain zinc finger protein 10 OS=Homo sapiens OX=9606 GN=PRDM10	0.94	0.52	0.89	0.15	1.07	0.18	0.89	0.21
Q9NRG4	SMYD2	N-lysine methyltransferase SMYD2 OS=Homo sapiens OX=9606 GN=SMYD2 PE=1 SV=2	0.94	0.25	1.01	0.94	0.95	0.24	1.12	0.14	1.04	0.76	0.94	0.49	1.01	0.87	0.97	0.68									1.09	0.35	1.04	0.54	1.06	0.53	0.96	0.55	0.73	0.048	0.88	0.19	0.88	0.15	0.82	0.081	1.14	0.43	1.03	0.79	1.2	0.21	1.2	0.22	1.02	0.86	1.05	0.72	1.17	0.27	1.06	0.63	1.11	0.45	1.12	0.44	1.16	0.33	1.17	0.31	1.01	0.9	1.02	0.78	0.99	0.88	1.21	0.15	1.03	0.59	0.99	0.82	1	0.96	0.98	0.66																																									0.96	0.7	1.07	0.29	1.06	0.41	1.01	0.9									1	1	0.96	0.31	0.99	0.36	0.93	0.16
Q9NV70	EXOC1	Exocyst complex component 1 OS=Homo sapiens OX=9606 GN=EXOC1 PE=1 SV=4	0.94	0.41	1.07	0.52	0.95	0.44	0.93	0.39	1.22	0.012	1.01	0.59	1.04	0.09	1.02	0.44	1	0.98	1.11	0.11	0.98	0.69	1.12	0.096	1.05	0.17	1	0.87	0.97	0.23	0.96	0.19	0.96	0.093	1.03	0.14	0.99	0.52	0.99	0.78	1.07	0.4	1.04	0.47	1.1	0.14	1.06	0.28	0.95	0.26	1.09	0.22	1.04	0.49	1.01	0.89	1.03	0.53	1.02	0.53	1.04	0.31	1.03	0.52	1.02	0.28	1.02	0.44	1.02	0.39	1	0.93	1.09	0.27	1	0.9	1.08	0.35	1.06	0.28	0.95	0.2	0.93	0.1	0.96	0.32	0.9	0.011	0.95	0.66	0.78	0.054	0.82	0.11	0.83	0.067	1.2	0.34	1.1	0.073	1.22	0.013	1.08	0.5	0.95	0.81	1.07	0.6	0.98	0.81	0.98	0.76	1.02	0.69	0.94	0.39	0.96	0.55	0.95	0.46	0.94	0.22	0.97	0.34	0.93	0.12	0.97	0.38	0.93	0.24	0.93	0.18	0.97	0.54	1.09	0.53	0.96	0.31	1	0.78	0.99	0.63	0.96	0.018
Q9NVR2	INTS10	Integrator complex subunit 10 OS=Homo sapiens OX=9606 GN=INTS10 PE=1 SV=2	0.94	0.33	0.98	0.71	0.92	0.21	0.93	0.37	1.09	0.27	1.06	0.25	0.99	0.86	0.94	0.013	1.09	0.045	1.03	0.73	1.11	0.042	1.06	0.12	1.04	0.68	1.12	0.24	1.04	0.62	1.08	0.64	1.11	0.26	1.01	0.84	1.01	0.84	1.09	0.27	1.04	0.66	1.17	0.16	1.42	0.08	1.82	0.033									1.19	0.19	1.19	0.2	1.17	0.23	1.17	0.26	0.93	0.13	0.98	0.42	0.98	0.61	0.93	0.27	1.03	0.73	1.01	0.93	0.99	0.93	0.91	0.42	1.1	0.45	0.99	0.89	1.05	0.62	1.08	0.69	1.15	0.8	1.4	0.46	1.03	0.95	1.2	0.67	0.94	0.65	0.87	0.32	0.76	0.15	0.68	0.026									0.89	0.48	0.94	0.68	1.02	0.9	0.77	0.3	1.09	0.3	1.04	0.4	1.19	0.13	1.21	0.077									1.12	0.32	1.07	0.44	1.1	0.3	1.2	0.14
Q9NX24	NHP2	H/ACA ribonucleoprotein complex subunit 2 OS=Homo sapiens OX=9606 GN=NHP2 PE=1 SV=1	0.94	0.65	0.87	0.39	0.98	0.88	0.85	0.41	1.06	0.69	0.89	0.14	0.8	0.023	0.88	0.077	0.9	0.052	0.8	0.093	0.9	0.05	0.88	0.13	0.79	0.22	0.93	0.61	0.84	0.43	0.94	0.69	1.11	0.052	0.91	0.0078	0.93	0.44	1.02	0.82	0.76	0.19	0.88	0.41	0.77	0.2	0.84	0.32	0.87	0.48	0.81	0.33	0.84	0.42	0.84	0.4	0.85	0.37	0.8	0.28	0.81	0.29	0.77	0.26	0.84	0.2	0.94	0.64	0.88	0.36	0.87	0.27	0.84	0.35	0.8	0.24	0.76	0.18	0.82	0.29	0.93	0.73	0.89	0.54	0.88	0.54	0.83	0.38	1.45	0.059	1.57	0.029	1.28	0.071	1.6	0.13	0.95	0.62	0.89	0.39	0.96	0.64	0.96	0.8	1.02	0.84	1.29	0.17	1.14	0.22	1.22	0.22	1.2	0.071	0.89	0.08	0.95	0.29	1.02	0.88	0.78	0.025	0.74	0.015	1.06	0.43	0.89	0.42	0.87	0.057	1.1	0.41	0.99	0.92	0.83	0.43	0.96	0.35	1.1	0.14	1	0.9	0.99	0.53
Q9NXE4	SMPD4	Sphingomyelin phosphodiesterase 4 OS=Homo sapiens OX=9606 GN=SMPD4 PE=1 SV=3	0.94	0.27	0.94	0.51	1.01	0.63	0.97	0.51	1.01	0.87	0.94	0.22	0.86	0.038	0.89	0.13	0.94	0.052	0.86	0.11	0.95	0.051	0.98	0.57	0.92	0.38	0.97	0.74	0.96	0.65	1	1	0.97	0.43	0.82	0.018	0.81	0.018	0.94	0.15	1.07	0.45	1.04	0.29	1.03	0.43	1.03	0.43	0.94	0.6	0.83	0.21	0.85	0.23	0.86	0.28	1	0.99	1.05	0.82	0.96	0.87	0.97	0.88	0.89	0.31	0.94	0.56	0.98	0.83	0.98	0.85	0.98	0.86	1	0.99	0.95	0.65	1.01	0.94	0.99	0.79	0.89	0.23	1.01	0.95	0.95	0.54	0.7	0.54	0.72	0.56	0.86	0.77	0.65	0.48	0.88	0.17	0.96	0.58	0.93	0.4	0.99	0.91	1.07	0.089	1.09	0.24	1.16	0.26	1.14	0.054	0.99	0.84	0.97	0.1	1.01	0.82	1.04	0.43	1.03	0.41	1.04	0.53	1.06	0.14	1.09	0.14	1.02	0.57	1.05	0.43	1.04	0.31	0.94	0.39	1.02	0.51	1.01	0.68	1	0.92	1.02	0.39
Q9NXG2	THUMPD1	THUMP domain-containing protein 1 OS=Homo sapiens OX=9606 GN=THUMPD1 PE=1 SV=2	0.94	0.079	1.07	0.25	1	0.88	1.05	0.33	1.2	0.042	0.98	0.2	1.04	0.35	1.01	0.63	0.96	0.57	1.09	0.24	0.97	0.65	1.03	0.67	1.08	0.3	1.06	0.36	1.02	0.79	0.98	0.72	0.88	0.0068	1.07	0.042	1.06	0.28	1.01	0.56	0.98	0.23	0.99	0.12	1.06	0.034	1.04	0.068	0.97	0.77	1.03	0.8	1.12	0.31	1.1	0.38	1.1	0.33	1.08	0.41	1.17	0.17	1.15	0.27	1.03	0.6	0.96	0.48	1.01	0.91	1	0.97	0.99	0.89	0.95	0.56	0.95	0.51	0.92	0.29	0.9	0.53	0.83	0.34	0.96	0.81	0.87	0.44	0.8	0.072	0.7	0.057	0.82	0.13	0.73	0.035	1.03	0.64	1.08	0.84	1.02	0.8	1.03	0.78	0.92	0.17	0.9	0.28	0.87	0.056	0.9	0.097	1.12	0.0005	1.09	0.19	0.97	0.13	1.05	0.21	0.96	0.43	0.97	0.67	0.88	0.085	0.87	0.14	0.94	0.12	0.93	0.21	1.01	0.74	1.04	0.24	1.02	0.045	0.97	0.026	1.01	0.76	0.98	0.038
Q9NXH9	TRMT1	tRNA (guanine(26)-N(2))-dimethyltransferase OS=Homo sapiens OX=9606 GN=TRMT1 PE=1 SV=1	0.94	0.3	0.96	0.47	1.06	0.13	1.04	0.21	1.19	0.15	0.97	0.72	0.97	0.57	1.01	0.84	0.96	0.067	1.17	0.22	0.97	0.38	0.92	0.4	1.04	0.13	1.1	0.045	1.07	0.17	0.98	0.41	0.75	0.013	0.93	0.17	0.87	0.17	0.88	0.081	0.86	0.1	0.84	0.07	0.9	0.16	0.95	0.33	0.88	0.075	1.03	0.56	0.94	0.26	0.95	0.29	1.1	0.36	1.03	0.78	1.12	0.31	1.07	0.52	0.91	0.29	1.03	0.59	1.12	0.22	1.04	0.57	0.98	0.84	0.93	0.3	0.97	0.74	0.9	0.23	0.88	0.0068	1.03	0.53	1.02	0.62	1.07	0.17	0.99	0.9	1.01	0.84	1.04	0.42	0.95	0.36																	0.96	0.5	1.02	0.81	0.91	0.32	0.92	0.28	1.31	0.13	0.85	0.12	1.05	0.68	0.89	0.29									0.93	0.069	0.92	0.16	0.96	0.21	0.9	0.04
Q9P0V3	SH3BP4	SH3 domain-binding protein 4 OS=Homo sapiens OX=9606 GN=SH3BP4 PE=1 SV=1	0.94	0.28	0.87	0.046	0.84	0.056	0.91	0.14	0.88	0.023	1.09	0.012	1.1	0.025	0.9	0.3	0.99	0.76	1.01	0.89	0.98	0.35	1	0.82	1.11	0.014	1.1	0.038	1.06	0.35	1.03	0.072	0.88	0.006	0.92	0.021	1.02	0.21	0.94	0.073	0.9	0.15	0.85	0.1	1	0.94	0.98	0.65	1.03	0.67	1	0.96	0.96	0.51	0.99	0.91	0.9	0.49	0.96	0.78	0.92	0.58	0.97	0.84	1	0.97	1.04	0.48	1.12	0.21	1.24	0.039	1.07	0.45	1.11	0.3	1.1	0.32	1.24	0.094	1.08	0.036	0.94	0.15	1.17	0.067	1.21	0.1	0.9	0.55	0.94	0.71	0.9	0.59	0.9	0.59	1	0.91	1.03	0.64	1.01	0.75	1.18	0.063	0.96	0.47	0.89	0.11	0.97	0.85	1.05	0.37	0.88	0.22	0.97	0.7	0.93	0.41	0.93	0.4	1.03	0.41	1.06	0.35	1.1	0.18	1.02	0.37	1.12	0.25	1.12	0.031	1.16	0.079	1.05	0.32	0.99	0.21	0.95	0.056	1.03	0.042	0.97	0.15
Q9UBU8	MORF4L1	Mortality factor 4-like protein 1 OS=Homo sapiens OX=9606 GN=MORF4L1 PE=1 SV=2	0.94	0.25	0.81	0.072	0.95	0.24	0.81	0.028	0.76	0.01	0.97	0.28	0.86	0.032	1	0.99	0.95	0.0093	0.92	0.29	0.97	0.046	1.01	0.58	0.99	0.77	0.98	0.2	1	1	0.95	0.013	0.9	0.018	1	0.84	0.99	0.5	1.04	0.12	0.91	0.028	0.83	0.0032	0.94	0.031	0.9	0.018	0.84	0.037	0.89	0.045	0.88	0.089	1	0.92	1.01	0.87	0.96	0.6	0.9	0.24	1.03	0.64	1.01	0.84	1.14	0.17	1.13	0.095	1.01	0.91	0.95	0.42	0.94	0.49	0.91	0.38	0.93	0.34	1	0.84	0.88	0.03	1.04	0.33	1.07	0.38	1.12	0.32	1.05	0.61	1.12	0.28	1.02	0.86	1	0.95	0.94	0.098	1.04	0.74	0.97	0.33	1.08	0.074	0.98	0.4	1.07	0.012	1.17	0.056	0.95	0.24	0.92	0.14	0.96	0.27	0.95	0.28	1.07	0.32	0.95	0.38	1.02	0.72	1.03	0.16	0.98	0.46	1.01	0.84	1.06	0.11	1.01	0.69	1.04	0.11	1	0.86	1.03	0.45	1.06	0.059
Q9UI10	EIF2B4	Translation initiation factor eIF-2B subunit delta OS=Homo sapiens OX=9606 GN=EIF2B4 PE=1 SV=2	0.94	0.53	1.03	0.86	1	1	0.93	0.59	1.21	0.18	1.02	0.31	1.09	0.16	1.09	0.055	0.9	0.38	1.15	0.61	0.99	0.92	1.02	0.81	1.05	0.63	0.97	0.67	1.03	0.69	0.95	0.54	0.87	0.063	1.01	0.63	0.95	0.22	0.94	0.68	1.2	0.25	1.16	0.33	1.22	0.23	1.15	0.34	1.63	0.16	1.4	0.33	1.99	0.079	1.51	0.29	0.97	0.71	0.92	0.44	1.06	0.47	1.05	0.67									1.07	0.33	0.95	0.4	1	0.97	1.02	0.74	0.88	0.38	0.91	0.5	0.93	0.56	1.01	0.93	0.9	0.11	0.86	0.048	0.88	0.1	0.89	0.11	1.03	0.65	1.07	0.34	0.97	0.75	1.08	0.26	0.95	0.71	0.85	0.32	0.92	0.63	0.76	0.16	1.1	0.58	1.1	0.55	1.03	0.85	1.08	0.64	1	0.98	1.13	0.22	1.09	0.45	0.89	0.3	0.93	0.4	1.02	0.8	0.98	0.8	1.15	0.14	1	0.96	0.89	0.12	1.01	0.79	0.95	0.34
Q9UI12	ATP6V1H	V-type proton ATPase subunit H OS=Homo sapiens OX=9606 GN=ATP6V1H PE=1 SV=1	0.94	0.27	0.96	0.64	0.95	0.15	1	0.99	0.99	0.84	0.97	0.41	1.01	0.74	1.05	0.36	0.99	0.81	1.11	0.085	0.94	0.083	1.16	0.016	1.08	0.16	1.05	0.32	0.98	0.6	0.95	0.25	1.06	0.064	1.13	0.016	1.05	0.38	1	0.97	1.11	0.24	1.12	0.18	1.1	0.24	1.05	0.5	1.16	0.33	1.11	0.46	1.18	0.28	1.14	0.37	1.05	0.0067	1.13	0.029	1.12	0.00084	1.07	0.025	0.94	0.26	0.97	0.32	1.04	0.25	0.97	0.3	0.96	0.46	0.94	0.11	0.98	0.46	1.03	0.42	1	0.99	0.94	0.24	1.06	0.33	1.07	0.18	0.99	0.93	0.96	0.49	0.91	0.23	0.9	0.22	1.05	0.74	1.11	0.29	1.12	0.14	1.08	0.27	1.02	0.61	0.89	0.18	1.08	0.15	0.96	0.52	1.02	0.65	1.06	0.18	0.98	0.74	1.02	0.43	1.01	0.81	1.1	0.096	0.94	0.3	0.97	0.57	0.94	0.28	1.01	0.88	0.96	0.55	1.08	0.2	0.98	0.12	0.98	0.26	1	0.57	1	0.9
Q9UJW0	DCTN4	Dynactin subunit 4 OS=Homo sapiens OX=9606 GN=DCTN4 PE=1 SV=1	0.94	0.082	1.02	0.81	0.96	0.11	1.01	0.87	1.1	0.016	1.02	0.37	1.09	0.018	1.06	0.069	1.02	0.26	1.01	0.41	1	0.94	0.98	0.65	1.06	0.089	1.05	0.078	1.02	0.46	0.99	0.51	1	0.95	1.01	0.88	1.06	0.48	0.99	0.86	0.94	0.33	0.95	0.23	0.97	0.41	0.98	0.64	0.95	0.19	1.06	0.14	1.02	0.5	1.05	0.22	0.88	0.47	0.87	0.42	0.9	0.52	0.91	0.55	0.96	0.034	0.96	0.064	1	0.96	0.95	0.08	1.02	0.49	1.02	0.75	1.06	0.0022	1.06	0.001	0.88	0.23	0.93	0.41	0.91	0.34	0.87	0.25	0.98	0.91	0.94	0.74	0.98	0.91	0.89	0.55	1.05	0.37	1.02	0.75	0.98	0.61	0.93	0.16	0.96	0.66	0.9	0.45	0.89	0.31	0.87	0.26	0.98	0.76	0.97	0.51	0.94	0.29	0.94	0.32	0.93	0.13	0.93	0.12	0.9	0.062	0.86	0.042	0.93	0.11	0.93	0.13	0.95	0.28	1.01	0.86	1.01	0.62	0.97	0.26	1.03	0.5	1.01	0.81
Q9ULA0		Aspartyl aminopeptidase OS=Homo sapiens OX=9606 GN=DNPEP PE=1 SV=1	0.94	0.11	1.04	0.69	0.98	0.33	1.01	0.61	1.38	0.047	1.01	0.75	1.09	0.11	1.06	0.27	1.12	0.11	1.26	0.026	1.1	0.024	0.94	0.6	1.06	0.023	1.04	0.28	0.98	0.17	0.97	0.2	1.05	0.19	1.08	0.11	1.12	0.15	1.11	0.056	1.01	0.51	1.02	0.23	1.04	0.033	1.07	0.017	0.94	0.058	1.09	0.0049	1.01	0.86	1.05	0.02	1	0.93	0.97	0.32	1.05	0.23	0.98	0.62	0.99	0.5	0.97	0.29	0.98	0.27	0.94	0.17	1.05	0.16	0.96	0.37	1.08	0.18	0.97	0.55	0.81	0.17	0.87	0.31	0.85	0.27	0.79	0.18	1.09	0.49	1.03	0.79	1.08	0.53	1.06	0.67	1.05	0.66	1.04	0.5	1.05	0.66	0.93	0.31									1.12	0.32	1.08	0.48	1	0.97	1.04	0.75	0.99	0.91	0.98	0.017	0.94	0.24	0.93	0.11	0.9	0.32	0.96	0.56	0.95	0.64	0.99	0.85	0.97	0.41	0.96	0.27	1	0.93	0.95	0.21
Q9ULF5	SLC39A10	Zinc transporter ZIP10 OS=Homo sapiens OX=9606 GN=SLC39A10 PE=1 SV=2	0.94	0.38	0.95	0.53	0.89	0.16	0.82	0.12	0.93	0.58	0.84	0.21	0.66	0.0085	0.89	0.077	1.04	0.7	0.7	0.1	1.04	0.8	0.99	0.89	1.07	0.31	1	0.91	1.09	0.082	1.12	0.051	0.84	0.047	0.88	0.066	0.83	0.05	0.92	0.022																	0.91	0.56	0.89	0.54	1	0.98	0.94	0.71	0.9	0.18	0.96	0.72	1.04	0.63	0.87	0.16									0.89	0.095	1.02	0.82	0.96	0.4	0.92	0.55									0.99	0.93	0.91	0.48	0.92	0.65	0.86	0.49	1.06	0.57	0.88	0.22	1.04	0.55	0.97	0.78	0.94	0.47	0.96	0.72	0.96	0.63	0.98	0.87	0.99	0.92	0.89	0.31	1.11	0.42	1.08	0.56	1.08	0.53	1.02	0.88	1.02	0.85	0.98	0.84	1.09	0.014	0.93	0.15	1.04	0.47	1.05	0.089
Q9UNP9	PPIE	Peptidyl-prolyl cis-trans isomerase E OS=Homo sapiens OX=9606 GN=PPIE PE=1 SV=1	0.94	0.27	0.92	0.16	0.94	0.27	0.93	0.25	1.01	0.88	0.9	0.034	0.85	0.015	0.93	0.06	0.96	0.16	0.92	0.27	0.96	0.093	0.98	0.23	0.9	0.14	0.92	0.22	0.94	0.38	0.95	0.37	1.01	0.6	0.95	0.17	0.92	0.18	1	0.98	0.82	0.14	0.83	0.11	0.8	0.086	0.82	0.12	0.91	0.24	0.87	0.17	0.94	0.4	0.95	0.42	0.82	0.1	0.81	0.12	0.79	0.082	0.75	0.085	0.98	0.8	0.93	0.3	0.93	0.27	0.88	0.092	0.97	0.53	0.95	0.33	0.91	0.16	0.88	0.087	1.02	0.69	0.98	0.63	1.02	0.59	1.02	0.64	0.91	0.14	1.03	0.57	0.97	0.43	1.01	0.86	0.93	0.32	0.94	0.23	0.89	0.087	0.93	0.19	1.24	0.33	0.88	0.36	0.96	0.8	0.95	0.71	1.01	0.75	0.95	0.0064	0.9	0.059	0.97	0.48	1.25	0.3	1.04	0.71	1.17	0.21	1.22	0.086	0.9	0.045	1.01	0.92	0.97	0.66	0.83	0.33	0.95	0.11	1.03	0.54	0.97	0.55	0.94	0.094
Q9UNZ2	NSFL1C	NSFL1 cofactor p47 OS=Homo sapiens OX=9606 GN=NSFL1C PE=1 SV=2	0.94	0.0089	1.06	0.61	1.04	0.025	1.04	0.28	1.17	0.047	0.97	0.44	1.02	0.69	0.99	0.86	0.92	0.2	1.04	0.66	0.94	0.1	1.07	0.13	1.04	0.42	1	0.94	0.97	0.54	0.92	0.26	0.88	0.044	1.01	0.53	0.95	0.47	0.95	0.2	0.88	0.19	0.91	0.083	0.96	0.32	1	0.95	0.93	0.15	1.09	0.074	1.04	0.33	1.05	0.22	0.86	0.48	0.82	0.39	0.86	0.47	0.87	0.51	1.02	0.66	0.98	0.28	1.01	0.51	1	0.97	1.09	0.11	1.01	0.46	1.09	0.024	1.09	0.2	0.94	0.26	0.99	0.84	0.97	0.46	0.97	0.56	0.92	0.47	0.86	0.35	0.92	0.48	0.91	0.43	0.92	0.44	1.01	0.94	0.95	0.65	0.92	0.46	0.89	0.35	0.84	0.18	0.87	0.23	0.87	0.29	0.99	0.64	1.02	0.47	0.94	0.13	0.98	0.43	0.98	0.38	0.96	0.45	0.93	0.048	0.9	0.15	0.88	0.14	0.89	0.17	0.91	0.24	1	1	0.99	0.59	0.97	0.068	1.01	0.25	0.95	0.072
Q9UPN3-5	MACF1	Isoform 4 of Microtubule-actin cross-linking factor 1, isoforms 1/2/3/5 OS=Homo sapiens OX=9606 GN=MACF1	0.94	0.3	0.96	0.56	0.97	0.53	0.96	0.45	1.06	0.68	0.9	0.25	0.84	0.076	0.89	0.099	0.98	0.47	1.01	0.91	1.04	0.25	1.18	0.013	0.96	0.22	0.97	0.29	0.97	0.37	0.92	0.077	0.9	0.11	0.98	0.75	0.99	0.88	0.91	0.073	1.22	0.24	1.15	0.22	1.23	0.14	1.12	0.35	1.13	0.57	1.02	0.91	1.24	0.35	1.06	0.79	0.9	0.019	0.9	0.029	1.05	0.35	0.91	0.21	0.8	0.027	0.81	0.019	0.86	0.073	0.83	0.02	0.96	0.84	0.87	0.47	0.89	0.57	1.08	0.62	0.81	0.03	0.83	0.047	0.88	0.2	0.88	0.11	1.08	0.7	1.25	0.33	1.02	0.94	1.16	0.51									0.96	0.69	1.13	0.31	0.99	0.97	0.99	0.93									0.98	0.74	0.91	0.17	0.97	0.81	0.81	0.15									0.89	0.11	0.95	0.096	0.93	0.09	0.93	0.043
Q9UPW5	AGTPBP1	Cytosolic carboxypeptidase 1 OS=Homo sapiens OX=9606 GN=AGTPBP1 PE=1 SV=3	0.94	0.61	0.9	0.33	1.01	0.91	0.96	0.83	0.96	0.69	0.98	0.64	1.09	0.0031	0.99	0.51	1.06	0.39	1.16	0.0036	1.07	0.11	1.04	0.36	0.99	0.94	1.07	0.62	1.03	0.84	1.11	0.6	0.93	0.075	1.1	2.2e-05	1	0.64	0.98	0.011	1.5	0.16	1.3	0.14	1.35	0.11	1.28	0.077	0.95	0.82	1.13	0.51	1.06	0.75	1.15	0.46	1.08	0.49	1.19	0.41	1.19	0.41	1.14	0.39	0.72	0.076	0.93	0.45	1.06	0.23	0.83	0.18									0.9	0.73	1.22	0.46	0.89	0.7	1.11	0.71																									1.35	0.17	1.13	0.34	1.04	0.61	1.04	0.75									0.98	0.81	0.94	0.23	0.96	0.62	1	0.97	0.99	0.74	0.98	0.49	0.88	0.031	0.89	0.2
Q9Y230	RUVBL2	RuvB-like 2 OS=Homo sapiens OX=9606 GN=RUVBL2 PE=1 SV=3	0.94	0.012	0.97	0.3	0.96	0.05	1.01	0.15	1.06	0.51	0.94	0.07	0.98	0.4	0.95	0.092	0.93	0.067	1	0.93	0.96	0.19	0.99	0.67	1.02	0.28	1	0.9	1.03	0.36	0.97	0.21	0.92	0.044	0.97	0.21	0.94	0.18	0.97	0.31	1.09	0.25	1.04	0.32	1.09	0.11	1.05	0.2	0.99	0.91	0.97	0.66	1.03	0.6	1	0.94	1	0.99	0.99	0.81	1.01	0.78	1.01	0.84	0.95	0.25	0.98	0.47	0.99	0.75	0.9	0.032	1.02	0.4	0.98	0.34	0.98	0.54	0.96	0.13	0.93	0.25	0.91	0.17	0.98	0.64	0.98	0.62	0.94	0.18	0.92	0.14	0.91	0.11	0.91	0.12	1.01	0.75	1	0.94	1.03	0.34	1	0.98	1.03	0.35	0.88	0.0038	0.94	0.032	0.92	0.13	0.93	0.041	0.98	0.45	0.96	0.045	0.97	0.35	1	0.99	1	0.67	1.01	0.24	1	0.35	0.99	0.7	0.96	0.3	0.99	0.76	1.06	0.45	0.98	0.13	0.95	0.077	0.98	0.19	0.95	0.03
Q9Y2L5	TRAPPC8	Trafficking protein particle complex subunit 8 OS=Homo sapiens OX=9606 GN=TRAPPC8 PE=1 SV=2	0.94	0.043	0.98	0.76	0.96	0.25	0.92	0.0027	1.17	0.017	0.97	0.35	0.98	0.62	0.99	0.81	1.02	0.28	0.99	0.72	0.95	0.48	0.99	0.66	1.02	0.27	1.05	0.21	0.96	0.2	0.96	0.16	1.05	0.41	1.1	0.088	1.01	0.87	1.05	0.31	1.01	0.81	1.03	0.093	1.03	0.35	1.03	0.19	1.01	0.87	1.09	0.38	1.13	0.22	1.11	0.28	1.03	0.42	1.01	0.82	1.03	0.051	1.01	0.33	1.03	0.77	0.96	0.77	1.04	0.78	1.03	0.85	0.97	0.35	0.93	0.47	1.11	0.26	1.1	0.35	0.91	0.25	0.98	0.64	0.98	0.68	1.02	0.66																	1.01	0.98	1.03	0.88	0.94	0.72	1.01	0.96	1.02	0.87	1.07	0.19	1.05	0.3	1.1	0.076	1.06	0.81	0.96	0.81	1.09	0.38	1.04	0.51	0.93	0.23	0.97	0.57	0.95	0.33	1.1	0.11	1	0.84	1.01	0.6	1	0.7	0.94	0.034
Q9Y315	DERA	Deoxyribose-phosphate aldolase OS=Homo sapiens OX=9606 GN=DERA PE=1 SV=2	0.94	0.1	1.04	0.67	0.95	0.19	0.97	0.42	1.24	0.0049	1	0.94	1.11	0.064	1.01	0.76	1.02	0.49	1.14	0.028	1.03	0.44	1.06	0.16	1.09	0.18	1.07	0.22	1	0.97	0.97	0.53	0.89	0.0077	1.04	0.27	1.09	0.021	1	0.72	0.92	0.46	0.96	0.66	1.01	0.91	1.04	0.62	0.96	0.53	1.11	0.2	1.03	0.6	1.08	0.27	1	0.93	1.01	0.85	1.07	0.28	1.08	0.29	0.96	0.47	0.94	0.32	0.97	0.32	0.94	0.19	0.97	0.69	0.96	0.66	1.03	0.7	0.99	0.94	0.88	0.14	0.92	0.32	0.94	0.36	0.93	0.27	0.99	0.95	0.87	0.26	0.96	0.68	1.02	0.8	0.96	0.62	1.13	0.17	1.02	0.7	1.03	0.85	0.96	0.72	0.92	0.4	0.9	0.33	0.84	0.21	0.96	0.5	1.04	0.42	1	0.97	1.04	0.52	1.01	0.82	0.97	0.57	0.89	0.3	0.89	0.18	1	0.96	0.94	0.52	1.02	0.86	1.15	0.43	1.03	0.24	0.97	0.14	1.03	0.52	0.97	0.19
Q9Y388	RBMX2	RNA-binding motif protein, X-linked 2 OS=Homo sapiens OX=9606 GN=RBMX2 PE=1 SV=2	0.94	0.71	0.85	0.41	0.92	0.66	0.83	0.41	1.02	0.9	0.89	0.0013	0.84	0.028	0.94	0.28	0.9	0.29	0.82	0.22	0.94	0.066	0.92	0.28	0.8	0.35	0.9	0.61	0.82	0.45	0.93	0.72	1	0.97	0.94	0.25	1.02	0.82	1.12	0.36																	0.89	0.41	0.88	0.36	0.8	0.19	0.8	0.19																	0.99	0.95	0.8	0.22	1.05	0.74	0.97	0.74
Q9Y3A3	MOB4	MOB-like protein phocein OS=Homo sapiens OX=9606 GN=MOB4 PE=1 SV=1	0.94	0.086	1	0.99	0.95	0.14	1.01	0.77	1.19	0.16	1.03	0.24	1.03	0.24	1.05	0.11	1.01	0.78	1.09	0.06	0.98	0.8	1.03	0.52	1.01	0.082	1	0.058	0.99	0.61	0.97	0.05	0.89	0.1	0.96	0.33	0.95	0.43	0.98	0.48	0.95	0.17	0.95	0.4	0.97	0.55	0.96	0.31	0.89	0.019	0.93	0.048	0.9	0.014	0.96	0.33	0.92	0.028	0.96	0.36	1	0.84	0.98	0.25	0.97	0.59	0.94	0.27	0.92	0.42	0.92	0.24	1.06	0.3	0.9	0.17	1.03	0.62	0.98	0.74	0.93	0.12	0.93	0.43	0.93	0.12	0.91	0.086	1.05	0.81	0.96	0.82	0.99	0.97	1.02	0.94	1.14	0.24	1.06	0.51	1.08	0.41	1.04	0.64	0.92	0.36	0.94	0.62	0.94	0.39	0.82	0.14	1	0.78	0.89	0.014	0.94	0.18	0.97	0.028	1.02	0.75	0.99	0.88	0.93	0.35	0.94	0.11	0.88	0.12	0.99	0.74	0.92	0.54	0.9	0.53	1.01	0.51	1	0.94	1.01	0.68	0.97	0.3
Q9Y3B2	EXOSC1	Exosome complex component CSL4 OS=Homo sapiens OX=9606 GN=EXOSC1 PE=1 SV=1	0.94	0.46	0.9	0.26	0.97	0.67	0.91	0.3	1.04	0.29	1	0.91	0.93	0.11	0.94	0.18	1.03	0.56	0.88	0.18	0.99	0.88	0.87	0.047	0.94	0.083	0.95	0.095	0.93	0.049	0.99	0.76	1.16	0.17	0.93	0.22	1.02	0.86	1.01	0.91	0.97	0.37	0.96	0.28	0.97	0.52	1.02	0.47	1.03	0.7	0.97	0.75	0.89	0.32	0.96	0.64	1.02	0.6	1.01	0.82	1.01	0.86	0.97	0.45	0.95	0.12	1	0.89	1.02	0.42	0.91	0.26	0.98	0.78	1.01	0.85	0.91	0.4	0.89	0.21	0.96	0.4	0.91	0.21	0.91	0.22	0.86	0.11	1.1	0.56	1.16	0.014	1.08	0.12	1.11	0.03	0.92	0.27	0.93	0.33	0.92	0.25	0.9	0.19	1.17	0.021	1.12	0.24	1.22	0.045	1.12	0.25	1.06	0.34	0.93	0.32	0.92	0.24	0.94	0.45	1.13	0.02	0.96	0.12	1.02	0.3	1.03	0.66	0.87	0.18	0.99	0.94	0.98	0.8	0.92	0.53	1.01	0.75	0.98	0.29	0.98	0.48	1	0.96
Q9Y3E7	CHMP3	Charged multivesicular body protein 3 OS=Homo sapiens OX=9606 GN=CHMP3 PE=1 SV=3	0.94	0.16	1.06	0.6	0.92	0.07	0.95	0.19	1.09	0.42	1	0.96	1.09	0.061	1.04	0.12	1.09	0.038	1.24	0.031	1.1	0.019	1.05	0.35	1.06	0.46	1.03	0.62	1.03	0.74	0.96	0.62	0.99	0.88	1.37	0.019	1.43	0.016	1.22	0.054	0.89	0.089	0.9	0.11	0.99	0.8	0.96	0.42	0.97	0.59	1.06	0.27	1	0.95	1.04	0.39	1	0.97	0.97	0.43	1.04	0.15	1.01	0.75	0.89	0.13	0.91	0.14	1.02	0.6	0.97	0.56	1.02	0.61	1.09	0.2	1.06	0.25	1	0.94	0.86	0.00064	0.87	0.014	0.9	0.0037	0.83	0.032	0.93	0.44	0.88	0.27	0.98	0.76	0.96	0.65	0.96	0.76	0.98	0.79	0.97	0.71	0.88	0.18	0.83	0.2	0.84	0.11	0.84	0.093	0.76	0.043	1.02	0.82	1.05	0.2	1.02	0.25	1.04	0.094	0.96	0.21	0.93	0.28	0.9	0.21	0.86	0.057	0.94	0.34	0.97	0.67	1	0.95	1.01	0.94	0.97	0.0048	0.99	0.69	0.97	0.38	0.92	0.11
Q9Y3U8	RPL36	60S ribosomal protein L36 OS=Homo sapiens OX=9606 GN=RPL36 PE=1 SV=3	0.94	0.14	0.96	0.35	0.95	0.18	0.97	0.4	1.06	0.012	0.95	0.043	0.98	0.056	1	0.95	0.99	0.44	0.92	0.065	0.99	0.57	0.88	0.06	1.02	0.42	1.02	0.52	1	0.88	0.98	0.53	1.03	0.73	0.9	0.32	0.97	0.75	0.95	0.56	0.87	0.09	0.88	0.015	0.9	0.031	0.98	0.29	0.89	0.21	0.98	0.82	0.92	0.28	0.99	0.9	0.84	0.37	0.76	0.21	0.79	0.26	0.81	0.3	0.97	0.06	0.93	0.017	0.99	0.52	0.96	0.29	0.97	0.73	0.99	0.85	0.95	0.42	1.06	0.61	0.94	0.37	0.93	0.34	0.95	0.43	0.86	0.18	0.95	0.48	0.94	0.44	0.96	0.59	0.95	0.5	1.02	0.83	0.97	0.75	1.01	0.92	0.95	0.57	0.94	0.09	1.02	0.74	1	0.98	0.97	0.39	0.98	0.22	1.03	0.25	1.02	0.59	1	0.91	1	0.99	0.99	0.6	0.96	0.5	0.93	0.075	0.97	0.11	0.96	0.058	0.99	0.75	1	0.93	0.97	0.39	0.93	0.11	0.99	0.6	0.97	0.23
Q9Y3Z3	SAMHD1	Deoxynucleoside triphosphate triphosphohydrolase SAMHD1 OS=Homo sapiens OX=9606 GN=SAMHD1 PE=1 SV=2	0.94	0.17	1.05	0.53	1.03	0.43	0.96	0.31	1.09	0.093	0.98	0.25	0.99	0.84	1	0.94	0.98	0.44	1	0.98	0.95	0.066	0.91	0.035	1.06	0.11	1.03	0.19	0.96	0.12	0.95	0.13	0.93	0.18	1.04	0.34	1.03	0.46	1	0.94	0.9	0.12	0.88	0.081	0.93	0.18	0.97	0.45	0.91	0.067	1.02	0.47	0.97	0.42	1.03	0.41	0.83	0.034	0.91	0.089	1.03	0.5	0.97	0.44	0.96	0.1	1	0.97	1.01	0.65	1.01	0.68	0.98	0.66	0.97	0.54	1.04	0.24	1.03	0.47	0.87	0.2	0.93	0.47	0.93	0.47	0.97	0.75	0.97	0.87	1	0.99	0.98	0.94	1	0.99	0.96	0.76	0.96	0.77	0.97	0.76	1.02	0.89	0.87	0.32	0.88	0.3	0.86	0.21	0.81	0.14	0.97	0.56	1.03	0.09	0.98	0.29	0.99	0.75	0.98	0.9	0.87	0.16	0.86	0.2	0.88	0.17	0.87	0.085	0.97	0.55	0.99	0.91	1.05	0.4	0.95	0.23	0.97	0.43	0.98	0.53	0.92	0.081
Q9Y4K1	CRYBG1	Beta/gamma crystallin domain-containing protein 1 OS=Homo sapiens OX=9606 GN=CRYBG1 PE=1 SV=3	0.94	0.53	1.02	0.74	1.11	0.38	1.05	0.66	1.14	0.022	0.86	0.0094	0.86	0.057	0.91	0.004	0.93	0.18	1.03	0.41	0.98	0.5	1.02	0.61	1.09	0.2	1.1	0.097	1.04	0.093	1.03	0.42	0.77	0.044	1.03	0.7	0.98	0.66	0.99	0.84	0.93	0.12	0.92	0.0057	0.96	0.023	0.97	0.034	0.89	0.016	1.01	0.41	0.93	0.081	1.04	0.42	0.8	0.0083	0.68	0.0058	0.85	0.099	0.76	0.02	0.98	0.55	0.91	0.13	0.97	0.6	0.92	0.065	1.12	0.29	0.98	0.59	1.11	0.032	1.09	0.16	0.88	0.16	0.85	0.1	0.89	0.2	0.85	0.2	0.96	0.59	0.84	0.29	0.94	0.47	1.02	0.77	0.91	0.6	1.04	0.8	0.96	0.84	0.84	0.37	0.89	0.092	0.89	0.11	0.98	0.59	0.9	0.079	1.87	0.0089	1.18	0.31	0.85	0.41	0.95	0.74	0.9	0.036	0.86	0.1	0.88	0.37	0.85	0.16	0.82	0.42	0.88	0.62	0.78	0.36	0.94	0.77	0.99	0.76	0.97	0.67	0.98	0.78	0.98	0.53
Q9Y5K5	UCHL5	Ubiquitin carboxyl-terminal hydrolase isozyme L5 OS=Homo sapiens OX=9606 GN=UCHL5 PE=1 SV=3	0.94	0.075	0.95	0.13	0.96	0.12	1	0.97	1.16	0.0063	1	0.61	1.06	0.037	1.03	0.15	1.01	0.6	1.08	0.23	1	0.84	1	0.88	1.03	0.39	1.03	0.45	1.01	0.89	0.99	0.7	0.96	0.063	1.01	0.42	1.04	0.08	1.01	0.6	1.1	0.24	1.05	0.43	1.09	0.27	1.08	0.26	0.96	0.57	1.04	0.17	1.09	0.096	1.05	0.16	0.98	0.68	1.05	0.58	1.12	0.18	1.05	0.74	0.96	0.49	0.98	0.71	1.04	0.62	1.01	0.92	1.03	0.17	1.06	0.027	1.06	0.037	1.01	0.81	0.9	0.19	0.93	0.32	0.99	0.78	0.98	0.72	1.14	0.36	1.05	0.64	1.11	0.38	1.11	0.36	0.95	0.66	1	0.99	0.92	0.58	0.93	0.54	0.99	0.92	0.97	0.71	0.96	0.56	0.95	0.56	0.96	0.44	0.96	0.099	0.94	0.035	0.98	0.26	0.9	0.15	1	0.9	0.91	0.089	0.94	0.11	0.9	0.045	0.93	0.16	0.96	0.49	0.98	0.67	0.98	0.51	0.97	0.26	1	0.9	0.97	0.35
Q9Y5P6	GMPPB	Mannose-1-phosphate guanyltransferase beta OS=Homo sapiens OX=9606 GN=GMPPB PE=1 SV=2	0.94	0.027	1.07	0.58	1.02	0.33	1.02	0.67	1.34	0.013	1.06	0.28	1.08	0.09	1.16	0.04	0.98	0.34	1	0.94	0.92	0.048	1.04	0.22	1.05	0.13	1.04	0.22	0.98	0.12	0.95	0.03	0.99	0.86	1.09	0.14	1.13	0.074	1.07	0.22	1.01	0.68	1.1	0.00039	1.05	0.00036	1.08	0.027	1.05	0.47	1.12	0.17	1.03	0.65	1.07	0.31	1.05	0.13	1.07	0.18	1.22	0.0065	0.98	0.69	0.98	0.58	0.95	0.34	0.98	0.58	0.93	0.16	1	1	0.96	0.36	1.04	0.47	0.97	0.38	0.84	0.21	0.87	0.33	0.86	0.2	0.83	0.14	0.89	0.54	0.93	0.74	0.98	0.92	0.91	0.58	1.17	0.16	1.15	0.2	1.02	0.89	1.11	0.37	0.9	0.023	0.93	0.37	0.83	0.099	0.79	0.014	1.16	0.022	1.14	0.093	1.02	0.29	1.04	0.24	1.02	0.82	1.14	0.28	0.9	0.32	0.87	0.34	0.91	0.29	0.94	0.42	0.92	0.5	0.95	0.45	0.97	0.51	0.94	0.32	0.99	0.82	0.92	0.15
Q9Y5X2	SNX8	Sorting nexin-8 OS=Homo sapiens OX=9606 GN=SNX8 PE=1 SV=1	0.94	0.13	1.35	0.28	1.19	0.55	0.96	0.59	1.13	0.069	1.01	0.8	1.11	0.2	1.08	0.14	0.96	0.34	1.17	0.38	0.93	0.18	1.15	0.053									0.89	0.044	0.95	0.099	1.06	0.16	0.93	0.24	1.17	0.23	1.05	0.62	1.28	0.19	1.04	0.71	1.03	0.16	1.47	0.21	1.09	0.21	1.28	0.24	1.06	0.36	1.05	0.31	1.13	0.19	1.02	0.84	0.87	0.096	0.89	0.2	1.01	0.8	1.06	0.6																	1.57	0.27	1.12	0.51	1.41	0.15	1.63	0.071																	0.93	0.24	0.98	0.13	0.9	0.11	0.94	0.049	0.97	0.34	0.76	0.012	0.82	0.2	0.77	0.014	0.98	0.83	0.94	0.53	1.01	0.96	1.12	0.34	1.02	0.18	1.01	0.52	1.02	0.42	0.98	0.4
A0JLT2	MED19	Mediator of RNA polymerase II transcription subunit 19 OS=Homo sapiens OX=9606 GN=MED19 PE=1 SV=2	0.95	0.43	0.96	0.13	1.01	0.86	1.01	0.65																																	1.13	0.64	1.08	0.71	1.18	0.41	1.06	0.75	1	0.98	0.88	0.5	0.94	0.67	0.93	0.66	1.08	0.33	1.03	0.41	1.1	0.059	0.84	0.032	1.13	0.14	1.24	0.11	1.02	0.86	1.37	0.014																																	1.03	0.89	1	1	1.07	0.73	0.77	0.34									1.29	0.065	1.39	0.011	1.36	0.015	1.36	0.16									0.85	0.14	1.03	0.76	1.13	0.29	1.11	0.51
O00148	DDX39A	ATP-dependent RNA helicase DDX39A OS=Homo sapiens OX=9606 GN=DDX39A PE=1 SV=2	0.95	0.57	0.94	0.52	1.01	0.94	0.95	0.57	1.29	0.054	1	0.96	0.95	0.15	0.97	0.013	1	0.97	1.01	0.94	1.03	0.47	1.07	0.33	0.95	0.43	0.99	0.87	0.96	0.59	0.97	0.66	0.99	0.75	1.09	0.12	1.09	0.26	1.06	0.31	1	0.94	1	0.91	0.96	0.21	0.95	0.1	1.06	0.0017	0.96	0.025	1.03	0.19	0.98	0.011	0.98	0.65	0.99	0.86	0.96	0.38	0.99	0.76	0.97	0.4	1.03	0.35	0.97	0.34	0.96	0.18	1.02	0.12	1.01	0.37	0.95	0.072	0.92	0.04	1	0.99	0.88	0.16	1	0.96	0.88	0.15	0.99	0.85	1.02	0.77	0.98	0.72	0.98	0.66	0.91	0.36	0.89	0.31	0.9	0.36	0.92	0.41	1.12	0.014	1.05	0.33	1.06	0.038	1.02	0.36	0.99	0.76	0.93	0.053	0.96	0.17	1.01	0.8	0.95	0.17	1.03	0.23	1.04	0.14	1.01	0.74	0.89	0.02	0.99	0.92	1.03	0.46	0.94	0.58	0.98	0.16	0.99	0.53	0.98	0.4	0.97	0.06
O00273	DFFA	DNA fragmentation factor subunit alpha OS=Homo sapiens OX=9606 GN=DFFA PE=1 SV=1	0.95	0.3	1.01	0.96	0.99	0.7	1.03	0.53	1.12	0.13	0.96	0.35	1.02	0.65	0.98	0.6	0.97	0.04	1.19	0.1	1.01	0.57	0.98	0.14	1.06	0.46	1.01	0.88	0.99	0.93	0.93	0.42	0.92	0.056	1.18	0.002	1.23	0.0024	1.08	0.17	0.96	0.15	0.99	0.55	1.05	0.39	1.04	0.12	0.95	0.29	1.04	0.38	1.05	0.28	1.04	0.38	0.97	0.7	0.89	0.2	0.97	0.63	0.97	0.65	1.08	0.12	1.09	0.11	1.1	0.053	1.08	0.34	1.04	0.13	1.01	0.75	1.07	0.29	0.97	0.26	0.84	0.095	0.89	0.12	0.84	0.052	0.86	0.07	0.95	0.8	0.93	0.66	0.96	0.77	1	0.98	0.91	0.15	0.93	0.37	0.92	0.16	0.95	0.58	0.89	0.1	0.88	0.1	0.84	0.021	0.81	0.0056	1.07	0.32	1.04	0.48	0.96	0.17	1.02	0.56	1	0.99	0.95	0.63	0.95	0.42	0.91	0.21	0.87	0.12	0.92	0.29	0.92	0.39	0.98	0.71	1	0.84	0.96	0.0015	1.01	0.62	0.96	0.0022
O00425	IGF2BP3	Insulin-like growth factor 2 mRNA-binding protein 3 OS=Homo sapiens OX=9606 GN=IGF2BP3 PE=1 SV=2	0.95	0.38	1.04	0.68	1.02	0.71	0.97	0.56	1.19	0.053	0.96	0.28	1	0.95	0.99	0.57	0.97	0.12	1	0.96	0.95	0.065	0.92	0.014	1.02	0.52	1.03	0.14	0.99	0.65	0.96	0.0071	0.87	0.17	0.88	0.17	0.97	0.61	0.88	0.16	0.93	0.18	0.93	0.18	0.92	0.18	0.93	0.19	0.94	0.0011	1.01	0.24	0.97	0.18	1.01	0.064	0.9	0.11	0.89	0.081	0.93	0.2	0.89	0.091	1	0.17	0.95	0.06	0.96	0.26	0.93	0.012	0.99	0.77	0.97	0.45	1.01	0.89	0.97	0.35	0.84	0.043	0.87	0.045	0.94	0.32	0.85	0.034	1.03	0.67	0.99	0.94	1	0.97	0.97	0.74									1.04	0.83	0.94	0.25	0.92	0.17	1.01	0.94	1.05	0.46	1	0.99	1.01	0.93	1.05	0.51	0.87	0.11	0.93	0.12	0.88	0.14	0.83	0.031	0.95	0.49	0.95	0.24	0.97	0.38	0.98	0.66	0.96	0.076	0.99	0.42	1.01	0.66	0.97	0.24
O00499-2	BIN1	Isoform IIB of Myc box-dependent-interacting protein 1 OS=Homo sapiens OX=9606 GN=BIN1	0.95	0.14	1.11	0.54	0.96	0.19	0.96	0.23	0.93	0.32	0.97	0.018	1.03	0.046	1.03	0.6	0.99	0.71	1.22	0.21	0.99	0.8	1.07	0.15	1.13	0.12	1.08	0.24	1	0.96	0.97	0.65	0.85	0.006	1.03	0.0044	1.06	0.1	0.97	0.55	0.99	0.77	0.99	0.52	1.11	0.13	1.11	0.19	0.96	0.72	1.2	0.13	1.16	0.17	1.16	0.18	0.95	0.51	0.88	0.17	0.95	0.5	0.94	0.51	1.02	0.71	1.04	0.51	1.07	0.35	1.1	0.16	1.07	0.32	1.03	0.69	1.16	0.099	1.05	0.54	0.87	0.59	0.99	0.98	0.98	0.94	0.96	0.85	0.63	0.0069	0.67	0.0016	0.66	0.019	0.59	0.0019																	0.95	0.42	1.03	0.35	0.99	0.81	1.03	0.62	0.89	0.19	0.97	0.71	0.93	0.31	0.91	0.34	0.91	0.27	0.93	0.34	0.98	0.72	1.14	0.32	1.01	0.59	1	0.75	1	0.91	0.96	0.049
O00505	KPNA3	Importin subunit alpha-4 OS=Homo sapiens OX=9606 GN=KPNA3 PE=1 SV=2	0.95	0.33	0.98	0.59	0.99	0.75	0.98	0.67	1.2	0.15	0.96	0.36	0.96	0.033	0.96	0.3	0.95	0.081	0.96	0.78	0.95	0.02	1.04	0.33	0.94	0.3	1	0.92	0.93	0.31	0.95	0.33	0.95	0.058	1.02	0.3	0.98	0.64	1.03	0.54	0.84	0.17	0.9	0.3	0.87	0.22	0.99	0.92	0.9	0.19	1.09	0.18	0.94	0.21	0.98	0.61	1	0.97	1.01	0.95	1.12	0.35	0.98	0.82	0.96	0.54	0.93	0.22	1.05	0.28	0.94	0.31	0.96	0.74	0.95	0.65	0.91	0.47	0.94	0.58	0.93	0.39	0.96	0.44	0.93	0.42	0.86	0.12	1.19	0.27	1.24	0.23	1.1	0.5	1.26	0.2	0.91	0.015	0.95	0.56	0.94	0.37	0.97	0.11	1.05	0.39	0.99	0.9	1.02	0.75	0.97	0.59	1.13	0.07	0.98	0.39	0.95	0.076	0.96	0.38	1.03	0.63	0.96	0.52	0.95	0.57	0.9	0.22	0.88	0.015	0.98	0.75	0.94	0.38	0.88	0.28	0.95	0.13	0.98	0.5	0.99	0.54	0.97	0.48
O00764	PDXK	Pyridoxal kinase OS=Homo sapiens OX=9606 GN=PDXK PE=1 SV=1	0.95	0.31	1.12	0.39	1	0.95	0.99	0.76	1.31	0.051	1.09	0.16	1.14	0.086	1.1	0.2	1.2	0.019	1.6	0.038	1.27	0.019	1.18	0.073	1.17	0.0026	1.16	0.029	1.02	0.55	1.04	0.16	1.17	0.041	1.33	0.01	1.33	0.092	1.24	0.032	1.03	0.2	1.1	0.013	1.12	0.0089	1.16	0.0052	1.11	0.2	1.19	0.093	1.12	0.25	1.14	0.14	1.12	0.58	1.15	0.51	1.33	0.21	1.1	0.65	1.09	0.26	1.01	0.91	1.04	0.68	1.01	0.89	1.08	0.19	1.03	0.72	1.14	0.0064	1.09	0.021	0.97	0.88	1.02	0.9	1.05	0.81	1.11	0.58	1.07	0.57	1.08	0.49	1.24	0.14	1.21	0.16	1.07	0.52	1.08	0.43	1.13	0.33	1.08	0.45	0.74	0.46	1.04	0.92	0.76	0.48	0.72	0.4	1.09	0.24	1.09	0.25	0.98	0.76	1.01	0.92	1.1	0.26	1.02	0.88	1.04	0.66	1.06	0.49	1.03	0.11	1.07	0.22	1.07	0.082	1.31	0.0021	1.01	0.88	1.03	0.46	1.06	0.37	1.05	0.077
O14579	COPE	Coatomer subunit epsilon OS=Homo sapiens OX=9606 GN=COPE PE=1 SV=3	0.95	0.35	1.09	0.38	1.06	0.2	1.01	0.82	1.44	0.014	1.1	0.0024	1.16	0.0068	1.12	0.014	1.11	0.0011	1.25	0.0023	1.1	0.064	1.05	0.21	1.08	0.08	1.11	0.046	0.96	0.073	0.99	0.69	1.05	0.25	1.18	0.031	1.35	0.021	1.15	0.044	1.06	0.13	1.11	0.0036	1.14	0.0026	1.21	0.013	1.11	0.078	1.28	0.02	1.11	0.076	1.2	0.039	0.99	0.89	0.97	0.7	1.06	0.46	0.97	0.68	0.95	0.39	0.95	0.41	0.98	0.77	0.89	0.1	1	0.99	0.97	0.76	1.01	0.89	0.94	0.5	0.91	0.33	0.85	0.00092	0.82	0.092	0.83	0.01	1.08	0.61	1.17	0.36	1.07	0.64	1.16	0.34	1.02	0.71	1.02	0.8	0.99	0.87	1.01	0.95	0.82	0.019	0.86	0.16	0.85	0.04	0.79	0.034	1.18	0.072	1.18	0.097	1.1	0.24	1.13	0.12	1.07	0.49	1.03	0.67	0.92	0.4	0.91	0.24	0.98	0.46	1.03	0.36	0.97	0.61	0.98	0.79	0.96	0.29	0.99	0.84	0.96	0.27	0.9	0.066
O14639	ABLIM1	Actin-binding LIM protein 1 OS=Homo sapiens OX=9606 GN=ABLIM1 PE=1 SV=3	0.95	0.31	1.06	0.54	1	0.97	0.98	0.64	0.84	0.22	0.79	0.13	0.77	0.089	0.86	0.26	0.93	0.28	0.91	0.038	0.9	0.059	0.94	0.47	0.95	0.23	0.99	0.7	0.98	0.63	0.93	0.14									0.78	0.18	0.78	0.19	0.71	0.13	0.72	0.16	0.86	0.39	0.97	0.86	0.77	0.23	0.89	0.49	0.96	0.0095	0.95	0.31	0.91	0.056	0.95	0.0067																	0.66	0.14	0.96	0.71	0.73	0.15	0.82	0.51																									1.09	0.27	1.08	0.21	0.97	0.6	1.03	0.58	0.94	0.19	1.09	0.057	0.98	0.69	0.94	0.28									0.89	0.29	0.96	0.74	0.87	0.24	0.83	0.11
O14646	CHD1	Chromodomain-helicase-DNA-binding protein 1 OS=Homo sapiens OX=9606 GN=CHD1 PE=1 SV=2	0.95	0.027	0.89	0.19	0.99	0.87	0.98	0.22	0.98	0.74	0.98	0.56	0.92	0.082	0.96	0.39	0.93	0.053	0.99	0.81	1.02	0.12	1.02	0.13	0.94	0.00092	0.95	0.03	1	0.81	0.96	0.013	0.87	0.12	0.91	0.17	0.9	0.22	0.92	0.23	1.2	0.27	1.15	0.19	1.18	0.13	1.08	0.4	0.96	0.44	0.85	0.024	0.98	0.37	0.93	0.055	1.07	0.4	1.09	0.3	1.01	0.87	1.1	0.28	0.89	0.12	1.02	0.56	0.99	0.89	0.93	0.16	1.01	0.83	1.04	0.7	0.99	0.93	0.95	0.5	1.11	0.062	1.04	0.53	1.14	0.2	1.12	0.034	1.03	0.64	1.18	0.24	1.11	0.26	1.2	0.042	1.03	0.69	0.9	0.11	0.98	0.078	1.01	0.93	1.05	0.55	1.04	0.62	1.11	0.11	1.18	0.039	0.96	0.63	0.97	0.37	1	0.54	0.96	0.13	1.02	0.85	0.99	0.8	1.18	0.089	1.03	0.62	1.1	0.36	1.07	0.52	1.06	0.53	1.04	0.71	1.01	0.78	1.01	0.8	1	0.92	1.06	0.11
O14745	NHERF1	Na(+)/H(+) exchange regulatory cofactor NHE-RF1 OS=Homo sapiens OX=9606 GN=SLC9A3R1 PE=1 SV=4	0.95	0.18	1.05	0.66	0.93	0.14	0.92	0.1	0.97	0.77	1.15	0.14	1.34	0.00065	1.22	0.053	1.01	0.89	1.13	0.35	0.99	0.85	1.06	0.39	1.05	0.65	0.95	0.69	0.97	0.8	0.95	0.7	0.88	0.021	1.06	0.16	1.01	0.9	0.87	0.044	0.92	0.41	0.96	0.39	0.96	0.29	0.93	0.13	0.97	0.59	1.07	0.17	1.12	0.071	1.06	0.23	0.91	0.44	0.89	0.4	0.91	0.46	1.02	0.84	1.08	0.29	0.96	0.59	1.03	0.75	0.98	0.83	1.05	0.46	0.97	0.67	1.04	0.41	0.98	0.69	0.91	0.13	1	0.97	0.92	0.16	0.94	0.25	0.85	0.078	0.78	0.022	0.9	0.12	0.84	0.044	0.91	0.44	1.02	0.88	0.91	0.45	0.96	0.72	0.88	0.05	0.84	0.06	0.86	0.00075	0.82	0.014	0.95	0.43	1.03	0.63	0.91	0.28	0.99	0.85	0.92	0.37	0.97	0.66	0.94	0.22	0.93	0.25	1.06	0.45	0.96	0.75	0.95	0.48	1.11	0.4	0.99	0.26	0.93	0.068	0.97	0.56	0.95	0.14
O14817	TSPAN4	Tetraspanin-4 OS=Homo sapiens OX=9606 GN=TSPAN4 PE=1 SV=1	0.95	0.32	0.97	0.75	0.97	0.79	0.81	0.017	1.75	0.45	2.03	0.16	2.07	0.054	1.21	0.058																	1.23	0.52	1.45	0.26	1.89	0.23	1.43	0.28	1.39	0.036	1.36	0.016	1.4	0.018	1.42	0.058	1.55	0.009	1.55	0.078	1.26	0.04	1.33	0.29	1.38	0.0081	1.53	0.0065	1.35	0.037	1.28	0.13																	1.15	0.42	1.27	0.33	1.28	0.12	1.39	0.038																																	1.2	0.13	1.36	0.058	1.26	0.18	1.36	0.16									1.33	0.4	0.97	0.74	1.04	0.83	1.29	0.2
O14818	PSMA7	Proteasome subunit alpha type-7 OS=Homo sapiens OX=9606 GN=PSMA7 PE=1 SV=1	0.95	0.11	1.05	0.39	0.99	0.7	1.05	0.18	1.24	0.063	1.03	0.52	1.11	0.031	1.04	0.065	0.99	0.73	1.17	0.18	1.05	0.14	1.06	0.078	1.06	0.0035	1.06	0.045	0.99	0.52	0.96	0.16	0.83	0.012	1.04	0.25	1.05	0.16	1	0.98	0.95	0.27	0.96	0.35	0.98	0.56	0.98	0.65	1.01	0.74	1.07	0.26	1.06	0.37	1.06	0.27	0.97	0.18	0.96	0.21	1	0.97	1	0.87	1.03	0.6	0.97	0.63	1	0.97	0.98	0.74	1.02	0.21	0.98	0.64	1.02	0.58	1.01	0.51	0.92	0.27	0.97	0.65	0.99	0.9	0.97	0.69	0.87	0.2	0.8	0.094	0.87	0.21	0.82	0.13	1	0.96	1.06	0.34	1.06	0.24	1.05	0.33	0.95	0.2	0.91	0.024	0.92	0.027	0.93	0.045	0.96	0.4	1.02	0.62	0.96	0.28	0.99	0.77	0.98	0.73	1	0.96	0.95	0.34	0.92	0.24	0.91	0.068	0.91	0.12	0.98	0.44	1.06	0.35	0.99	0.32	0.96	0.00086	1	0.86	0.97	0.001
O14920	IKBKB	Inhibitor of nuclear factor kappa-B kinase subunit beta OS=Homo sapiens OX=9606 GN=IKBKB PE=1 SV=1	0.95	0.58	1.01	0.82	0.87	0.18	0.95	0.22	1.18	0.019	0.96	0.47	0.96	0.42	0.93	0.1	0.96	0.67	0.98	0.86	0.96	0.45	1.07	0.47	1.05	0.099	1.05	0.2	1.1	0.34	1.02	0.56	0.98	0.21	1.15	0.0076	1.07	0.4	1.04	0.099	0.94	0.28	0.94	0.11	0.98	0.21	0.96	0.0074	0.96	0.58	1.06	0.49	0.98	0.83	1.02	0.81	1	0.99	1	0.92	1.03	0.55	1.06	0.33	0.95	0.75	0.88	0.35	0.87	0.31	0.9	0.4	1.04	0.55	0.98	0.29	1.07	0.042	0.96	0.1	0.85	0.33	0.95	0.59	0.89	0.36	1.07	0.53	1.01	0.89	0.79	0.11	0.97	0.72	0.78	0.086	0.96	0.77	1	1	0.86	0.18	0.9	0.5	0.91	0.46	0.82	0.091	0.94	0.59	0.88	0.3	1.06	0.011	0.88	0.27	0.79	0.01	0.91	0.45	0.88	0.27	0.96	0.19	0.88	0.055	0.88	0.12	0.76	0.21	0.82	0.22	1.04	0.68	0.82	0.24	0.95	0.15	0.93	0.085	1.03	0.56	0.96	0.39
O14981	BTAF1	TATA-binding protein-associated factor 172 OS=Homo sapiens OX=9606 GN=BTAF1 PE=1 SV=2	0.95	0.4	0.97	0.35	1.06	0.18	0.98	0.54	1.2	0.016	1.04	0.19	1.07	0.12	0.97	0.4	1.02	0.38	1.07	0.036	0.99	0.67	1.05	0.3	1.08	0.11	1.07	0.19	1.01	0.85	0.97	0.48	0.85	0.02	0.98	0.074	1.01	0.73	0.97	0.064	0.96	0.26	1.01	0.69	1.07	0.17	1.13	0.059	0.93	0.024	1.07	0.097	0.99	0.24	1.06	0.023	0.99	0.86	0.95	0.42	1.07	0.35	0.97	0.57	0.88	0.17	1.02	0.7	0.96	0.52	1.08	0.31	0.96	0.59	1.01	0.88	0.98	0.74	1.01	0.84	0.97	0.48	1	0.97	0.91	0.16	0.96	0.27	0.99	0.78	0.95	0.42	0.97	0.67	1.02	0.74	0.95	0.68	0.92	0.51	0.93	0.53	0.98	0.79	0.93	0.55	0.91	0.45	0.94	0.71	1	0.99	0.91	0.19	0.98	0.21	1	0.93	1.09	0.49	1.2	0.29	1.08	0.52	1	0.97	1.07	0.49	1.02	0.65	1.02	0.48	1.05	0.22	1.04	0.52	1.01	0.87	1	0.41	1.03	0.023	1	0.77
O15084-1	ANKRD28	Isoform 3 of Serine/threonine-protein phosphatase 6 regulatory ankyrin repeat subunit A OS=Homo sapiens OX=9606 GN=ANKRD28	0.95	0.19	1.02	0.89	0.96	0.18	1.03	0.49	1.05	0.9	0.99	0.97	1.32	0.13	1.14	0.41	0.92	0.55	1.35	0.42	1.15	0.41	1.13	0.34	1.16	0.3	1.09	0.42	1.22	0.24	1.07	0.56	0.78	0.007	0.97	0.3	0.96	0.63	0.88	0.029	0.97	0.33	0.98	0.29	1.05	0.24	1.03	0.41	1.05	0.76	1.09	0.62	1.2	0.34	1.1	0.57	1.01	0.91	1	1	1.07	0.25	1.05	0.35	1.11	0.29	1.03	0.78	1.14	0.087	1.14	0.086	1.12	0.19	0.92	0.077	0.93	0.15	1.13	0.032	0.84	0.075	0.88	0.2	0.91	0.075	0.81	0.12	0.84	0.21	0.8	0.18	0.87	0.3	0.84	0.46																	1.03	0.51	1.03	0.51	1.02	0.65	0.99	0.81									1	0.98	1	0.97	0.88	0.28	1.16	0.66	0.93	0.22	1.04	0.38	1.02	0.54	0.94	0.15
O15182	CETN3	Centrin-3 OS=Homo sapiens OX=9606 GN=CETN3 PE=1 SV=2	0.95	0.11	0.96	0.24	0.93	0.061	0.96	0.45									0.86	0.087	0.88	0.27	0.89	0.12	0.9	0.16	0.97	0.77	0.97	0.77	1	1	0.95	0.63	0.93	0.021	0.98	0.44	0.97	0.54	0.88	0.22	0.92	0.21	0.95	0.4	0.89	0.2	0.93	0.27	0.86	0.0035	0.87	0.0058	1	0.83	0.96	0.07	0.89	0.5	0.9	0.54	0.81	0.29	0.95	0.72	0.97	0.62	1.05	0.16	1.07	0.091	1.06	0.36	1.04	0.73	1.02	0.86	0.97	0.79	1.08	0.63									0.74	0.17	0.68	0.12	0.87	0.39	0.74	0.23	0.96	0.79	1.32	0.047	1.41	0.054	1.08	0.2									0.91	0.27	0.89	0.19	0.86	0.12	0.85	0.21	0.97	0.87	0.96	0.16	1.09	0.25	0.99	0.73	1.01	0.89	0.97	0.61	1.05	0.49	1.08	0.3	0.96	0.035	0.87	0.2	0.94	0.0094	0.95	0.14
O15397	IPO8	Importin-8 OS=Homo sapiens OX=9606 GN=IPO8 PE=1 SV=2	0.95	0.6	0.9	0.26	0.96	0.63	0.85	0.09	1.16	0.045	0.92	0.17	0.9	0.079	1	0.97	0.98	0.7	1.16	0.048	0.99	0.63	0.98	0.59	1.01	0.66	1.02	0.18	1.01	0.72	0.98	0.22	0.78	0.04	1.07	0.24	1.09	0.28	1	0.96	0.87	0.059	0.91	0.14	1.06	0.5	1.02	0.62	0.93	0.2	1.06	0.24	0.9	0.27	1.03	0.56	1.04	0.4	0.92	0.035	1.03	0.21	0.94	0.23	0.77	0.034	0.93	0.2	0.88	0.072	1	0.96	1.1	0.51	1.1	0.27	1.12	0.19	0.9	0.48	0.92	0.36	0.9	0.34	0.94	0.49	1.14	0.54																	0.81	0.14	0.93	0.33	0.83	0.19	0.92	0.37	1.06	0.57	1.07	0.35	1.07	0.35	1.04	0.72	1.16	0.3	0.88	0.086	0.9	0.58	0.93	0.51	0.94	0.15	1.02	0.4	0.94	0.39	1.08	0.13	0.92	0.31	0.98	0.38	0.93	0.11	0.89	0.05
O43633	CHMP2A	Charged multivesicular body protein 2a OS=Homo sapiens OX=9606 GN=CHMP2A PE=1 SV=1	0.95	0.23	1.03	0.67	0.91	0.1	0.95	0.21	1.02	0.28	0.99	0.51	1.04	0.16	1.03	0.17	0.98	0.5	1.03	0.67	0.93	0.12	1.01	0.8	1.03	0.58	1.02	0.75	1.01	0.9	0.94	0.4	0.98	0.37	1.06	0.1	0.99	0.92	1.06	0.19	1.01	0.77	0.96	0.079	1	0.9	1.01	0.55	1.02	0.77	1.05	0.47	1.04	0.53	1.03	0.66	1.04	0.31	1.06	0.16	1.06	0.12	1.07	0.12	1.02	0.75	0.93	0.12	1.02	0.65	1.02	0.5	1.01	0.77	0.91	0.22	0.95	0.42	0.96	0.49	0.81	0.24	0.83	0.29	0.87	0.5	0.99	0.94	0.97	0.78	0.91	0.54	0.93	0.59	0.9	0.5	0.9	0.067	0.81	0.054	1.03	0.31	0.94	0.15	1.01	0.96	0.98	0.65	0.88	0.11	0.93	0.41	1.05	0.35	1.05	0.24	1	0.89	1.03	0.43	0.95	0.16	0.93	0.0027	0.89	0.17	0.88	0.0015	1.01	0.73	0.98	0.58	1.05	0.28	1.03	0.47	1.02	0.096	0.97	0.23	1	0.92	0.95	0.016
O43684	BUB3	Mitotic checkpoint protein BUB3 OS=Homo sapiens OX=9606 GN=BUB3 PE=1 SV=1	0.95	0.038	0.94	0.17	0.95	0.037	0.99	0.51	0.9	0.1	0.91	0.047	0.88	0.03	0.93	0.17	1	0.99	0.76	0.085	1.01	0.9	0.74	0.067	0.98	0.15	1	0.84	0.98	0.093	0.96	0.047	1.23	0.37	0.81	0.29	1.05	0.78	0.95	0.76	0.87	0.08	0.85	0.063	0.93	0.22	1.01	0.86	0.94	0.28	0.98	0.62	0.94	0.23	0.99	0.9	0.85	0.13	0.85	0.13	0.89	0.2	0.87	0.16	0.94	0.19	0.94	0.22	0.99	0.73	0.94	0.2	0.96	0.47	0.98	0.59	0.93	0.21	0.88	0.11	0.8	0.072	0.82	0.096	0.84	0.11	0.82	0.15	1.12	0.25	1.07	0.49	1.05	0.64	1.1	0.34	0.92	0.12	0.94	0.27	1.02	0.57	0.97	0.17	1.03	0.51	1.03	0.55	1.06	0.35	1.07	0.38	0.96	0.24	0.95	0.12	0.98	0.41	1.02	0.3	1.06	0.5	0.91	0.065	0.99	0.92	0.99	0.53	0.98	0.54	1.02	0.5	1.08	0.15	1.06	0.19	0.98	0.3	1	0.62	0.98	0.53	1.02	0.26
O43819	SCO2	Protein SCO2 homolog, mitochondrial OS=Homo sapiens OX=9606 GN=SCO2 PE=1 SV=3	0.95	0.54	0.89	0.29	0.96	0.63	0.85	0.16	0.45	0.0093	1.03	0.35	0.92	0.12	1.03	0.14	0.88	0.18	0.81	0.31	0.97	0.21	1.13	0.061	0.84	0.25	0.89	0.42	0.99	0.97	0.98	0.88	1.22	0.13	0.99	0.87	0.89	0.34	0.98	0.69									0.89	0.44	0.83	0.24	0.79	0.22	0.81	0.23	1.05	0.21	0.99	0.64	0.96	0.3	0.98	0.43	0.88	0.033	0.96	0.21	0.89	0.0065	0.95	0.03	0.94	0.8	0.84	0.47	0.86	0.52	0.82	0.46	1.12	0.65	1	0.99	0.93	0.79	0.9	0.7	1.03	0.74	1.2	0.22	1.26	0.0049	1.15	0.25	1.11	0.14	1.23	0.13	0.96	0.48	1.08	0.37									1.17	0.11	0.96	0.46	1.04	0.45	0.91	0.54									0.94	0.32	1.06	0.71	0.97	0.54	0.84	0.46	1.04	0.74	1.04	0.049	1.1	0.01	1.05	0.048
O60504	SORBS3	Vinexin OS=Homo sapiens OX=9606 GN=SORBS3 PE=1 SV=2	0.95	0.2	1.09	0.3	0.93	0.34	1.05	0.4	1.01	0.94	1.03	0.83	0.92	0.087	1	1	0.85	0.12	0.72	0.47	0.81	0.15	1.09	0.58	1.11	0.36	1.05	0.66	1.04	0.76	0.95	0.66	0.87	0.14	1.01	0.8	1.01	0.9	0.97	0.6	1.27	0.27	1.08	0.65	1.15	0.46	1.02	0.92	1.02	0.92	1	0.99	1.23	0.34	1.1	0.65	0.96	0.73	0.92	0.51	0.96	0.69	0.98	0.89	1.08	0.33	0.97	0.54	1.05	0.49	1.04	0.31	0.97	0.8	0.95	0.68	0.95	0.7	0.91	0.56	0.76	0.067	0.84	0.13	0.95	0.74	1.06	0.56	0.65	0.072	0.63	0.072	0.72	0.11	0.63	0.066	1.18	0.11	1.18	0.053	1.14	0.098	1	0.99	0.83	0.13	1.02	0.89	0.91	0.56	0.99	0.95									1.04	0.78	1.18	0.11	1.06	0.59	0.97	0.76									1	0.93	0.9	0.4	0.98	0.83	0.97	0.44
O60684	KPNA6	Importin subunit alpha-7 OS=Homo sapiens OX=9606 GN=KPNA6 PE=1 SV=1	0.95	0.15	1	0.99	1.01	0.77	1.04	0.14	1.26	0.039	1.04	0.26	1.08	0.054	1.04	0.52	1.03	0.38	1.1	0.26	1.01	0.43	1.09	0.05	1.04	0.18	1.08	0.068	1	0.87	1	0.95	1	0.88	1.13	0.014	1.15	0.011	1.09	0.012	0.95	0.37	0.99	0.82	1.02	0.71	1.08	0.2	0.95	0.16	1.11	0.042	0.95	0.19	1.08	0.073	0.95	0.14	0.96	0.15	0.99	0.73	0.93	0.083	0.91	0.022	0.92	0.14	0.99	0.16	0.94	0.011	0.96	0.28	0.95	0.22	1.02	0.49	1.1	0.11	0.94	0.0032	0.99	0.26	0.98	0.49	0.94	0.14	0.86	0.13	0.77	0.072	0.81	0.11	0.8	0.079	0.86	0.25	0.92	0.43	0.92	0.43	0.93	0.55	0.96	0.48	0.98	0.6	0.98	0.72	1	0.91	1.01	0.18	0.98	0.074	0.99	0.24	0.99	0.73	1.04	0.31	1.01	0.7	0.98	0.43	0.97	0.28	0.95	0.004	0.98	0.49	0.98	0.53	0.98	0.46	0.96	0.16	0.99	0.42	0.99	0.13	0.95	0.022
O75122-3	CLASP2	Isoform 3 of CLIP-associating protein 2 OS=Homo sapiens OX=9606 GN=CLASP2	0.95	0.095	1	0.97	0.93	0.057	0.91	0.019	1.01	0.83	0.92	0.24	0.94	0.3	0.99	0.73	0.97	0.39	1.01	0.91	0.92	0.067	1	0.95	1	0.93	0.98	0.28	0.99	0.42	0.96	0.12	0.89	0.03	1.12	0.025	1.06	0.16	1.07	0.15	0.86	0.061	0.86	0.046	0.9	0.081	0.9	0.081	0.93	0.12	1.08	0.019	0.95	0.039	1.02	0.24	0.95	0.45	0.99	0.83	1.02	0.74	0.97	0.7	0.93	0.065	0.9	0.059	0.96	0.38	0.91	0.16	0.97	0.26	0.91	0.12	0.92	0.23	0.92	0.043	0.94	0.28	0.89	0.085	0.93	0.21	0.87	0.16	0.83	0.054	0.82	0.075	0.79	0.01	0.74	0.031	0.94	0.52	1.12	0.23	0.91	0.27	0.79	0.063	0.87	0.2	0.86	0.075	0.87	0.081	0.79	0.057	1.15	0.034	1.11	0.11	1.04	0.57	1.1	0.19	0.9	0.2	1.02	0.77	0.94	0.43	0.85	0.12	0.87	0.041	0.95	0.34	0.95	0.46	0.97	0.58	0.98	0.21	0.97	0.18	0.96	0.39	0.91	0.025
O75818	RPP40	Ribonuclease P protein subunit p40 OS=Homo sapiens OX=9606 GN=RPP40 PE=1 SV=3	0.95	0.32	0.94	0.35	1.02	0.63	1.02	0.71	1.15	0.21	1.03	0.37	1.03	0.45	1.01	0.57	0.98	0.4	1.04	0.017	1.03	0.21	1.07	0.0044	0.96	0.43	0.98	0.62	0.96	0.41	0.96	0.37	0.92	0.14	1.04	0.38	0.98	0.75	1.06	0.24	0.87	0.16	0.86	0.13	0.85	0.1	0.87	0.13	0.94	0.063	0.89	0.035	0.97	0.18	0.95	0.51	1.21	0.41	1.13	0.58	1.22	0.4	1.1	0.67	0.81	0.12	0.97	0.71	0.95	0.56	0.89	0.28	1.03	0.22	1.03	0.35	1.04	0.2	0.96	0.17	0.98	0.89	0.91	0.14	0.92	0.32	0.92	0.09	1.14	0.083	1.1	0.024	1.13	0.034	1.25	0.15	0.98	0.74	1.01	0.8	1.06	0.32	1.01	0.77	1.05	0.44	1.06	0.52	1.09	0.2	1.06	0.48	0.94	0.073	0.95	0.004	0.95	0.25	0.9	0.16	1.11	0.053	0.99	0.81	1.05	0.14	0.98	0.43	0.97	0.68	0.95	0.53	1.02	0.83	0.91	0.32	1	0.95	1.04	0.36	1	0.9	0.99	0.65
O75934	BCAS2	Pre-mRNA-splicing factor SPF27 OS=Homo sapiens OX=9606 GN=BCAS2 PE=1 SV=1	0.95	0.54	0.82	0.1	0.94	0.41	0.9	0.4	0.96	0.7	0.87	0.1	0.86	0.048	0.95	0.34	1.01	0.67	0.89	0.038	1.02	0.36	0.88	0.0063	0.88	0.32	0.88	0.3	0.94	0.61	1	0.97	1.17	0.11	0.84	0.075	0.93	0.31	0.94	0.31	0.92	0.49	0.87	0.21	0.84	0.15	0.85	0.16	0.89	0.22	0.8	0.033	0.92	0.13	0.81	0.075	0.78	0.24	0.79	0.26	0.73	0.18	0.75	0.22	1.21	0.14	1.26	0.13	1.14	0.69	1.28	0.097	0.94	0.24	1.01	0.81	0.94	0.24	1.04	0.47	1	0.92	0.99	0.85	0.94	0.58	1.01	0.88	1.16	0.056	1.25	0.061	1.2	0.02	1.21	0.028	1.01	0.89	0.98	0.71	0.99	0.9	1.03	0.57	1.39	0.16	1.9	0.11	1.55	0.1	1.62	0.067	0.91	0.075	0.88	0.036	0.94	0.051	0.94	0.25	1.06	0.28	1.03	0.59	1.08	0.24	1.17	0.049	1.04	0.63	1.07	0.4	1.05	0.65	0.97	0.71	0.98	0.29	1.08	0.015	1.01	0.88	1.05	0.16
O76054	SEC14L2	SEC14-like protein 2 OS=Homo sapiens OX=9606 GN=SEC14L2 PE=1 SV=1	0.95	0.26	1.03	0.79	0.87	0.056	0.95	0.55	1.12	0.008	0.97	0.64	1	0.94	0.98	0.2	0.92	0.28	1.18	0.44	0.98	0.76	1.07	0.35	1.03	0.57	1.01	0.92	1.05	0.53	0.94	0.31	0.84	0.086	0.96	0.47	0.97	0.63	0.99	0.94	0.89	0.33	0.84	0.12	0.85	0.022	0.83	0.064	1.03	0.82	1	0.99	1.12	0.4	1.07	0.61	1.12	0.43	1.07	0.65	1.13	0.42	1.14	0.38	1.06	0.73	1.06	0.74	1.01	0.97	1.09	0.61	0.79	0.054	0.94	0.16	1	0.99	0.93	0.71	0.8	0.056	0.84	0.21	0.8	0.05	0.81	0.061																	1.02	0.85	1	0.98	0.97	0.8	0.94	0.29	0.83	0.0075	0.96	0.1	0.94	0.0072	0.89	0.33									0.98	0.69	0.87	0.018	0.98	0.44	1.08	0.54	0.78	0.064	0.92	0.69	0.8	0.079	0.74	0.14
O95059	RPP14	Ribonuclease P protein subunit p14 OS=Homo sapiens OX=9606 GN=RPP14 PE=1 SV=3	0.95	0.56	1	0.99	1.03	0.35	1.13	0.12	1.17	0.038	0.99	0.71	1.03	0.46	0.94	0.21	1.03	0.3	0.93	0.66	1.01	0.81	1.06	0.44	1.09	0.14	1.12	0.065	1.03	0.52	1.1	0.39	1.04	0.63	1.04	0.6	1.03	0.68	1.03	0.72	0.95	0.72	0.91	0.48	0.91	0.43	0.95	0.66																									0.86	0.1	0.95	0.074	0.66	0.03	0.94	0.037	0.92	0.47	1.23	0.093	1.13	0.3	1.36	0.018																	1.16	0.16	1.11	0.31	1.11	0.28	1.3	0.009	1.15	0.28	1.05	0.66	1.01	0.95	1.05	0.68									0.99	0.83	1.12	0.092	1.09	0.17	0.93	0.53	0.94	0.56	0.98	0.86	0.99	0.94	1.16	0.29
O95243	MBD4	Methyl-CpG-binding domain protein 4 OS=Homo sapiens OX=9606 GN=MBD4 PE=1 SV=1	0.95	0.37	1.05	0.69	0.97	0.72	0.95	0.33									1.02	0.89	0.77	0.34	0.9	0.52	0.77	0.28																																																																																																	0.92	0.44	1.13	0.23	1.4	0.24	1.21	0.085
O95487	SEC24B	Protein transport protein Sec24B OS=Homo sapiens OX=9606 GN=SEC24B PE=1 SV=2	0.95	0.34	1.04	0.5	1	0.98	1.01	0.78	1.26	0.0042	1.01	0.67	1.09	0.022	1.01	0.77	0.96	0.15	1.07	0.071	0.98	0.46	1.08	0.037	1.04	0.18	1.07	0.12	1	0.92	1	0.91	0.89	0.0043	1	0.75	1.01	0.8	0.98	0.059	0.97	0.43	0.99	0.74	1.05	0.32	1.13	0.08	1.01	0.73	1.09	0.016	0.98	0.48	1.03	0.43	1.03	0.45	0.97	0.52	1.05	0.22	1	0.97	1.01	0.8	1.01	0.54	1.05	0.013	1.08	0.11	1.02	0.37	1.04	0.13	1.07	0.072	1.13	0.029	0.92	0.24	0.93	0.38	0.95	0.38	0.92	0.26	0.91	0.33	0.94	0.49	0.97	0.68	0.99	0.91	1.02	0.85	0.97	0.73	0.97	0.5	0.94	0.36	1.02	0.76	0.94	0.31	0.95	0.44	0.91	0.24	1.14	0.44	1.05	0.19	0.99	0.87	0.99	0.78	0.99	0.88	0.97	0.25	0.93	0.49	0.93	0.05	0.99	0.71	1.04	0.3	0.97	0.42	0.99	0.85	0.97	0.023	0.98	0.043	1.01	0.089	0.96	0.11
O95786	RIGI	Probable ATP-dependent RNA helicase DDX58 OS=Homo sapiens OX=9606 GN=DDX58 PE=1 SV=2	0.95	0.38	0.96	0.76	0.91	0.19	0.86	0.098	1.15	0.012	1.05	0.29	1.05	0.11	1.02	0.36	1.04	0.54	1.14	0.076	0.99	0.72	1.17	0.052	1.03	0.057	1.08	0.0061	0.99	0.23	0.96	0.051	1	0.96	1.1	0.032	1.1	0.27	1.05	0.16	0.99	0.73	1.01	0.86	1.03	0.4	1.06	0.26	0.95	0.47	1.09	0.25	1.05	0.39	1.05	0.41	0.99	0.89	1.02	0.81	1.07	0.39	1.07	0.44	0.93	0.064	0.92	0.14	0.94	0.084	0.94	0.12	1	1	1.03	0.51	1.07	0.14	1.03	0.65	0.88	0.32	0.92	0.45	0.96	0.71	1	0.97	1.01	0.86	1.06	0.7	0.97	0.84	1.07	0.34	0.95	0.55	0.92	0.15	0.92	0.19	0.9	0.13	0.91	0.42	0.91	0.42	0.92	0.5	0.82	0.18	0.92	0.32	1.03	0.58	0.99	0.8	1	0.95	0.9	0.034	0.95	0.12	0.87	0.048	0.86	0.0018	0.92	0.23	0.92	0.24	0.97	0.61	1.13	0.34	0.96	0.15	0.99	0.49	1.01	0.61	0.96	0.22
O96013	PAK4	Serine/threonine-protein kinase PAK 4 OS=Homo sapiens OX=9606 GN=PAK4 PE=1 SV=1	0.95	0.11	1.03	0.55	0.98	0.53	0.99	0.52	1.05	0.11	0.96	0.21	0.98	0.25	0.98	0.5	1	0.9	1.05	0.27	0.99	0.76	1.04	0.33	1.03	0.4	1.02	0.47	0.96	0.25	0.92	0.08	0.89	0.042	0.98	0.29	0.96	0.15	0.94	0.0069	1.11	0.18	1.02	0.75	1.07	0.38	1.04	0.48	0.92	0.29	1	0.98	1.01	0.84	0.98	0.74	0.97	0.027	0.99	0.38	1.06	0.13	0.99	0.86	0.84	0.013	0.92	0.34	0.95	0.43	0.77	0.038	1.11	0.43	0.99	0.96	1.03	0.79	1.03	0.79	0.99	0.94	0.88	0.35	0.94	0.62	0.89	0.49	0.97	0.81	0.77	0.24	1.02	0.55	0.59	0.0083	0.89	0.22	1.11	0.24	0.96	0.61	1.03	0.12	0.96	0.78	0.92	0.57	0.86	0.23	0.79	0.27	0.99	0.91	1	0.99	0.97	0.46	1.01	0.73	0.94	0.32	0.9	0.28	0.92	0.31	0.89	0.099	1.01	0.89	0.96	0.69	1.05	0.56	1.04	0.66	0.98	0.3	0.96	0.07	1.03	0.45	0.98	0.46
O96028	NSD2	Histone-lysine N-methyltransferase NSD2 OS=Homo sapiens OX=9606 GN=NSD2 PE=1 SV=1	0.95	0.087	0.87	0.16	0.99	0.89	0.91	0.038	0.84	0.0075	0.89	0.021	0.81	0.00017	0.92	0.037	0.87	0.00018	0.84	0.00013	0.96	0.0023	0.87	0.0011	0.94	0.14	0.96	0.51	1	0.91	1.01	0.86	0.86	0.092	0.96	0.45	0.92	0.24	0.98	0.61	0.97	0.59	0.94	0.27	1	0.95	0.94	0.26	0.85	0.09	0.82	0.061	0.88	0.11	0.88	0.12	0.97	0.53	0.96	0.4	0.92	0.2	0.92	0.23	0.97	0.66	1.03	0.73	0.98	0.76	1.04	0.64	0.99	0.8	0.99	0.73	0.83	0.034	0.88	0.081	0.99	0.9	0.87	0.23	1.06	0.51	1.1	0.38	0.78	0.15	0.96	0.8	0.96	0.7	0.84	0.24	0.99	0.94	0.93	0.68	1.07	0.68	0.99	0.96	1	1	1.05	0.78	1.05	0.74	1.05	0.76	0.92	0.2	0.81	0.00091	0.96	0.033	0.91	0.077	1.09	0.6	0.93	0.17	1.19	0.037	1.14	0.062	1	1	1.09	0.013	1.07	0.021	0.96	0.69	1	0.9	0.95	0.18	1.01	0.63	1.07	0.16
P00390	GSR	Glutathione reductase, mitochondrial OS=Homo sapiens OX=9606 GN=GSR PE=1 SV=2	0.95	0.077	1.05	0.56	0.94	0.06	1.06	0.34	1.24	0.12	1.04	0.64	1.22	0.014	1.05	0.22	1.07	0.1	1.19	0.0027	1.06	0.07	1.22	0.037	1.11	0.048	1.07	0.09	1.03	0.58	0.99	0.68	0.86	0.022	0.96	0.23	1.06	0.54	0.93	0.35	0.96	0.014	0.99	0.15	1.05	0.11	1.07	0.0023	0.99	0.9	1.09	0.2	1.06	0.38	1.08	0.22	0.96	0.14	0.98	0.36	1.07	0.11	1	0.94	0.98	0.73	0.96	0.27	1	0.96	1.02	0.72	1.04	0.1	1.03	0.081	1.08	0.0084	1.08	0.18	0.87	0.099	0.9	0.16	0.94	0.27	0.93	0.23	0.77	0.057	0.72	0.032	0.77	0.055	0.73	0.071	1.03	0.6	1.13	0.098	1	0.96	1.08	0.24	0.81	0.065	0.86	0.055	0.83	0.037	0.7	0.012	0.93	0.38	1.03	0.56	1.02	0.79	1.03	0.76	0.9	0.12	1.05	0.099	0.96	0.03	1	0.96	1.07	0.37	0.96	0.7	0.98	0.66	1.17	0.44	1.05	0.31	0.97	0.31	1.02	0.56	1.01	0.39
P03886	MT-ND1	NADH-ubiquinone oxidoreductase chain 1 OS=Homo sapiens OX=9606 GN=MT-ND1 PE=1 SV=1	0.95	0.76	0.9	0.45	0.84	0.31	1.03	0.86	0.81	0.23	1.09	0.4	1.05	0.65	1.04	0.69	0.95	0.48	1	1	1	0.96	1.21	0.069									1.02	0.68	1.01	0.82	0.91	0.028	1.12	0.049	1.51	0.042	1.43	0.087	1.66	0.039	1.48	0.032	1.03	0.44	0.9	0.31	1.08	0.29	1.04	0.45																	1.07	0.37	1.08	0.66	1.12	0.054	1.49	0.057	1.06	0.66	1.1	0.52	1.03	0.9	0.97	0.84	0.7	0.056	0.92	0.25	0.91	0.19	0.92	0.19									1.14	0.4	1.17	0.49	1.26	0.16	1.22	0.18	0.69	0.15	1.1	0.68	0.95	0.63	1.13	0.68	0.76	0.04	0.94	0.4	1.07	0.58	0.96	0.31	1.25	0.066	1.19	0.12	1.11	0.32	1.09	0.39	1	0.96	0.95	0.021	1.02	0.12	1.02	0.28
P04406	GAPDH	Glyceraldehyde-3-phosphate dehydrogenase OS=Homo sapiens OX=9606 GN=GAPDH PE=1 SV=3	0.95	0.27	1.04	0.75	0.93	0.15	0.92	0.17	1	0.91	0.99	0.55	1.09	0.03	1.03	0.29	1.08	0.19	0.99	0.94	1.05	0.26	0.76	0.047	1.1	0.054	1.1	0.019	1.02	0.63	0.99	0.74	1.14	0.42	0.87	0.43	1.13	0.43	0.89	0.48	1.07	0.093	1.01	0.82	1.11	0.0099	1.15	0.00055	1.01	0.84	1.13	0.082	1.06	0.2	1.1	0.13	0.88	0.27	0.86	0.23	0.97	0.78	0.9	0.32	1.03	0.2	0.97	0.34	1.05	0.27	1.01	0.45	1.03	0.14	0.99	0.79	1.09	0.021	1.07	0.042	0.81	0.16	0.91	0.46	0.83	0.18	0.83	0.19	0.96	0.58	0.89	0.18	0.97	0.63	0.94	0.47	0.97	0.066	0.98	0.19	0.98	0.14	0.97	0.4	0.89	0.075	0.87	0.057	0.85	0.043	0.84	0.041	1.01	0.7	1.04	0.19	1.02	0.68	1.05	0.55	0.99	0.78	0.97	0.4	0.96	0.27	0.96	0.5	1	0.96	0.98	0.84	0.97	0.65	1.06	0.39	1.02	0.0018	1.02	0.41	1.04	0.17	0.99	0.22
P08134	RHOC	Rho-related GTP-binding protein RhoC OS=Homo sapiens OX=9606 GN=RHOC PE=1 SV=1	0.95	0.65	1.07	0.66	1.01	0.93	0.88	0.21	1.65	0.027	1.16	0.011	1.2	0.027	1.03	0.27	1.02	0.4	1.18	0.048	1.06	0.27	1.1	0.028	1.09	0.31	1.16	0.00034	0.98	0.66	0.95	0.36	0.78	0.1	0.86	0.2	1.01	0.97	0.87	0.27	0.72	0.13	0.74	0.097	0.79	0.15	0.71	0.097	0.87	0.2	1.01	0.89	0.88	0.27	0.99	0.89	0.71	0.34	0.67	0.28	0.76	0.41	0.7	0.32	0.98	0.74	0.92	0.16	1.19	0.081	1.27	0.011	0.98	0.81	0.97	0.8	1.05	0.59	1.08	0.54	0.92	0.16	1.01	0.81	0.94	0.28	1	0.94	0.97	0.84	0.87	0.43	0.98	0.88	0.97	0.85	0.97	0.47	0.98	0.37	0.98	0.44	1	0.96	0.81	0.4	0.76	0.29	0.88	0.51	0.76	0.26	1.01	0.91	0.91	0.44	1.05	0.67	1.11	0.33	1.03	0.53	1.03	0.73	0.96	0.51	0.94	0.33	0.88	0.2	0.97	0.62	0.97	0.73	0.99	0.94	0.94	0.12	0.95	0.3	1.01	0.74	0.98	0.22
P09493-5	TPM1	Isoform 5 of Tropomyosin alpha-1 chain OS=Homo sapiens OX=9606 GN=TPM1	0.95	0.023	1.07	0.53	0.97	0.57	0.91	0.096	1.21	0.15	0.97	0.77	1.03	0.42	0.95	0.42	0.86	0.19	0.96	0.66	0.88	0.22	1.05	0.5	1.09	0.55	1.09	0.54	1.06	0.66	1.02	0.88	0.94	0.17	0.99	0.85	0.95	0.32	1	0.97	0.83	0.2	0.86	0.2	0.88	0.25	0.91	0.4									0.94	0.076	0.91	0.024	1.05	0.56	0.89	0.019																	0.82	0.2	0.93	0.5	0.83	0.21	0.85	0.31	1.16	0.61	1.17	0.59	1.08	0.8	1.15	0.63																									1.01	0.88	0.9	0.14	0.93	0.23	0.88	0.15	0.94	0.77	0.93	0.75	0.82	0.38	1.12	0.63	0.91	0.18	0.94	0.19	0.98	0.68	0.88	0.065
P0DPB6	POLR1D	DNA-directed RNA polymerases I and III subunit RPAC2 OS=Homo sapiens OX=9606 GN=POLR1D PE=1 SV=1	0.95	0.23	0.87	0.056	0.96	0.41	0.98	0.44	1.01	0.91	0.92	0.38	1	0.95	1.04	0.58	0.96	0.69	1.18	0.46	1	0.99	1.1	0.24	1.03	0.81	0.95	0.66	1.09	0.53	1.07	0.57	0.86	0.062	0.85	0.1	0.92	0.36	0.89	0.0026	1.1	0.4	0.98	0.83	1.05	0.7	0.96	0.74	1.13	0.16	1.05	0.44	1.17	0.12	1.12	0.24	0.99	0.93	0.92	0.66	0.99	0.93	1.02	0.93	1	0.98	1.01	0.93	0.94	0.69	0.92	0.59	1	0.99	1.11	0.35	0.96	0.7	1.04	0.73	0.99	0.96	1.11	0.35	1.03	0.85	0.98	0.87	0.75	0.26	0.69	0.2	0.74	0.25	0.71	0.21	1.01	0.91	0.93	0.74	1.04	0.7	1	0.98									0.85	0.068	0.95	0.29	0.99	0.76	0.95	0.51	1	0.98	0.97	0.55	1.04	0.56	1.07	0.042	1.06	0.053	1.03	0.73	1.05	0.5	1.19	0.34	1.06	0.11	0.96	0.31	1.03	0.14	1.05	0.017
P11474	ESRRA	Steroid hormone receptor ERR1 OS=Homo sapiens OX=9606 GN=ESRRA PE=1 SV=3	0.95	0.54	0.84	0.0025	0.74	0.35	0.82	0.14																																									1.46	0.036	1.36	0.037	1.27	0.065	1.34	0.1																									1.09	0.54	0.97	0.87	0.88	0.31	1	0.99																																	0.91	0.0049	0.86	0.026	0.86	0.36	0.93	0.019									0.81	0.12	0.95	0.58	0.94	0.5	0.91	0.4
P13861	PRKAR2A	cAMP-dependent protein kinase type II-alpha regulatory subunit OS=Homo sapiens OX=9606 GN=PRKAR2A PE=1 SV=2	0.95	0.097	1.03	0.71	0.96	0.16	0.98	0.31	1.07	0.26	0.98	0.5	1.06	0.15	1.03	0.23	1	0.9	1.02	0.27	1.01	0.77	0.98	0.19	1.02	0.28	1.01	0.59	0.97	0.041	0.97	0.04	0.96	0.36	0.98	0.57	0.98	0.64	0.95	0.19	0.93	0.064	0.95	0.011	0.97	0.16	0.97	0.31	0.95	0.079	1.02	0.5	1	0.9	1.03	0.15	0.85	0.28	0.84	0.27	0.92	0.51	0.87	0.33	0.91	0.02	0.91	0.0021	1	0.95	0.9	0.0049	0.98	0.67	0.96	0.52	1.04	0.52	0.99	0.82	0.88	0.081	0.92	0.16	0.91	0.13	0.88	0.11	0.96	0.58	0.9	0.29	0.96	0.58	0.95	0.5	0.98	0.64	0.94	0.11	1.01	0.71	0.99	0.73	0.93	0.47	0.87	0.26	0.9	0.34	0.9	0.36	0.96	0.17	1	0.96	0.99	0.016	1.03	0.067	0.95	0.41	0.95	0.2	0.93	0.34	0.93	0.12	0.97	0.2	0.95	0.17	1.02	0.19	1.06	0.16	0.94	0.087	0.97	0.069	0.98	0.009	0.94	0.01
P14550	AKR1A1	Alcohol dehydrogenase [NADP(+)] OS=Homo sapiens OX=9606 GN=AKR1A1 PE=1 SV=3	0.95	0.11	1.02	0.85	0.94	0.058	0.96	0.18	1.08	0.093	1	0.91	1.1	0.061	1.08	0.027	1.05	0.088	1.02	0.75	1	0.94	0.85	0.12	1.08	0.17	1.06	0.27	0.98	0.75	0.97	0.53	1.15	0.28	1.01	0.9	1.12	0.27	1.04	0.64	1.05	0.025	1.05	0.24	1.09	0.0081	1.12	0.058	0.9	0.079	1.04	0.17	0.97	0.059	1.02	0.38	0.96	0.56	0.98	0.74	1.02	0.8	1.01	0.82	1	0.77	0.93	0.045	0.99	0.89	0.91	0.0066	1.01	0.82	1.03	0.61	1.1	0.12	1.06	0.39	0.79	0.12	0.86	0.23	0.81	0.14	0.81	0.14	0.82	0.024	0.9	0.35	0.85	0.0084	0.8	0.0031	1.05	0.39	1.07	0.21	1.01	0.82	1	0.99	0.94	0.28	0.91	0.086	0.89	0.15	0.82	0.03	0.95	0.34	1.03	0.66	0.95	0.29	1.02	0.75	0.93	0.29	0.97	0.53	0.91	0.32	0.92	0.32	1.02	0.5	0.97	0.78	0.96	0.36	1.09	0.51	1	0.7	0.97	0.3	1.01	0.8	1	0.97
P14618	PKM	Pyruvate kinase PKM OS=Homo sapiens OX=9606 GN=PKM PE=1 SV=4	0.95	0.14	1.05	0.7	0.95	0.15	0.92	0.067	1.1	0.058	1.02	0.49	1.07	0.069	1.08	0.059	1.06	0.047	1.11	0.34	1.08	0.047	0.92	0.19	1.09	0.044	1.1	0.031	1	0.96	0.98	0.26	1.1	0.38	1	0.97	1.19	0.15	1	0.98	0.99	0.67	0.97	0.27	1	0.84	1.07	0.055	0.99	0.82	1.15	0.055	1.03	0.29	1.11	0.074	0.78	0.33	0.77	0.32	0.85	0.49	0.79	0.36	0.99	0.86	0.97	0.39	1.03	0.55	1.06	0.17	1.03	0.24	1.01	0.76	1.1	0.022	1.1	0.0079	0.82	0.1	0.95	0.57	0.84	0.12	0.87	0.17	0.86	0.025	0.8	0.014	0.84	0.022	0.84	0.088	0.99	0.3	1.04	0.056	1.03	0.15	1.03	0.43	0.83	0.068	0.86	0.16	0.83	0.11	0.79	0.047	1.02	0.32	1.05	0.18	0.99	0.63	1.04	0.18	0.96	0.31	0.98	0.59	0.94	0.25	0.94	0.35	0.92	0.23	0.93	0.27	0.93	0.33	1.05	0.5	1.02	0.69	1	0.93	1.02	0.57	0.99	0.38
P14618-2	PKM	Isoform M1 of Pyruvate kinase PKM OS=Homo sapiens OX=9606 GN=PKM	0.95	0.25	1.07	0.44	0.95	0.025	0.93	0.081	1.24	0.044	1	0.92	1.08	0.083	1.09	0.2	1.08	0.23	0.98	0.86	1	0.94	0.95	0.46	1.09	0.037	1.1	0.03	1.04	0.3	1.05	0.34	1.34	0.088	1.13	0.34	1.31	0.11	1.17	0.33	0.95	0.7	0.91	0.27	0.97	0.67	1.13	0.14	1.06	0.29	1.18	0.037	1.1	0.12	1.02	0.44	1.07	0.68	1.12	0.47	1.17	0.33	1.11	0.53	1.07	0.33	0.99	0.85	1.1	0.12	1.03	0.55	0.98	0.73	1	0.98	1.09	0.17	1.07	0.19	0.85	0.29	0.93	0.67	0.89	0.46	0.89	0.44	1.01	0.91	1.09	0.47	1.07	0.55	1.06	0.62	1.03	0.77	1.09	0.52	0.96	0.71	1.02	0.86	0.81	0.52	0.82	0.52	0.8	0.5	0.71	0.35	1.04	0.17	0.98	0.74	0.96	0.41	1.01	0.79	0.88	0.42	0.93	0.066	0.91	0.057	0.89	0.2	0.93	0.035	0.93	0.22	0.89	0.021	0.99	0.92	0.99	0.8	1.01	0.67	1.05	0.086	1.01	0.76
P14621	ACYP2	Acylphosphatase-2 OS=Homo sapiens OX=9606 GN=ACYP2 PE=1 SV=2	0.95	0.33	0.97	0.83	0.83	0.042	0.92	0.13	1.04	0.56	1.02	0.43	1.06	0.085	1.08	0.26	1.01	0.86	1.02	0.88	0.92	0.24	1.05	0.37	1.03	0.41	0.99	0.84	0.98	0.61	0.97	0.49	0.93	0.068	0.99	0.77	0.92	0.049	0.96	0.03	0.83	0.088	0.92	0.24	0.94	0.38	0.91	0.22	0.82	0.17	0.98	0.82	0.88	0.31	0.95	0.66	0.91	0.14	0.97	0.48	0.93	0.27	1.02	0.6	1.01	0.9	0.92	0.17	0.95	0.5	0.93	0.24	1.09	0.71	0.98	0.94	0.96	0.89	1	0.99	0.84	0.13	0.86	0.14	0.93	0.48	0.87	0.12	1.09	0.57	1.12	0.57	1.14	0.41	1.16	0.36	1.28	0.0072	0.92	0.82	1.02	0.89	0.88	0.18	0.77	0.28	0.72	0.14	0.99	0.95	0.73	0.13	0.98	0.68	0.92	0.24	0.84	0.1	0.85	0.081	0.93	0.3	0.83	0.011	0.87	0.026	0.83	0.023	0.96	0.0061	1.02	0.45	0.89	0.11	1.02	0.71	0.95	0.2	0.95	0.23	0.99	0.61	0.92	0.059
P16070	CD44	CD44 antigen OS=Homo sapiens OX=9606 GN=CD44 PE=1 SV=3	0.95	0.37	0.92	0.21	0.86	0.085	0.88	0.15	1.06	0.73	0.95	0.49	0.8	0.0039	0.92	0.025	0.89	0.042	0.88	0.19	0.95	0.24	1.08	0.16	0.93	0.19	0.94	0.27	0.98	0.67	1	0.94	0.97	0.054	0.91	5e-05	0.89	0.045	0.95	0.2	0.84	0.16	0.88	0.18	0.82	0.098	0.82	0.11	0.96	0.72	0.84	0.22	0.89	0.37	0.87	0.28	0.95	0.38	0.96	0.32	0.88	0.04	0.88	0.039	0.9	0.019	0.95	0.07	0.97	0.17	0.93	0.071	0.96	0.38	0.98	0.53	0.92	0.14	0.96	0.64	1.02	0.81	0.98	0.83	1.01	0.93	0.98	0.82	1.21	0.15	1.3	0.09	1.22	0.13	1.26	0.16	0.97	0.2	0.95	0.31	0.97	0.4	0.96	0.19	1.04	0.3	1.04	0.28	1.1	0.062	1.16	0.014	1	0.97	0.96	0.54	0.95	0.42	0.97	0.63	1.13	0.22	0.98	0.34	1.02	0.42	1.02	0.37	1.07	0.0079	1.03	0.12	1.04	0.46	0.97	0.65	0.97	0.35	1	0.95	0.99	0.8	1.02	0.22
P17844	DDX5	Probable ATP-dependent RNA helicase DDX5 OS=Homo sapiens OX=9606 GN=DDX5 PE=1 SV=1	0.95	0.14	0.86	0.095	0.93	0.15	0.9	0.033	0.89	0.004	0.96	0.14	0.94	0.0082	0.98	0.24	1.05	0.23	0.94	0.4	1.08	0.15	0.89	0.089	0.94	0.21	0.99	0.71	0.98	0.64	0.98	0.57	1.2	0.095	0.94	0.44	1.07	0.4	1.02	0.79	0.95	0.19	0.91	0.062	0.94	0.13	0.96	0.3	1.01	0.86	0.91	0.19	0.98	0.77	0.97	0.64	0.91	0.028	0.92	0.011	0.9	0.00075	0.91	0.049	0.97	0.26	1.02	0.33	0.96	0.2	0.95	0.16	0.96	0.54	0.98	0.77	0.9	0.2	0.96	0.51	0.98	0.75	0.93	0.18	1	0.95	0.98	0.65	1.16	0.012	1.2	0.0013	1.22	0.011	1.25	0.049	1.01	0.88	0.99	0.86	1.02	0.79	1.03	0.59	1.07	0.37	1.1	0.28	1.14	0.08	1.18	0.051	0.93	0.021	0.97	0.14	1.03	0.12	0.98	0.15	1.07	0.35	0.99	0.87	1.08	0.13	1.07	0.081	1.09	0.21	1.06	0.31	1.05	0.38	0.97	0.56	0.98	0.38	1.03	0.13	0.99	0.81	1	0.83
P22061	PCMT1	Protein-L-isoaspartate(D-aspartate) O-methyltransferase OS=Homo sapiens OX=9606 GN=PCMT1 PE=1 SV=4	0.95	0.11	1.05	0.6	0.96	0.23	1	0.91	0.93	0.37	0.96	0.12	1.03	0.28	1.02	0.54	1.05	0.28	0.87	0.12	1.04	0.32	0.75	0.06	1.08	0.34	1.03	0.71	1.02	0.81	0.97	0.69	1.27	0.24	0.84	0.32	1.09	0.52	0.91	0.51	0.98	0.67	0.97	0.43	1.02	0.44	1.11	0.012	0.99	0.75	1.05	0.24	1.01	0.83	1.05	0.22	0.65	0.39	0.64	0.39	0.68	0.44	0.66	0.4	1.04	0.33	1	0.95	1.06	0.28	1.07	0.041	1.04	0.54	1.05	0.28	1.06	0.22	1.14	0.36	0.81	0.25	0.86	0.37	0.85	0.31	0.85	0.3	0.94	0.15	0.88	0.11	0.93	0.18	0.9	0.11	1.02	0.13	0.98	0.54	0.99	0.77	0.94	0.035	0.9	0.16	0.86	0.11	0.88	0.16	0.85	0.13	0.95	0.13	1.03	0.14	0.98	0.039	0.98	0.46	0.96	0.53	0.93	0.28	0.93	0.26	0.94	0.37	0.94	0.32	0.91	0.26	0.95	0.34	1.02	0.8	1	0.83	0.99	0.032	1.03	0.25	1.02	0.018
P23610	F8A1; F8A2; F8A3	Factor VIII intron 22 protein OS=Homo sapiens OX=9606 GN=F8A1 PE=1 SV=2	0.95	0.38	1.06	0.42	0.83	0.076	0.98	0.68	1.05	0.51	1.16	0.24	1.17	0.2	1.25	0.19	1.01	0.85	1.09	0.55	1	0.96	0.95	0.43	1.09	0.15	1.07	0.18	1.12	0.25	1	1	0.91	0.13	0.91	0.067	0.9	0.1	0.91	0.067	1.13	0.36	1.11	0.29	1.19	0.15	1.2	0.18	1.03	0.85	1.13	0.5	1.09	0.6	1.07	0.68	0.98	0.88	0.92	0.37	0.99	0.93	0.98	0.78	1.08	0.21	0.98	0.91	0.94	0.81	1.14	0.2	1.07	0.7	0.93	0.66	1.14	0.48	1.15	0.48																	1.12	0.47	1.05	0.8	1.12	0.45	1.23	0.24	0.98	0.81	0.86	0.51	0.86	0.31	0.97	0.77	0.94	0.28	1.04	0.35	1.02	0.57	0.96	0.49	0.93	0.34	0.91	0.12	0.95	0.2	0.89	0.37	1	0.96	0.84	0.17	0.97	0.67	1.12	0.29	1.03	0.55	0.94	0.49	1.04	0.77	0.95	0.45
P26038	MSN	Moesin OS=Homo sapiens OX=9606 GN=MSN PE=1 SV=3	0.95	0.03	1.01	0.95	0.94	0.026	0.97	0.015	1.2	2.3e-06	0.99	0.5	1.03	0.26	1.01	0.0041	0.95	0.28	1.04	0.33	0.96	0.31	1.09	0.11	1.06	0.044	1.04	0.06	1	0.93	0.98	0.17	0.93	0.0042	1.04	0.03	0.98	0.066	0.99	0.77	0.91	0.097	0.95	0.02	0.98	0.14	0.97	0.049	0.95	0.12	1.05	0.088	1.01	0.61	1.03	0.21	0.89	0.34	0.91	0.42	0.93	0.52	0.9	0.4	0.96	0.12	0.96	0.13	1.01	0.7	0.99	0.83	1.01	0.84	0.97	0.32	1.03	0.17	1	0.94	0.91	0.084	0.97	0.39	0.97	0.33	0.97	0.38	0.99	0.92	0.98	0.83	0.97	0.73	0.97	0.76	1.03	0.26	1.04	0.32	1.02	0.29	1.02	0.34	0.93	0.28	0.91	0.18	0.9	0.16	0.84	0.071	0.95	0.13	0.98	0.48	0.96	0.16	0.99	0.65	0.92	0.39	0.99	0.59	0.92	0.053	0.91	0.06	0.92	0.22	0.95	0.34	0.96	0.45	0.99	0.84	0.99	0.3	0.96	0.063	1.01	0.76	0.99	0.1
P29034	S100A2	Protein S100-A2 OS=Homo sapiens OX=9606 GN=S100A2 PE=1 SV=3	0.95	0.28	1.06	0.69	0.87	0.081	0.97	0.49	0.89	0.52	0.96	0.46	1.03	0.39	1.05	0.35	1.05	0.078	1.06	0.16	0.95	0.1	1.15	0.022	0.98	0.65	0.99	0.9	1.01	0.92	0.93	0.26	0.97	0.45	1.03	0.43	1	0.98	0.97	0.46	0.9	0.11	0.85	0.014	0.88	0.025	0.88	0.0087	0.9	0.1	1.06	0.08	0.95	0.056	1.01	0.89	1.03	0.69	1.04	0.65	1.05	0.58	1.12	0.23	0.98	0.79	0.87	0.13	0.98	0.71	0.84	0.14	1.02	0.73	0.95	0.5	0.99	0.92	0.96	0.55	1.02	0.34	0.96	0.51	0.97	0.18	0.92	0.23	0.96	0.77	0.88	0.44	0.93	0.61	0.92	0.51	1.01	0.94	0.92	0.5	0.88	0.18	0.82	0.15	0.78	0.14	0.81	0.032	0.78	0.15	0.73	0.028	0.98	0.78	1	0.95	0.99	0.88	1.01	0.92	1.1	0.69	0.84	0.34	0.87	0.46	0.88	0.45	0.94	0.63	0.97	0.82	0.91	0.49	1.1	0.55	1.02	0.64	0.96	0.29	1	0.9	1	0.92
P30044	PRDX5	Peroxiredoxin-5, mitochondrial OS=Homo sapiens OX=9606 GN=PRDX5 PE=1 SV=4	0.95	0.17	1	0.98	0.93	0.1	0.91	0.18	0.85	0.0036	0.91	0.0038	0.96	0.028	1.04	0.2	1.12	0.13	0.84	0.084	1.04	0.5	0.76	0.087	0.94	0.32	0.95	0.33	0.93	0.22	0.96	0.39	1.42	0.16	0.84	0.34	1.11	0.47	0.97	0.82	0.99	0.85	0.93	0.12	0.94	0.1	1	0.95	0.94	0.31	0.92	0.19	0.96	0.46	0.95	0.29	0.84	0.15	0.84	0.16	0.85	0.18	0.86	0.22	1.07	0.046	1.03	0.49	1.1	0.053	0.98	0.12	0.98	0.37	0.97	0.19	0.98	0.52	0.96	0.094	0.88	0.13	0.94	0.5	0.84	0.1	0.84	0.1	1.05	0.096	1.05	0.14	1.04	0.33	1.07	0.035	1.04	0.68	1.04	0.67	1.03	0.75	1.03	0.74	0.99	0.65	0.94	0.16	0.98	0.65	0.93	0.032	1.03	0.25	1.01	0.69	0.99	0.52	0.98	0.48	0.87	0.32	0.95	0.25	0.95	0.31	1	0.98	0.99	0.7	0.99	0.75	0.96	0.28	0.96	0.3	1.01	0.5	1.06	0.094	1	0.95	1.01	0.64
P35606	COPB2	Coatomer subunit beta' OS=Homo sapiens OX=9606 GN=COPB2 PE=1 SV=2	0.95	0.25	1.1	0.44	1.04	0.3	1.04	0.33	1.37	0.00034	1.12	0.01	1.13	0.0034	1.15	0.0064	1.04	0.1	1.2	0.0047	0.99	0.62	1.13	0.01	1.03	0.3	1.05	0.096	0.96	0.11	0.95	0.1	0.9	0.011	1.12	0.005	1.1	0.011	1.04	0.069	0.97	0.58	1.03	0.56	1.01	0.74	0.99	0.86	0.97	0.55	1.1	0.16	1.06	0.29	1.07	0.23	0.95	0.14	0.95	0.17	0.93	0.079	0.96	0.33	0.99	0.71	0.91	0.059	0.96	0.32	0.91	0.057	1.03	0.22	0.97	0.061	1.03	0.022	0.99	0.56	0.94	0.25	0.92	0.22	0.94	0.19	0.87	0.049	0.98	0.85	0.98	0.84	1.02	0.78	1.01	0.88	0.99	0.84	1.03	0.67	0.95	0.58	0.97	0.73	0.94	0.31	0.93	0.23	0.91	0.16	0.8	0.092	1.05	0.43	1.16	0.043	1.03	0.53	1.04	0.36	1.02	0.79	1.03	0.49	0.9	0.26	0.87	0.077	0.97	0.35	0.93	0.16	0.94	0.27	0.98	0.62	0.97	0.14	0.96	0.1	0.99	0.61	0.94	0.036
P35998	PSMC2	26S proteasome regulatory subunit 7 OS=Homo sapiens OX=9606 GN=PSMC2 PE=1 SV=3	0.95	0.079	1	0.94	1	0.9	1.02	0.31	1.18	0.0073	0.99	0.59	1.02	0.19	1.04	0.31	0.98	0.18	0.97	0.32	0.96	0.047	0.99	0.54	1.02	0.45	1.02	0.35	1	0.89	0.96	0.18	1.01	0.85	0.99	0.93	1.08	0.31	1.02	0.76	0.92	0.2	0.92	0.12	0.91	0.099	0.93	0.18	0.95	0.037	1	0.97	0.98	0.37	0.99	0.51	0.87	0.28	0.86	0.26	0.9	0.41	0.87	0.29	0.96	0.14	0.96	0.015	0.98	0.4	0.92	0.059	1.01	0.85	0.96	0.29	1	0.92	0.97	0.5	0.87	0.081	0.89	0.11	0.88	0.095	0.87	0.066	0.97	0.49	0.93	0.21	0.96	0.33	0.98	0.57	0.99	0.7	1.01	0.62	0.97	0.15	1	0.8	0.95	0.51	0.95	0.55	0.93	0.4	0.93	0.39	0.99	0.71	1.01	0.82	0.96	0.16	0.99	0.71	0.99	0.75	0.96	0.29	0.95	0.19	0.9	0.076	0.91	0.12	0.92	0.13	0.94	0.24	1.01	0.89	0.98	0.44	0.97	0.1	0.99	0.58	0.96	0.13
P36915	GNL1	Guanine nucleotide-binding protein-like 1 OS=Homo sapiens OX=9606 GN=GNL1 PE=1 SV=2	0.95	0.36	1.04	0.81	0.94	0.39	0.92	0.23	1.25	0.014	1.02	0.22	1.07	0.052	1.04	0.11	1.12	0.16	1.33	0.075	1.06	0.25	1.12	0.1	1.04	0.41	1.05	0.11	0.97	0.5	0.94	0.03	0.88	0.021	1.08	0.18	1.1	0.12	1	0.99	0.99	0.81	0.98	0.38	1.02	0.45	1.05	0.17	1.01	0.85	1.18	0.038	1.04	0.39	1.11	0.12	0.92	0.34	0.94	0.46	1	0.95	0.92	0.34	0.98	0.27	0.93	0.093	0.93	0.21	0.95	0.12	1.02	0.82	1	0.95	1.08	0.36	1.03	0.72	0.9	0.32	0.9	0.39	0.9	0.3	0.92	0.37	1.13	0.47	1.15	0.38	1.06	0.71	1.16	0.41	1.19	0.073	1.17	0.17	1.13	0.4	1.04	0.53	1	0.99	1.02	0.87	1	0.97	0.88	0.43	1.08	0.047	0.99	0.5	0.98	0.58	1.06	0.044	0.91	0.4	0.91	0.26	0.83	0.18	0.88	0.12	0.97	0.58	1.02	0.81	0.97	0.59	1.06	0.44	0.95	0.12	0.98	0.79	0.96	0.23	0.89	0.022
P37275	ZEB1	Zinc finger E-box-binding homeobox 1 OS=Homo sapiens OX=9606 GN=ZEB1 PE=1 SV=2	0.95	0.73	0.91	0.52	1.08	0.58	0.93	0.57	1.04	0.15	0.94	0.11	0.83	0.095	0.96	0.53	0.94	0.21	0.92	0.26	0.95	0.081	0.93	0.092	0.93	0.39	1.02	0.64	0.94	0.47	0.98	0.29	0.88	0.17	1.01	0.76	1.04	0.35	1.1	0.19	0.76	0.27	0.85	0.42	0.77	0.28	0.84	0.41	0.92	0.57	0.83	0.3	0.86	0.36	0.85	0.37	1.04	0.79	0.99	0.92	1	1	0.98	0.88	0.93	0.29	0.89	0.12	0.85	0.17	0.9	0.37									1	0.99	0.99	0.86	1.02	0.75	0.91	0.12	1.28	0.49	1.14	0.68	1.24	0.58	1.29	0.44	1.08	0.8	0.9	0.69	1.02	0.95	0.94	0.82	1.12	0.28	0.96	0.67	1.2	0.11	1.3	0.09	1.1	0.43	0.9	0.38	0.85	0.21	0.92	0.53	0.96	0.58	0.93	0.081	0.95	0.6	0.98	0.6	0.91	0.1	1.01	0.77	0.98	0.67	0.88	0.41	1.03	0.72	1.04	0.62	0.97	0.76	1.16	0.26
P40227	CCT6A	T-complex protein 1 subunit zeta OS=Homo sapiens OX=9606 GN=CCT6A PE=1 SV=3	0.95	0.042	1.02	0.77	0.96	0.047	1.05	0.061	1.16	0.095	0.98	0.49	1.05	0.091	1	0.87	1.01	0.23	1.16	0.032	1.06	0.0062	1	0.8	1.03	0.058	1.03	0.07	0.99	0.54	0.96	0.063	0.97	0.4	1.03	0.45	1.13	0.029	0.98	0.45	0.93	0.086	0.94	0.094	1.01	0.55	1.05	0.12	0.99	0.65	1.1	0.072	1	0.94	1.08	0.087	0.98	0.36	1	0.91	1.09	0.016	0.99	0.35	0.94	0.024	0.94	0.026	1.01	0.73	0.98	0.15	1.02	0.43	0.97	0.42	1.03	0.46	1.01	0.68	0.85	0.12	0.91	0.3	0.9	0.22	0.92	0.28	0.89	0.06	0.82	0.028	0.87	0.032	0.88	0.23	1	0.89	1.03	0.41	1.03	0.11	1.04	0.077	0.91	0.0019	0.91	0.032	0.87	0.0055	0.87	0.0024	0.99	0.83	1	0.99	0.97	0.47	1	0.94	0.96	0.52	0.94	0.31	0.91	0.29	0.9	0.12	0.9	0.076	0.94	0.14	0.98	0.71	1.02	0.53	1.01	0.64	0.97	0.045	1.01	0.19	0.99	0.32
P48426	PIP4K2A	Phosphatidylinositol 5-phosphate 4-kinase type-2 alpha OS=Homo sapiens OX=9606 GN=PIP4K2A PE=1 SV=2	0.95	0.38	1.04	0.69	0.92	0.14	0.91	0.099	1.2	0.02	1.11	0.12	1.01	0.92	1.03	0.43	1.02	0.56	1	0.99	0.96	0.0099	1.12	0.011	0.88	0.32	0.9	0.51	0.87	0.44	0.87	0.41	0.93	0.14	1.01	0.7	0.98	0.59	0.97	0.38									0.92	0.22	0.96	0.4	0.87	0.091	0.94	0.43	0.98	0.88	1.03	0.82	1.02	0.82	0.95	0.67	0.93	0.27	0.93	0.29	1.01	0.91	1.01	0.87	1.04	0.36	1.03	0.74	1.08	0.019	1.11	0.52	0.92	0.27	0.92	0.13	0.91	0.13	0.83	0.013	0.9	0.66	1.02	0.94	1.02	0.94	0.94	0.8	1.01	0.9	0.97	0.71	0.9	0.3	0.95	0.55	0.86	0.39	0.82	0.09	0.83	0.063	0.84	0.056	1.05	0.42	0.96	0.46	0.91	0.019	1.05	0.15	0.97	0.8	1.04	0.64	0.93	0.38	0.99	0.86	0.83	0.088	0.94	0.48	0.93	0.21	0.94	0.59	0.93	0.069	0.98	0.64	0.97	0.21	0.89	0.073
P48634	PRRC2A	Protein PRRC2A OS=Homo sapiens OX=9606 GN=PRRC2A PE=1 SV=3	0.95	0.071	0.98	0.43	0.99	0.71	1.01	0.83	1.15	0.096	0.96	0.17	1.08	0.048	0.98	0.4	0.89	0.13	1.04	0.75	0.96	0.53	0.99	0.9	1.05	0.53	1	0.97	1	0.98	0.97	0.73	0.85	0.0051	0.95	0.0074	0.89	0.0075	0.93	0.048	0.95	0.22	0.96	0.29	1	0.96	0.96	0.32	0.98	0.78	0.98	0.86	1.14	0.22	1.03	0.76	0.92	0.35	0.85	0.16	1.01	0.93	0.87	0.21	1	0.96	0.98	0.79	1.04	0.55	1.03	0.68	1.01	0.94	0.95	0.47	1.02	0.76	0.95	0.53	0.89	0.26	0.96	0.62	0.97	0.76	1.01	0.86	0.69	0.13	0.64	0.099	0.68	0.12	0.67	0.12	0.94	0.67	0.98	0.89	0.93	0.52	0.93	0.5	1.01	0.9	0.91	0.21	0.92	0.42	0.96	0.44	0.97	0.18	1.02	0.12	0.95	0.25	1	0.97	0.98	0.88	0.95	0.36	0.96	0.48	0.95	0.41	0.94	0.0012	0.91	0.047	0.97	0.64	1.07	0.37	0.99	0.31	0.92	0.047	0.99	0.61	0.96	0.19
P49368	CCT3	T-complex protein 1 subunit gamma OS=Homo sapiens OX=9606 GN=CCT3 PE=1 SV=4	0.95	0.039	0.98	0.78	0.95	0.048	1	0.91	1.22	0.03	0.99	0.66	1.06	0.16	1.02	0.51	0.95	0.24	1.13	0.26	0.99	0.89	1.09	0.1	1.05	0.17	1.03	0.32	1	0.94	0.96	0.23	0.82	0.0021	0.97	0.1	0.96	0.41	0.93	0.053	0.95	0.07	0.96	0.029	1.02	0.5	0.99	0.5	0.96	0.29	1.04	0.36	1.03	0.42	1.05	0.31	0.89	0.28	0.88	0.24	0.92	0.41	0.89	0.27	0.99	0.62	0.97	0.32	1.02	0.54	1	0.88	1.04	0.4	0.98	0.73	1.05	0.32	1.02	0.58	0.9	0.24	0.93	0.34	0.99	0.87	1	0.98	0.87	0.077	0.82	0.041	0.87	0.074	0.84	0.081	1.02	0.086	1.05	0.08	1.02	0.25	1.06	0.21	0.94	0.069	0.9	0.027	0.9	0.042	0.91	0.04	0.89	0.21	0.97	0.45	0.97	0.58	0.99	0.87	0.97	0.65	1.02	0.7	0.98	0.67	0.93	0.28	0.95	0.33	0.95	0.36	0.99	0.89	1.08	0.38	0.97	0.091	0.93	0.021	0.98	0.14	0.96	0.098
P49720	PSMB3	Proteasome subunit beta type-3 OS=Homo sapiens OX=9606 GN=PSMB3 PE=1 SV=2	0.95	0.47	1.08	0.44	1	0.97	1.02	0.82	1.32	0.016	1.07	0.21	1.1	0.11	1.07	0.21	1.07	0.16	1.04	0.67	1	0.97	1	0.88	1.04	0.58	1.12	0.13	0.92	0.29	1	0.93	1.13	0.037	1.23	0.18	1.3	0.27	1.28	0.0082	0.84	0.32	0.9	0.48	0.92	0.56	1.03	0.82	0.93	0.46	1.12	0.21	0.92	0.34	1.04	0.6	1.02	0.92	1.05	0.78	1.13	0.46	0.96	0.82	0.93	0.44	0.97	0.69	1.06	0.49	1.07	0.45	1.02	0.85	0.99	0.91	1.08	0.54	1.09	0.53	0.96	0.13	0.99	0.7	0.93	0.26	0.94	0.089	1.21	0.26	1.18	0.32	1.13	0.42	1.21	0.25	0.97	0.78	0.96	0.58	0.96	0.56	1.01	0.87	0.94	0.31	1.01	0.89	0.96	0.4	0.9	0.16	1.1	0.055	1.02	0.57	0.95	0.17	1	0.98	1.25	0.047	1.03	0.44	0.98	0.69	1.04	0.38	0.83	0.092	0.94	0.58	0.94	0.56	0.9	0.32	0.94	0.17	0.99	0.87	1	0.94	0.92	0.091
P51398	DAP3	28S ribosomal protein S29, mitochondrial OS=Homo sapiens OX=9606 GN=DAP3 PE=1 SV=1	0.95	0.031	0.84	0.09	0.91	0.12	0.94	0.2	0.68	0.015	1.01	0.81	0.99	0.68	0.92	0.087	0.97	0.16	0.93	0.34	1.03	0.11	1	0.84	0.92	0.069	0.92	0.11	1	0.92	0.99	0.77	1.05	0.19	0.95	0.25	0.89	0.044	1.01	0.58	0.99	0.87	0.9	0.085	1.05	0.41	0.91	0.13	1.02	0.15	0.82	0.006	1.01	0.75	0.94	0.053	1	0.93	0.99	0.77	0.95	0.36	1.01	0.83	0.96	0.26	1.01	0.91	0.94	0.067	0.96	0.12	0.96	0.16	0.97	0.24	0.9	0.074	0.96	0.17	1.04	0.37	1	0.94	1.04	0.4	1.04	0.53	0.83	0.4	0.83	0.37	0.86	0.45	0.8	0.33	1.02	0.82	1.02	0.85	1.05	0.62	1.07	0.48	1.12	0.22	1.07	0.27	1.18	0.12	1.18	0.064	0.85	0.068	0.92	0.26	1.02	0.62	0.95	0.6	1.06	0.59	1.14	0.22	1.13	0.26	1.18	0.15	1.18	0.062	1.06	0.46	1.11	0.38	1.03	0.7	1.03	0.5	0.99	0.75	0.98	0.64	1.03	0.42
P51665	PSMD7	26S proteasome non-ATPase regulatory subunit 7 OS=Homo sapiens OX=9606 GN=PSMD7 PE=1 SV=2	0.95	0.13	1.03	0.21	1	0.95	1.03	0.32	1.33	0.0044	1.11	0.0058	1.15	0.0055	1.03	0.22	1	0.99	1.11	0.15	1.01	0.71	1.12	0.035	1.06	0.47	1.08	0.35	0.98	0.77	1	0.95	0.91	0.029	1.08	0.067	1.18	0.16	1.02	0.21	0.97	0.66	0.98	0.81	0.97	0.7	1	0.96	1.07	0.0057	1.18	0.029	1.02	0.58	1.12	0.054	1.11	0.41	1.11	0.43	1.17	0.26	1.11	0.42	1.02	0.65	1.01	0.39	1.01	0.75	1.01	0.64	1.04	0.22	1.01	0.88	1.06	0.11	1.04	0.43	1.16	0.086	1.17	0.039	1.36	0.011	1.29	0.028	1.04	0.78	0.95	0.66	0.99	0.89	1	0.97	1.09	0.48	1.12	0.28	1.19	0.0061	1.14	0.28	1.05	0.6	0.88	0.31	0.9	0.05	0.98	0.53	0.94	0.39	0.99	0.83	0.97	0.73	1.05	0.55	0.95	0.46	0.96	0.15	0.92	0.32	0.87	0.023	0.96	0.4	0.95	0.61	0.97	0.52	0.98	0.67	1.02	0.73	0.95	0.025	0.99	0.43	0.99	0.88
P52565	ARHGDIA	Rho GDP-dissociation inhibitor 1 OS=Homo sapiens OX=9606 GN=ARHGDIA PE=1 SV=3	0.95	0.15	1.09	0.43	0.99	0.83	0.95	0.34	1.23	0.04	1.05	0.063	1.11	0.017	1.06	0.056	1.08	0.038	1.43	0.15	1.12	0.063	1.01	0.7	1.19	0.053	1.22	0.057	1.03	0.68	1.04	0.53	1.16	0.13	1.13	0.088	1.34	0.045	1.11	0.29	0.95	0.16	0.99	0.32	1.06	0.039	1.19	0.011	0.98	0.64	1.2	0.098	1.04	0.41	1.11	0.17	0.75	0.37	0.73	0.35	0.8	0.46	0.75	0.38	0.95	0.056	0.97	0.15	1.07	0.11	1.05	0.3	1.05	0.15	1	0.92	1.13	0.029	1.06	0.11	0.77	0.098	0.82	0.14	0.84	0.18	0.8	0.16	0.91	0.33	0.87	0.21	0.88	0.26	0.87	0.2	1.01	0.81	1.02	0.8	1	0.82	0.98	0.4	0.92	0.08	0.87	0.025	0.82	0.03	0.78	0.0021	0.97	0.68	0.98	0.47	0.98	0.1	1.03	0.28	0.92	0.28	0.91	0.25	0.9	0.21	0.9	0.19	0.9	0.29	0.9	0.28	0.95	0.54	1.1	0.33	1	0.78	0.95	0.086	1	0.92	0.92	0.043
P52594	AGFG1	Arf-GAP domain and FG repeat-containing protein 1 OS=Homo sapiens OX=9606 GN=AGFG1 PE=1 SV=2	0.95	0.2	1.07	0.46	0.99	0.66	1.04	0.53	1.7	0.0052	1.5	0.0041	1.49	0.0047	1.28	0.29	0.94	0.32	1.09	0.57	1.04	0.65	0.91	0.39	1.06	0.12	1.02	0.36	1	0.96	0.97	0.25	0.78	0.018	0.88	0.065	1.01	0.97	0.86	0.09	1.06	0.32	1.02	0.69	1.15	0.059	1.05	0.31	0.95	0.61	1.02	0.86	1.08	0.41	1.05	0.6	0.9	0.25	0.92	0.33	0.98	0.76	0.93	0.38	1.09	0.41	0.93	0.6	0.93	0.49	1.04	0.72									0.8	0.074	0.9	0.22	0.94	0.55	0.96	0.64	0.61	0.05	0.62	0.042	0.68	0.057	0.61	0.047	1.02	0.9	1.27	0.3	1.19	0.28	1.22	0.23	1.04	0.5	1.01	0.83	0.96	0.64	0.99	0.88	1.08	0.7	1.03	0.86	1.03	0.9	1.05	0.74	0.96	0.46	0.92	0.24	0.95	0.44	0.92	0.32	0.94	0.49	0.92	0.46	0.93	0.42	1.15	0.25	0.95	0.38	0.96	0.11	0.99	0.84	0.98	0.29
P54652	HSPA2	Heat shock-related 70 kDa protein 2 OS=Homo sapiens OX=9606 GN=HSPA2 PE=1 SV=1	0.95	0.26	0.99	0.86	1.11	0.34	1.19	0.0062																	0.85	0.082	1.83	0.0098	0.87	0.51	0.85	0.2	1.99	0.19	1.87	0.23	1.94	0.22	1.94	0.21
P55735	SEC13	Protein SEC13 homolog OS=Homo sapiens OX=9606 GN=SEC13 PE=1 SV=3	0.95	0.24	1.06	0.58	1.04	0.41	1.06	0.23	1.16	0.0046	1.01	0.56	1.02	0.43	1.07	0.049	1.02	0.42	0.96	0.69	0.91	0.24	0.96	0.13	1.05	0.073	1.02	0.35	1.01	0.69	0.99	0.59	0.99	0.53	1.08	0.062	1.06	0.082	1.02	0.18	0.95	0.48	1	0.98	0.94	0.45	1	1	0.99	0.46	1.11	0.0038	0.95	0.1	1.05	0.023	1.07	0.39	1.06	0.44	1.09	0.32	1.09	0.32	0.95	0.27	0.98	0.62	0.96	0.35	0.94	0.15	1.01	0.91	1	0.97	0.99	0.92	0.99	0.91	0.94	0.15	0.96	0.43	0.98	0.49	0.89	0.072	1.03	0.85	1	1	0.99	0.98	1.04	0.84	0.94	0.41	0.98	0.77	0.93	0.21	0.93	0.16	1.02	0.86	1	0.98	0.96	0.56	0.93	0.23	1.06	0.39	1.09	0.24	1.02	0.8	1.07	0.34	1.03	0.63	1	0.75	0.93	0.33	0.94	0.064	0.94	0.2	1.02	0.71	0.96	0.56	0.97	0.62	0.97	0.2	1.02	0.19	0.99	0.65	0.97	0.019
P60903	S100A10	Protein S100-A10 OS=Homo sapiens OX=9606 GN=S100A10 PE=1 SV=2	0.95	0.7	0.89	0.46	0.83	0.29	0.93	0.63	1.02	0.93	0.78	0.33	0.8	0.33	1.01	0.98	1.14	0.42	0.97	0.83	1.12	0.37	1.39	0.062	0.84	0.42	0.78	0.29	0.95	0.82	1.02	0.89	1.03	0.75	0.8	0.17	0.9	0.4	0.8	0.2	0.97	0.84	0.91	0.56	0.8	0.25	0.77	0.2	0.99	0.6	0.91	0.073	0.98	0.66	0.96	0.71	0.76	0.41	0.83	0.55	0.73	0.38	0.84	0.58	0.95	0.81	0.88	0.59	0.99	0.98	0.85	0.53	0.94	0.34	0.95	0.47	0.9	0.17	1.09	0.22	1.24	0.033	1.33	0.038	1.34	0.063	1.25	0.25	0.94	0.47	0.9	0.26	0.91	0.51	0.84	0.15	1.05	0.37	1.01	0.64	1.07	0.12	1.06	0.081	0.75	0.068	0.93	0.31	1.03	0.73	1.18	0.062	0.84	0.13	0.86	0.18	0.87	0.19	0.8	0.17	0.96	0.34	0.96	0.25	1.04	0.72	1.01	0.4	1.07	0.34	1.07	0.49	0.97	0.65	0.99	0.93	1.06	0.069	1	0.9	1.06	0.19	1.18	0.0033
P62136	PPP1CA	Serine/threonine-protein phosphatase PP1-alpha catalytic subunit OS=Homo sapiens OX=9606 GN=PPP1CA PE=1 SV=1	0.95	0.0061	1	0.93	0.95	0.12	0.96	0.021	1.16	0.0038	1.01	0.45	1.03	0.052	1.01	0.39	1.02	0.35	1.12	0.15	1.05	0.036	1.07	0.029	1.06	0.14	1.07	0.11	1.02	0.49	1	0.88	0.97	0.088	1.03	0.27	1.03	0.16	1.02	0.15	0.89	0.17	0.93	0.28	0.96	0.44	1	0.96	0.91	0.37	0.96	0.65	0.9	0.35	0.94	0.58	1	0.99	1.02	0.87	1.09	0.54	0.97	0.83	1.01	0.95	0.97	0.85	0.92	0.61	1.06	0.66	0.95	0.57	0.95	0.084	0.94	0.11	0.94	0.088	0.99	0.8	0.98	0.69	1.06	0.3	1.1	0.38	0.95	0.3	0.93	0.15	0.92	0.11	0.95	0.37	1.01	0.92	1.03	0.65	1.04	0.11	1.07	0.038	1	0.98	0.98	0.32	1.02	0.2	0.97	0.2	1.04	0.052	0.95	0.015	0.99	0.42	1.04	0.35	0.98	0.76	0.96	0.5	0.95	0.67	0.92	0.25	0.92	0.0088	0.99	0.86	1	0.95	0.92	0.4	0.98	0.19	1.02	0.57	0.99	0.82	0.98	0.34
P62195	PSMC5	26S proteasome regulatory subunit 8 OS=Homo sapiens OX=9606 GN=PSMC5 PE=1 SV=1	0.95	0.16	1.03	0.49	0.99	0.84	1.06	0.096	1.15	0.0013	0.99	0.76	1.01	0.58	1.02	0.43	0.96	0.14	1	0.42	0.98	0.013	0.98	0.15	1.04	0.17	1.06	0.12	0.98	0.44	1	0.9	1.05	0.39	0.99	0.82	1.08	0.18	0.99	0.77	0.92	0.21	0.93	0.21	0.93	0.22	0.95	0.38	0.96	0.11	0.99	0.55	0.97	0.21	0.98	0.59	0.96	0.11	0.95	0.055	1	0.91	0.95	0.097	0.96	0.087	0.94	0.024	0.97	0.4	0.89	0.014	1	0.85	0.94	0.11	1.03	0.31	1	0.93	0.91	0.11	0.93	0.17	0.9	0.11	0.88	0.07	1.08	0.54	1.03	0.83	1.03	0.8	1.04	0.7	0.98	0.73	0.95	0.51	0.93	0.27	0.95	0.42	1.01	0.89	0.96	0.53	0.95	0.47	0.94	0.38	0.96	0.21	0.99	0.61	0.94	0.076	0.98	0.23	0.94	0.33	0.94	0.13	0.92	0.19	0.88	0.058	0.9	0.043	0.92	0.054	0.96	0.31	0.99	0.59	0.96	0.023	0.97	0.089	0.97	0.047	0.93	0.033
P62312	LSM6	U6 snRNA-associated Sm-like protein LSm6 OS=Homo sapiens OX=9606 GN=LSM6 PE=1 SV=1	0.95	0.33	1	0.97	0.94	0.24	0.94	0.39	0.78	0.045	0.86	0.0085	0.86	0.0089	0.99	0.86	1.18	0.31	0.72	0.18	1.12	0.47	0.6	0.097	0.94	0.26	0.93	0.2	0.94	0.23	0.94	0.2	1.37	0.26	0.73	0.16	1.03	0.83	0.8	0.24	1.07	0.39	0.96	0.53	0.98	0.61	1.06	0.2	0.94	0.51	0.89	0.31	0.91	0.47	0.93	0.44	0.63	0.28	0.63	0.28	0.64	0.29	0.62	0.28	1.07	0.56	0.94	0.57	1.04	0.69	0.86	0.28	0.98	0.9	0.98	0.84	1	0.97	0.92	0.3	0.82	0.029	0.87	0.3	0.77	0.092	0.75	0.077	1.05	0.37	1.09	0.074	1.07	0.27	1.03	0.56	0.89	0.048	0.9	0.056	0.95	0.51	0.9	0.12	0.94	0.23	1.03	0.56	0.93	0.29	0.95	0.31	1.02	0.2	0.93	0.038	0.94	0.009	0.89	0.11	1.1	0.4	0.89	0.16	1.08	0.18	1.03	0.46	0.91	0.15	0.98	0.52	0.95	0.41	0.88	0.1	1.03	0.33	1.07	0.26	1.05	0.46	1.05	0.15
P62906	RPL10A	60S ribosomal protein L10a OS=Homo sapiens OX=9606 GN=RPL10A PE=1 SV=2	0.95	0.086	0.96	0.49	0.97	0.34	0.95	0.076	1.12	0.1	1.01	0.77	1.02	0.48	1.05	0.29	0.94	0.32	1.12	0.43	1.02	0.77	1.06	0.24	1.04	0.33	1.01	0.75	1.03	0.51	0.95	0.2	0.8	0.018	0.9	0.041	0.94	0.5	0.87	0.073	0.87	0.016	0.89	0.0053	0.9	0.0028	0.91	0.024	0.91	0.029	1	0.97	1.02	0.66	1.07	0.58	0.59	0.41	0.54	0.37	0.58	0.4	0.58	0.4	0.99	0.88	0.99	0.84	1	0.95	1.04	0.55	1.01	0.57	0.99	0.47	1	0.013	1.02	0.76	0.91	0.071	1.13	0.019	1.04	0.63	1.15	0.019	0.84	0.14	0.76	0.048	0.86	0.12	0.82	0.093	0.97	0.59	0.99	0.89	0.99	0.78	0.98	0.63	0.93	0.33	0.98	0.72	0.98	0.67	0.96	0.35	0.93	0.084	0.98	0.16	0.99	0.64	1.01	0.66	0.98	0.71	1	0.92	0.99	0.46	0.93	0.044	1.04	0.11	0.99	0.82	1.02	0.31	1.07	0.14	1	0.91	0.96	0.12	0.99	0.71	1.03	0.042
P62942	FKBP1A	Peptidyl-prolyl cis-trans isomerase FKBP1A OS=Homo sapiens OX=9606 GN=FKBP1A PE=1 SV=2	0.95	0.043	1.12	0.51	0.97	0.052	0.94	0.14	0.94	0.65	1	1	1.11	0.15	1.09	0.19	1.03	0.62	1.04	0.84	1.08	0.34	0.79	0.13	1.08	0.51	1.06	0.62	0.99	0.91	0.97	0.83	0.98	0.86	0.75	0.15	1.02	0.94	0.75	0.12	1.05	0.1	1.05	0.27	1.11	0.12	1.17	0.025	1.12	0.22	1.24	0.13	1.21	0.13	1.23	0.28	0.9	0.28	0.9	0.28	0.93	0.45	0.94	0.44	1.15	0.16	1.13	0.24	1.16	0.099	1.11	0.16	1.19	0.44	1.21	0.41	1.16	0.51	1.32	0.29	0.72	0.17	0.9	0.57	0.79	0.27	0.86	0.44	0.72	0.15	0.65	0.1	0.72	0.14	0.7	0.14	0.94	0.34	1	0.96	1.05	0.33	1.04	0.24	0.83	0.019	0.89	0.32	0.77	0.00078	0.79	0.12	0.91	0.025	1.05	0.0006	1.08	0.41	1.11	0.54	0.99	0.088	1.11	0.011	1.13	0.43	1.23	0.031	1.08	0.36	1.03	0.77	1	0.98	1.4	0.32	1.05	0.026	1.03	0.12	1.08	0.23	1.07	0.12
P63010	AP2B1	AP-2 complex subunit beta OS=Homo sapiens OX=9606 GN=AP2B1 PE=1 SV=1	0.95	0.14	0.98	0.77	0.94	0.18	0.94	0.13	1.05	0.035	0.98	0.37	1.01	0.66	0.97	0.017	1.01	0.7	1.04	0.2	0.99	0.37	1.07	0.052	1.02	0.57	1.03	0.49	0.97	0.39	0.98	0.67	0.95	0.13	1.05	0.13	1.02	0.33	1.01	0.75	0.98	0.7	1	0.94	1.06	0.39	1.04	0.48	0.93	0.18	1.03	0.0091	1	0.48	1	0.83	1.04	0.76	1.08	0.55	1.07	0.61	1.04	0.77	1.04	0.54	1.03	0.61	1.05	0.45	1.06	0.36	1.03	0.075	1.02	0.25	1.05	0.042	1.04	0.24	0.98	0.45	1	0.89	1.06	0.13	1.09	0.16	0.96	0.62	0.91	0.015	1	0.64	0.97	0.56	1.03	0.39	1.04	0.49	1.03	0.4	1.02	0.65	1.01	0.7	0.99	0.39	1.02	0.67	1.03	0.34	0.99	0.12	0.95	0.065	0.95	0.13	0.97	0.067	0.96	0.52	1.01	0.69	0.98	0.51	0.98	0.22	0.97	0.016	1.01	0.67	1.02	0.41	0.96	0.18	0.99	0.36	0.97	0.079	0.99	0.39	0.97	0.089
Q01780	EXOSC10	Exosome component 10 OS=Homo sapiens OX=9606 GN=EXOSC10 PE=1 SV=2	0.95	0.059	0.89	0.13	0.98	0.35	0.96	0.084	0.98	0.73	0.91	0.14	0.84	2.3e-05	0.9	0.021	0.93	0.064	0.9	0.35	0.95	0.094	1.01	0.88	0.91	0.14	0.97	0.56	0.96	0.51	0.97	0.49	0.91	0.11	0.95	0.28	0.92	0.12	0.97	0.53	0.89	0.045	0.87	0.023	0.88	0.03	0.86	0.031	0.93	0.34	0.87	0.12	0.92	0.28	0.9	0.19	0.89	0.0085	0.86	0.022	0.83	0.015	0.84	0.0023	0.91	0.084	0.99	0.76	0.95	0.27	0.91	0.1	0.99	0.8	0.96	0.33	0.88	0.014	0.96	0.33	0.99	0.75	0.93	0.15	1.01	0.88	1.02	0.6	0.96	0.24	0.97	0.1	1	0.99	0.97	0.51	0.89	0.019	0.92	0.027	0.92	0.022	0.95	0.094	1.06	0.18	1.12	0.1	1.13	0.011	1.23	0.0038	1	0.9	0.9	0.037	0.95	0.024	0.97	0.46	1.02	0.8	1	0.99	1.09	0.26	1.05	0.41	0.94	0.22	1.01	0.84	1.03	0.54	0.93	0.54	0.98	0.42	0.98	0.29	0.98	0.43	1.02	0.33
Q03111	MLLT1	Protein ENL OS=Homo sapiens OX=9606 GN=MLLT1 PE=1 SV=2	0.95	0.22	0.84	0.075	0.93	0.056	1	0.95	0.85	0.37	0.96	0.71	0.98	0.77	1.01	0.85	0.94	0.54	1.07	0.76	0.96	0.64	1	0.96	1.05	0.11	1.06	0.17	1.14	0.17	1.04	0.1	0.94	0.27	0.9	0.13	0.9	0.2	0.96	0.36	1.2	0.27	1.13	0.23	1.24	0.12	1.18	0.14	1.18	0.12	1.18	0.12	1.15	0.26	1.19	0.31	1.12	0.025	1.11	0.087	1.01	0.51	1.17	0.029	0.94	0.35	0.99	0.83	0.94	0.39	0.86	0.13	0.99	0.95	1.05	0.53	1	0.95	1.02	0.87	0.87	0.4	0.91	0.63	1.19	0.31	1.24	0.19	0.76	0.39	0.71	0.33	0.7	0.32	0.75	0.38	0.67	0.18	0.78	0.22	0.9	0.44	0.82	0.62	1.13	0.68	1.15	0.52	1.12	0.57	1.13	0.58	0.74	0.0067	0.89	0.16	0.98	0.46	0.95	0.093									1.01	0.81	0.96	0.51	1	0.97	1.06	0.54	1.09	0.26	0.93	0.44	1	0.93	1.08	0.19
Q06210	GFPT1	Glutamine--fructose-6-phosphate aminotransferase [isomerizing] 1 OS=Homo sapiens OX=9606 GN=GFPT1 PE=1 SV=3	0.95	0.021	1.06	0.55	1.08	0.04	1.12	0.03	1.9	0.013	1.15	0.026	1.29	0.015	1.25	0.011	1.02	0.61	1.23	0.097	0.99	0.78	1.1	0.094	1.08	0.018	1.08	0.031	1	0.93	0.98	0.063	0.96	0.1	1.2	0.0047	1.16	0.015	1.07	0.074	1.1	0.059	1.18	0.013	1.15	0.025	1.12	0.028	1.06	0.33	1.18	0.056	1.07	0.27	1.11	0.14	1.24	0.079	1.21	0.094	1.27	0.062	1.22	0.09	1.01	0.68	1.01	0.058	0.97	0.32	0.97	0.53	1	0.89	0.96	0.09	1.03	0.067	1	0.89	0.95	0.39	0.99	0.9	1.03	0.59	1.06	0.34	0.99	0.69	0.9	0.21	0.94	0.012	0.91	0.035	1.18	0.36	1.24	0.27	1.21	0.29	1.25	0.24	0.98	0.84	0.98	0.76	0.91	0.32	0.86	0.16	1.11	0.17	1.26	0.007	1.12	0.034	1.16	0.11	1.11	0.16	1.15	0.1	0.94	0.41	0.91	0.26	1	0.95	1.03	0.59	0.97	0.68	1.09	0.34	0.99	0.64	0.95	0.065	0.98	0.6	0.94	0.052
Q06330	RBPJ	Recombining binding protein suppressor of hairless OS=Homo sapiens OX=9606 GN=RBPJ PE=1 SV=3	0.95	0.18	0.96	0.21	1.05	0.13	1.03	0.41	1.27	0.23	0.92	0.19	0.94	0.28	0.98	0.58	0.96	0.052	1	0.96	1.02	0.26	0.94	0.085	0.98	0.2	1	0.55	0.95	0.11	0.94	0.24	0.86	0.041	0.99	0.78	1.03	0.46	1.01	0.83	0.87	0.12	0.9	0.17	0.93	0.32	0.95	0.43	0.95	0.54	1.01	0.94	0.93	0.36	1.02	0.8	1.12	0.48	1.13	0.45	1.18	0.34	1.09	0.58	0.93	0.19	0.98	0.66	0.97	0.46	0.93	0.15	1.08	0.6	1.07	0.63	1.04	0.76	1.01	0.96	0.99	0.96	1.09	0.55	1.11	0.47	1.2	0.25	1.05	0.76	1.03	0.86	1.09	0.68	1.14	0.53	0.95	0.11	0.97	0.6	0.99	0.95	1.13	0.29	0.92	0.44	1.01	0.88	0.96	0.66	1.11	0.35	0.98	0.79	1.01	0.9	0.93	0.38	0.86	0.15	1.08	0.084	0.95	0.59	0.92	0.52	0.95	0.29	0.96	0.38	1.02	0.64	1.01	0.73	0.95	0.57	0.99	0.85	1.01	0.63	1	0.84	0.96	0.025
Q06787-9	FMR1	Isoform 9 of Synaptic functional regulator FMR1 OS=Homo sapiens OX=9606 GN=FMR1	0.95	0.46	1.03	0.74	0.99	0.87	0.93	0.5	0.79	0.081	0.91	0.15	0.98	0.65	1.03	0.25									1.02	0.48	1.01	0.74	0.98	0.5	0.97	0.34	0.8	0.028	0.95	0.65	0.88	0.45	0.81	0.13	1	0.96	1	0.94	1.01	0.53	0.9	0.095	0.96	0.092	0.95	0.18	1.04	0.11	1.01	0.74	0.76	0.23	0.79	0.27	0.8	0.29	0.78	0.25									0.88	0.2	0.88	0.11	0.92	0.29	0.86	0.095	0.81	0.35	0.94	0.75	0.89	0.62	0.83	0.39	0.86	0.035	0.89	0.0065	0.9	0.14	0.92	0.082	0.97	0.64	1.02	0.87	0.91	0.54	0.93	0.39	0.9	0.17	0.96	0.68	1	0.96	0.95	0.7									0.95	0.34	0.95	0.01	1	1	1	0.29
Q08AE8	SPIRE1	Protein spire homolog 1 OS=Homo sapiens OX=9606 GN=SPIRE1 PE=1 SV=3	0.95	0.48	1.1	0.23	1.03	0.73	1.04	0.69	1.4	0.19	0.96	0.25	1	0.93	0.95	0.052																																																									1.42	0.098	1.05	0.88	0.93	0.73	1.2	0.32																																																									0.92	0.5	0.98	0.88	1.03	0.78	0.98	0.92
Q13098	GPS1	COP9 signalosome complex subunit 1 OS=Homo sapiens OX=9606 GN=GPS1 PE=1 SV=4	0.95	0.28	1.03	0.67	1.02	0.55	1.04	0.36	1.18	0.023	0.97	0.43	1.01	0.84	1	0.84	1	0.98	1	0.98	0.96	0.2	1.03	0.026	1.09	0.074	1.09	0.12	0.97	0.35	0.98	0.38	0.94	0.15	1.1	0.024	1.09	0.2	1.1	0.065	0.93	0.11	0.97	0.36	0.99	0.77	1	0.93	1.01	0.88	1.07	0.22	1.08	0.22	1.07	0.29	1.03	0.81	1	0.98	1.07	0.56	1	0.99	0.97	0.48	0.99	0.61	0.99	0.77	0.99	0.38	1.04	0.5	1	0.98	1.1	0.18	1.05	0.44	0.99	0.52	1.04	0.3	0.97	0.45	1.11	0.45	0.73	0.3	0.66	0.21	0.74	0.3	0.72	0.27	1.06	0.22	1.01	0.7	1.13	0.11	1.08	0.18	0.91	0.48	0.98	0.64	0.92	0.22	0.88	0.18	1.01	0.67	0.99	0.76	0.94	0.12	1	1	0.95	0.58	0.94	0.022	0.87	0.058	0.88	0.021	0.96	0.2	0.97	0.51	0.97	0.55	1.06	0.52	0.97	0.25	0.95	0.12	1.01	0.81	0.97	0.28
Q13620	CUL4B	Cullin-4B OS=Homo sapiens OX=9606 GN=CUL4B PE=1 SV=4	0.95	0.2	1.04	0.28	1.02	0.58	1.04	0.3	1.16	0.0085	1	0.74	1.06	0.053	1	0.82	1	0.88	1.15	0.017	1.03	0.23	1.09	0.039	1.04	0.075	1.06	0.059	1	0.86	0.98	0.3	0.88	0.019	1.03	0.25	1.03	0.23	0.99	0.53	0.91	0.21	0.92	0.23	0.95	0.42	0.97	0.54	0.94	0.066	1.03	0.18	0.95	0.13	1.01	0.63	1.04	0.75	1.04	0.72	1.08	0.5	1.06	0.61	0.99	0.38	0.98	0.12	1.02	0.56	0.96	0.05	1.02	0.46	0.98	0.61	1.03	0.36	1.01	0.74	0.99	0.64	0.99	0.55	1.03	0.088	1.04	0.12	0.98	0.46	0.92	0.072	0.98	0.44	0.96	0.28	1	0.92	1.06	0.33	1.06	0.37	1.06	0.28	0.94	0.56	0.88	0.26	0.9	0.32	0.9	0.34	0.95	0.26	0.99	0.8	0.96	0.24	1.02	0.56	1	0.99	0.96	0.45	0.95	0.41	0.92	0.18	0.95	0.19	0.94	0.18	1	0.92	1.02	0.58	1.03	0.52	0.96	0.13	1	0.92	0.97	0.22
Q13642-1	FHL1	Isoform 1 of Four and a half LIM domains protein 1 OS=Homo sapiens OX=9606 GN=FHL1	0.95	0.21	1.08	0.62	0.95	0.44	0.98	0.5	1.02	0.43	0.92	0.084	0.94	0.16	0.96	0.1	0.9	0.0054	1.06	0.17	0.97	0.55	1.11	0.016	1	0.9	0.96	0.052	0.93	0.048	0.98	0.27	0.94	0.049	1.02	0.019	0.93	0.021	0.92	0.015	0.87	0.013	0.92	0.062	0.93	0.25	0.91	0.15	0.96	0.24	1.05	0.26	1.02	0.4	1.02	0.63	0.96	0.72	0.96	0.74	0.97	0.79	0.95	0.7	0.9	0.023	0.95	0.072	0.89	0.05	0.94	0.21	1.08	0.43	1.01	0.76	1	0.99	0.86	0.17	0.85	0.3	0.85	0.29	0.96	0.74	0.87	0.35									1.29	0.085	1.14	0.31	1.28	0.1	1.2	0.15																	0.94	0.46	0.84	0.14	0.85	0.27	0.9	0.28	0.92	0.47	0.91	0.45	0.91	0.49	1.09	0.62	0.95	0.4	0.91	0.16	0.95	0.32	0.92	0.2
Q14240	EIF4A2	Eukaryotic initiation factor 4A-II OS=Homo sapiens OX=9606 GN=EIF4A2 PE=1 SV=2	0.95	0.023	1.04	0.77	0.99	0.74	0.98	0.46	1.12	0.11	0.92	0.11	0.95	0.18	0.95	0.16	1.03	0.17	1.13	0.013	0.98	0.75	1.05	0.25	1.13	0.068	1.08	0.12	0.99	0.75	1	0.95	0.93	0.04	1.08	0.0022	1.07	0.28	1.03	0.23	0.89	0.06	0.9	0.083	0.98	0.59	1.01	0.65	0.88	0.012	1.04	0.16	0.94	0.026	1.04	0.22	1.04	0.36	1.03	0.48	1.13	0.086	1.06	0.25	0.98	0.44	0.96	0.23	0.99	0.64	0.94	0.026	1.01	0.62	1.01	0.63	1.13	0.068	1.01	0.81	0.9	0.2	0.94	0.35	0.93	0.34	0.95	0.37	0.94	0.64	0.94	0.57	0.97	0.82	1.05	0.63	1.05	0.62	0.99	0.2	0.96	0.34	0.94	0.095	0.91	0.33	0.9	0.29	0.83	0.15	0.85	0.17	0.93	0.1	0.93	0.1	0.86	0.019	0.91	0.0057	0.92	0.073	0.95	0.16	0.85	0.15	0.85	0.033	0.85	0.019	0.89	0.033	0.96	0.42	0.98	0.52	0.94	0.051	0.93	0.033	0.97	0.43	0.93	0.047
Q14457	BECN1	Beclin-1 OS=Homo sapiens OX=9606 GN=BECN1 PE=1 SV=2	0.95	0.26	0.97	0.74	0.9	0.075	0.94	0.2	1.2	0.014	1.05	0.14	1.09	0.1	1.03	0.61	1.02	0.65	1.13	0.082	0.99	0.85	1.1	0.1	0.99	0.39	1.01	0.61	0.97	0.14	0.96	0.26	0.88	0.21	1.05	0.14	1	0.95	0.96	0.17	0.88	0.11	0.97	0.72	1.07	0.35	0.96	0.47									0.86	0.36	0.92	0.67	0.97	0.82	0.9	0.56	0.88	0.25	0.73	0.1	0.87	0.33	0.88	0.45	0.95	0.72	0.8	0.33	0.99	0.93	0.95	0.8	0.81	0.44	0.88	0.61	0.91	0.7	0.87	0.58																	0.71	0.4	0.7	0.26	0.78	0.52	0.89	0.67	0.93	0.15	1.03	0.62	1.11	0.45	1.05	0.6	0.92	0.28	0.89	0.32	0.88	0.23	1.01	0.92	1.37	0.2	1.1	0.75	0.95	0.38	1.26	0.38	1.04	0.65	0.92	0.51	1	0.98	0.9	0.26
Q14527	HLTF	Helicase-like transcription factor OS=Homo sapiens OX=9606 GN=HLTF PE=1 SV=2	0.95	0.32	0.91	0.13	1.03	0.7	0.85	0.14	0.74	0.04	0.91	0.28	0.87	0.047	0.91	0.19	0.99	0.87	1.03	0.54	0.93	0.22	1.01	0.81	0.95	0.52	1.13	0.22	0.94	0.47	0.92	0.46	0.8	0.032	0.98	0.41	0.88	0.062	0.95	0.44	1.02	0.9	0.95	0.61	1.23	0.08	0.91	0.34	0.96	0.68	0.97	0.73	1.12	0.31	1.24	0.15	0.86	0.15	0.89	0.26	0.89	0.27	0.98	0.83																																									0.88	0.44	0.91	0.5	0.86	0.25	0.95	0.66	0.77	0.0065	0.89	0.085	0.93	0.1	0.88	0.33																	0.91	0.51	0.79	0.27	0.89	0.45	1	0.99
Q14653	IRF3	Interferon regulatory factor 3 OS=Homo sapiens OX=9606 GN=IRF3 PE=1 SV=1	0.95	0.28	1.01	0.87	0.94	0.26	0.99	0.81	1.02	0.59	0.98	0.62	1.01	0.85	1	0.97	1.01	0.91	1.13	0.15	0.95	0.55	1	0.99	0.99	0.87	1.02	0.66	0.95	0.54	0.97	0.62	0.91	0.27	1.05	0.43	1.05	0.38	1.04	0.46	0.73	0.18	0.79	0.24	0.83	0.28	1.16	0.37	0.94	0.47	1.03	0.63	0.99	0.87	1.03	0.66	0.96	0.036	0.9	0.075	1.02	0.3	0.92	0.058																									0.99	0.98	0.94	0.8	1.02	0.92	1.13	0.61																									0.84	0.047	0.91	0.18	0.81	0.016	0.76	0.015	0.8	0.15	0.89	0.35	0.74	0.16	0.81	0.27	1	0.64	1.01	0.41	0.98	0.3	1.01	0.22
Q14764	MVP	Major vault protein OS=Homo sapiens OX=9606 GN=MVP PE=1 SV=4	0.95	0.14	1.03	0.79	0.9	0.058	0.92	0.11	1	0.98	0.97	0.062	0.95	0.05	1.03	0.27	1.05	0.21	1.13	0.034	1	0.94	1.17	0.016	1.04	0.3	1.01	0.71	0.99	0.91	0.96	0.33	0.9	0.022	1.08	0.034	1.11	0.016	1.03	0.32	0.98	0.51	1.04	0.24	1.02	0.54	1.01	0.64	1.02	0.56	0.97	0.41	1	0.96	1.02	0.62	0.9	0.091	0.9	0.14	0.94	0.19	0.94	0.3	0.93	0.066	0.92	0.055	0.97	0.5	0.94	0.091	1.01	0.032	0.99	0.65	1.05	0.025	1.05	0.016	0.86	0.12	0.97	0.65	0.89	0.17	0.93	0.28	0.98	0.79	1	0.96	0.97	0.65	0.98	0.71	1.03	0.58	1.03	0.61	1.01	0.84	1.04	0.55	0.87	0.17	0.92	0.3	0.92	0.43	0.82	0.092	0.9	0.17	0.92	0.28	0.89	0.17	0.93	0.28	0.77	0.26	0.9	0.0057	0.86	0.077	0.85	0.02	0.89	0.028	0.89	0.11	0.97	0.25	1	0.89	0.93	0.052	0.96	0.019	0.96	0.15	0.92	0.0073
Q14914	PTGR1	Prostaglandin reductase 1 OS=Homo sapiens OX=9606 GN=PTGR1 PE=1 SV=2	0.95	0.042	1.08	0.52	0.97	0.033	1.07	0.25	1.29	0.17	1.11	0.12	1.22	0.0094	1.06	0.086	1.07	0.13	1.3	0.034	1.06	0.25	1.24	0.0082	1.14	0.061	1.07	0.18	1.02	0.69	0.96	0.38	0.9	0.15	1.31	0.022	1.34	0.027	1.11	0.26	1.06	0.36	1.05	0.23	1.11	0.063	1.06	0.23	0.97	0.8	1.04	0.76	1.08	0.58	1.05	0.69	1.1	0.28	1.06	0.45	1.16	0.067	1.14	0.12	1.25	0.19	1.03	0.82	1.09	0.52	1.03	0.81	0.92	0.13	0.97	0.14	0.97	0.21	1.02	0.59	0.79	0.13	0.86	0.33	0.91	0.42	0.93	0.48	0.71	0.29	0.53	0.12	0.68	0.22	0.66	0.22	0.92	0.68	0.95	0.82	1.17	0.5	0.84	0.52	0.88	0.41	0.91	0.52	0.86	0.38	0.93	0.57	0.98	0.69	1.05	0.41	1	0.95	1.06	0.35	0.96	0.63	1.06	0.35	0.92	0.22	0.95	0.42	1.14	0.29	1.03	0.88	1.02	0.86	1.22	0.45	1.06	0.14	0.88	0.19	1.04	0.54	1	1
Q15008	PSMD6	26S proteasome non-ATPase regulatory subunit 6 OS=Homo sapiens OX=9606 GN=PSMD6 PE=1 SV=1	0.95	0.028	1.02	0.71	0.99	0.78	1.07	0.049	1.43	0.0084	1.08	0.022	1.13	0.0072	1.08	0.075	1.04	0.13	1.27	0.023	1.08	0.061	1.17	0.024	1.03	0.44	1.06	0.089	0.99	0.53	0.97	0.28	0.94	0.13	1.13	0.02	1.13	0.017	1.03	0.31	0.98	0.56	1	0.89	0.99	0.71	1.02	0.43	1.03	0.27	1.09	0.08	1.04	0.15	1.06	0.065	1	0.93	1.01	0.78	1.04	0.32	1.01	0.77	1.02	0.12	0.98	0.31	1.01	0.67	1.03	0.044	1.01	0.75	0.99	0.38	1.05	0.091	1.03	0.21	0.91	0.1	0.95	0.29	0.96	0.5	1.01	0.9	0.91	0.21	0.86	0.072	0.91	0.15	0.89	0.11	1.01	0.81	1.01	0.94	0.97	0.4	0.99	0.81	0.94	0.43	0.94	0.43	0.95	0.48	0.91	0.28	0.95	0.3	0.95	0.24	0.97	0.59	1.03	0.62	0.94	0.34	0.98	0.17	0.91	0.12	0.89	0.0087	1.01	0.79	1	0.98	1.01	0.88	1.12	0.29	0.96	0.14	0.97	0.15	0.98	0.29	0.95	0.079
Q15126	PMVK	Phosphomevalonate kinase OS=Homo sapiens OX=9606 GN=PMVK PE=1 SV=3	0.95	0.013	1.12	0.34	0.98	0.1	0.94	0.027	1.1	0.34	0.94	0.2	0.99	0.81	1.06	0.28	1.09	0.23	0.97	0.63	1.01	0.87	0.86	0.13	1.11	0.036	1.1	0.049	1.03	0.66	1.01	0.83	1.13	0.45	1	1	1.14	0.22	1.1	0.42	1.04	0.5	0.94	0.37	1	0.95	1.12	0.14	0.99	0.75	1.14	0.006	0.95	0.085	1.07	0.26	0.97	0.67	0.95	0.39	1.03	0.61	0.96	0.57	0.87	0.01	0.89	0.11	0.9	0.28	0.83	0.035	1.04	0.3	1.07	0.00066	1.05	0.044	1.02	0.54	0.93	0.35	1	0.96	0.93	0.57	0.89	0.33	1	0.98	1.03	0.61	1.01	0.88	0.99	0.86	1.11	0.43	1.01	0.96	1.11	0.41	1.03	0.83	0.87	0.085	0.94	0.65	0.79	0.019	0.84	0.037	1.07	0.42	1.08	0.37	1.05	0.51	1.03	0.75	0.97	0.58	0.91	0.23	0.9	0.28	0.92	0.34	0.92	0.37	0.92	0.35	0.94	0.49	0.97	0.72	1.01	0.59	1.01	0.89	1.02	0.47	0.97	0.23
Q15154		Pericentriolar material 1 protein OS=Homo sapiens OX=9606 GN=PCM1 PE=1 SV=5	0.95	0.096	0.98	0.29	1.04	0.23	1.01	0.52									0.94	0.046	0.96	0.32	0.94	0.036	1.01	0.77	1.03	0.6	0.97	0.61	1.05	0.51	0.92	0.23	0.84	0.0032	0.95	0.016	0.9	0.078	0.95	0.084	0.89	0.1	0.87	0.088	0.93	0.2	0.97	0.54	0.96	0.72	1.03	0.78	1.09	0.4	1.13	0.31	0.93	0.062	1	0.84	0.98	0.45	0.98	0.5	0.99	0.85	0.95	0.3	1	0.98	1.02	0.6	1.02	0.61	0.94	0.26	0.99	0.74	0.98	0.6																	0.9	0.29	0.91	0.11	0.89	0.12	0.94	0.29	0.97	0.46	1	0.95	1.03	0.5	1.03	0.7									1	1	0.88	0.31	0.95	0.5	0.92	0.35									0.96	0.38	0.99	0.51	0.99	0.68	0.93	0.077
Q15437	SEC23B	Protein transport protein Sec23B OS=Homo sapiens OX=9606 GN=SEC23B PE=1 SV=2	0.95	0.32	1.1	0.46	1.09	0.15	1.07	0.23	1.48	0.017	1.24	0.02	1.31	0.011	1.37	0.031	1.03	0.21	1.14	0.0057	0.97	0.093	1.06	0.028	1.05	0.35	1.07	0.29	0.99	0.81	0.98	0.67	1.03	0.22	1.21	0.01	1.26	0.0094	1.14	0.019	1.03	0.3	1.14	0.022	1.14	0.034	1.17	0.018	1.15	0.017	1.35	0.0041	1.03	0.16	1.2	0.013	1.2	0.013	1.12	0.03	1.18	0.016	1.14	0.025	1	0.91	0.98	0.33	1.03	0.33	1	0.8	1.05	0.054	1.06	0.052	1.11	0.09	1.1	0.012	0.99	0.74	1.03	0.7	0.98	0.59	0.94	0.25	0.97	0.71	0.91	0.12	1.01	0.85	1	1	0.94	0.62	1.14	0.25	0.9	0.33	0.99	0.94	0.93	0.54	1.02	0.85	0.87	0.3	0.8	0.18	1.32	0.0042	1.32	0.0042	1.12	0.11	1.18	0.017	1.22	0.012	1.24	0.0041	0.95	0.1	0.99	0.69	1	0.93	1.04	0.39	0.89	0.12	1	0.94	1	0.94	0.95	0.12	1	0.81	0.99	0.38
Q15654	TRIP6	Thyroid receptor-interacting protein 6 OS=Homo sapiens OX=9606 GN=TRIP6 PE=1 SV=3	0.95	0.12	1.09	0.26	0.98	0.36	1	0.92	1.06	0.34	0.97	0.74	0.93	0.33	0.92	0.26	0.96	0.6	1.19	0.43	1.02	0.77	1.09	0.22	1.15	0.034	1.15	0.031	1.06	0.32	1.05	0.17	0.68	0.015	0.81	0.0064	0.87	0.18	0.79	0.035	1.17	0.25	1.06	0.47	1.14	0.31	1.26	0.14	1.02	0.84	1.03	0.73	1.08	0.42	1.05	0.59	0.98	0.45	0.98	0.61	1.06	0.19	0.99	0.69	1.25	0.18	0.94	0.67	1.07	0.78	1.27	0.29																									0.96	0.65	1.22	0.42	1.07	0.44	1.15	0.38	1.05	0.87	0.77	0.47	0.83	0.55	1.06	0.85	1.02	0.57	0.97	0.35	0.93	0.35	1.01	0.8	0.95	0.72	0.92	0.6	0.97	0.78	0.85	0.26	1.07	0.095	0.94	0.22	1.01	0.79	1.13	0.4	1.01	0.55	0.88	0.014	0.98	0.79	0.97	0.47
Q16560	SNRNP35	U11/U12 small nuclear ribonucleoprotein 35 kDa protein OS=Homo sapiens OX=9606 GN=SNRNP35 PE=1 SV=1	0.95	0.25	0.86	0.35	0.95	0.42	1.05	0.41	0.9	0.31	0.91	0.42	0.97	0.67	0.99	0.93									0.91	0.097	0.84	0.068	1.03	0.74	0.93	0.12																	1.01	0.9	0.89	0.42	1.04	0.65	0.98	0.83	0.89	0.69	0.88	0.67	0.74	0.4	0.92	0.76																									0.9	0.71	0.97	0.92	0.7	0.3	0.91	0.75																									1.19	0.26	1.17	0.32	1.17	0.26	1.19	0.39									1.08	0.6	1.33	0.0046	1.22	0.073	1.28	0.23
Q16576	RBBP7	Histone-binding protein RBBP7 OS=Homo sapiens OX=9606 GN=RBBP7 PE=1 SV=1	0.95	0.0013	0.92	0.028	0.94	0.048	0.97	0.017	0.86	0.0031	0.91	0.00057	0.91	0.0054	0.94	0.066	0.96	0.031	0.93	0.48	0.97	0.054	0.85	0.028	0.96	0.015	0.95	0.0032	0.99	0.16	0.97	0.00028	1.04	0.57	0.88	0.17	0.96	0.58	0.95	0.49	0.94	0.1	0.91	0.054	0.93	0.082	0.95	0.27	0.9	0.095	0.85	0.052	0.91	0.16	0.91	0.11	0.94	0.0056	0.96	0.041	0.93	0.0094	0.95	0.079	0.98	0.69	0.99	0.44	0.98	0.33	0.92	0.13	1.02	0.41	0.99	0.3	0.98	0.39	0.94	0.011	0.87	0.078	0.88	0.094	0.92	0.12	0.92	0.25	1.13	0.077	1.11	0.12	1.11	0.084	1.11	0.093	0.92	0.042	0.96	0.42	0.96	0.32	0.96	0.16	0.99	0.75	0.97	0.43	1.02	0.6	1.02	0.7	0.89	0.0086	0.91	0.014	0.96	0.088	0.96	0.26	1.03	0.75	0.94	0.012	1.06	0.007	1.08	0.031	0.97	0.074	1	0.9	1.02	0.14	0.98	0.56	1	0.94	0.98	0.25	1	0.89	1	0.99
Q16718	NDUFA5	NADH dehydrogenase [ubiquinone] 1 alpha subcomplex subunit 5 OS=Homo sapiens OX=9606 GN=NDUFA5 PE=1 SV=3	0.95	0.52	0.94	0.45	0.95	0.48	0.93	0.49	0.63	0.013	0.97	0.82	0.98	0.7	1.02	0.58	1.13	0.26	0.86	0.25	1.16	0.2	0.82	0.2	0.88	0.47	0.91	0.57	1.01	0.92	1.01	0.95	1.42	0.04	0.9	0.22	1.11	0.2	1.01	0.91	1	0.99	0.86	0.056	0.92	0.14	0.94	0.2	0.94	0.31	0.86	0.08	0.95	0.32	0.94	0.37	0.78	0.33	0.81	0.37	0.78	0.33	0.84	0.45	1.01	0.72	1.07	0.26	1.11	0.35	1.1	0.16	0.92	0.4	1.07	0.48	1.01	0.41	1.09	0.0088	0.98	0.68	1.11	0.4	0.97	0.72	1.03	0.62	1.13	0.19	1.19	0.076	1.12	0.44	1.11	0.18	1.1	0.38	1.08	0.28	1.12	0.55	1.03	0.75	0.92	0.2	1.02	0.62	1	0.97	1.09	0.13	0.95	0.44	0.95	0.43	1.06	0.36	1.02	0.77	1.02	0.85	0.95	0.49	1.12	0.2	1.26	0.049	1.1	0.066	1.06	0.2	1.06	0.22	1.04	0.44	1.11	0.14	1.15	0.016	1.09	0.031	1.19	0.039
Q16880	UGT8	2-hydroxyacylsphingosine 1-beta-galactosyltransferase OS=Homo sapiens OX=9606 GN=UGT8 PE=2 SV=2	0.95	0.23	0.8	0.063	0.97	0.074	0.89	0.19									0.99	0.94	0.87	0.19	0.97	0.69	0.97	0.62	0.98	0.56	0.95	0.2	1.13	0.061	1.07	0.14									0.85	0.06	0.97	0.031	0.93	0.21	0.95	0.16	0.92	0.32	0.8	0.092	0.83	0.29	0.93	0.53	0.99	0.55	1.04	0.42	1.02	0.58	1.09	0.051	0.86	0.24	1	0.94	1.06	0.066	1.15	0.23	1.3	0.079	1.43	0.23	1.17	0.65	1.37	0.24	1.21	0.15	1.07	0.39	1.08	0.37	1.26	0.042	1.49	0.0026	1.41	0.059	1.2	0.00042	1.32	0.041																	0.76	0.0066	0.88	0.087	0.82	0.04	0.84	0.082									0.99	0.85	1.03	0.55	1.06	0.34	0.98	0.072	1.03	0.44	0.98	0.75	0.99	0.73	1.09	0.24
Q2TAZ0	ATG2A	Autophagy-related protein 2 homolog A OS=Homo sapiens OX=9606 GN=ATG2A PE=1 SV=3	0.95	0.53	1	0.99	1.01	0.93	0.97	0.74	1.25	0.099	1.07	0.27	1.15	0.085	1.14	0.094									1.09	0.2	1.14	0.14	1.1	0.25	0.92	0.32	1.12	0.052	1.13	0.06	1.07	0.17	1.09	0.2	1.21	0.19	1.24	0.14	1.12	0.26	1.06	0.52	1.14	0.097	1.26	0.041	1.03	0.54	1.11	0.15	1.19	0.077	1.19	0.13	1.22	0.054	0.92	0.29	1.05	0.67	1.16	0.3	1.47	0.027	1.66	0.018	1.15	0.39	0.99	0.97	0.92	0.75	1.25	0.42									0.75	0.32	0.72	0.29	0.66	0.2	0.79	0.4									1.01	0.98	0.99	0.96	0.94	0.56	0.85	0.2	1.32	0.24	1.65	0.14	1.18	0.45	1.23	0.35	0.92	0.039	1.02	0.29	0.96	0.48	0.93	0.24	0.85	0.081	1.04	0.45	0.94	0.49	0.98	0.88	0.98	0.57	1.04	0.43	0.94	0.31	0.95	0.17
Q3YEC7	RABL6	Rab-like protein 6 OS=Homo sapiens OX=9606 GN=RABL6 PE=1 SV=2	0.95	0.24	1.12	0.31	0.93	0.2	1	0.94	0.95	0.73	0.95	0.47	1.02	0.81	0.96	0.58	1.07	0.31	1.09	0.48	0.97	0.63	1.1	0.056	1.11	0.078	1.1	0.097	1	0.92	0.94	0.2	1.03	0.32	1.11	0.32	1.08	0.056	1.05	0.27	1.08	0.25	1.04	0.46	1.09	0.52	1.03	0.57	0.94	0.7	1.09	0.62	1.25	0.25	1.03	0.86	0.99	0.88	0.95	0.44	1	0.97	0.97	0.69	0.92	0.068	0.95	0.44	1.11	0.089	0.99	0.6	1.1	0.45	0.86	0.3	1.08	0.5	1.03	0.76	1.06	0.23	0.96	0.62	1.01	0.9	0.95	0.22	0.95	0.67	0.96	0.3	0.99	0.9	0.94	0.63	0.98	0.9	0.92	0.4	0.96	0.22	1.05	0.43	0.92	0.81	0.96	0.9	0.96	0.9	0.72	0.37	1	0.99	1.09	0.39	0.97	0.63	1.08	0.31	0.79	0.031	0.95	0.4	0.91	0.18	0.78	0.068	0.9	0.36	1.06	0.63	0.98	0.83	1.02	0.82	0.97	0.17	0.99	0.75	0.98	0.55	0.91	0.11
Q5F1R6	DNAJC21	DnaJ homolog subfamily C member 21 OS=Homo sapiens OX=9606 GN=DNAJC21 PE=1 SV=2	0.95	0.36	0.96	0.57	0.95	0.35	1.01	0.94	0.97	0.82	0.9	0.0053	1.12	0.034	0.98	0.82									1.12	0.11	1.08	0.22	1.06	0.54	1	0.95									0.98	0.75	0.98	0.67	1.02	0.8	1.05	0.36	0.9	0.26	1.08	0.6	0.86	0.5	0.97	0.65	1.02	0.92	1.01	0.91	1.05	0.72	1.08	0.57																	0.8	0.26	0.81	0.41	0.8	0.32	0.75	0.19																									1.05	0.78	1.12	0.4	0.97	0.84	1.16	0.29	0.84	0.5	1.12	0.16	0.94	0.14	0.96	0.55	1.13	0.71	0.88	0.46	1.26	0.39	1.31	0.12
Q5JS54	PSMG4	Proteasome assembly chaperone 4 OS=Homo sapiens OX=9606 GN=PSMG4 PE=1 SV=2	0.95	0.21	0.93	0.46	0.92	0.083	0.95	0.21																	1	1	1.03	0.18	1.07	0.48	0.96	0.54																	0.88	0.052	1.03	0.6	0.88	0.33	1	0.99																																																																									0.96	0.81	0.94	0.84	0.89	0.54	1.11	0.7
Q5NDL2	EOGT	EGF domain-specific O-linked N-acetylglucosamine transferase OS=Homo sapiens OX=9606 GN=EOGT PE=1 SV=1	0.95	0.37	0.94	0.34	0.94	0.2	0.92	0.6	1.24	0.011	1.05	0.19	0.96	0.68	0.94	0.1	1.14	0.21	1.25	0.28	1.27	0.026	1.11	0.085	1.06	0.03	1.09	0.15	1.14	0.043	1.09	0.0082	1.1	0.41	1	0.95	1.04	0.66	1.02	0.82	1.36	0.17	1.22	0.28	1.32	0.17	1.18	0.36	1.16	0.27	0.99	0.96	1.23	0.16	1.07	0.57	1.09	0.11	1.06	0.21	0.99	0.88	1.11	0.1	1.27	0.03	1.08	0.27	1.11	0.4	1.41	0.19	1.03	0.76	1.03	0.42	0.95	0.41	1	0.98																																	0.99	0.94	1.03	0.8	1.02	0.89	0.99	0.9	0.97	0.8	0.95	0.82	0.98	0.86	1.2	0.36	1.31	0.02	1.08	0.33	1.13	0.41	1.24	0.088	1.04	0.62	1.16	0.43	1.03	0.77	1	0.95
Q5R3I4	TTC38	Tetratricopeptide repeat protein 38 OS=Homo sapiens OX=9606 GN=TTC38 PE=1 SV=1	0.95	0.2	1.14	0.35	0.97	0.71	0.93	0.049	1.07	0.046	1.08	0.055	1.13	0.014	1.11	0.077	1.12	0.067	1.23	0.044	0.98	0.34	1.02	0.26	1.14	0.0053	1.1	0.035	1.04	0.42	1.02	0.084	0.97	0.29	1.18	0.017	1.17	0.062	1.11	0.043	0.87	0.076	1.03	0.34	1.01	0.81	1.05	0.18	0.9	0.047	1.08	0.032	0.93	0.05	1.02	0.54	0.95	0.41	0.92	0.34	1.02	0.8	1.1	0.2	0.93	0.52	0.88	0.33	0.98	0.85	0.99	0.89	1.09	0.7	1.02	0.95	1.22	0.37	1.31	0.26	0.89	0.066	0.87	0.07	0.9	0.056	1.12	0.11	1.11	0.78	1.11	0.77	1.08	0.83	1.19	0.63	0.88	0.37	0.72	0.13	0.81	0.23	0.84	0.31	0.96	0.79	0.96	0.8	0.92	0.67	0.85	0.39	1.01	0.9	1.04	0.082	1.01	0.74	1.07	0.23	0.81	0.26	0.9	0.28	0.91	0.32	0.91	0.06	0.8	0.13	0.91	0.37	0.9	0.36	0.95	0.68	0.93	0.24	0.95	0.093	1.02	0.53	0.96	0.24
Q5SRE7	PHYHD1	Phytanoyl-CoA dioxygenase domain-containing protein 1 OS=Homo sapiens OX=9606 GN=PHYHD1 PE=1 SV=2	0.95	0.059	1.08	0.64	0.94	0.21	0.91	0.051	0.97	0.46	0.96	0.28	1.02	0.62	1.01	0.83									1.05	0.33	1.03	0.6	0.94	0.28	0.96	0.46									1.41	0.2	1.13	0.33	1.18	0.29	1.32	0.11									0.91	0.17	0.91	0.14	0.93	0.37	0.95	0.41	1.09	0.27	0.95	0.56	1.06	0.64	1.02	0.79	0.93	0.5	1.03	0.67	1.05	0.58	1.03	0.74									0.79	0.2	0.78	0.15	0.8	0.17	0.78	0.19	1.13	0.64	1.18	0.5	1.13	0.62	1.19	0.47									0.99	0.89	1.01	0.75	0.96	0.4	0.99	0.91	0.87	0.3	0.97	0.77	1	0.98	0.89	0.35	0.96	0.61	0.99	0.91	0.98	0.81	1.15	0.28	1.03	0.44	1.09	0.14	0.99	0.63	1.03	0.68
Q658Y4	FAM91A1	Protein FAM91A1 OS=Homo sapiens OX=9606 GN=FAM91A1 PE=1 SV=3	0.95	0.27	1.01	0.85	0.97	0.45	0.96	0.44	1.25	0.039	1.11	0.18	1.12	0.018	1.09	0.036	1.07	0.069	1.15	0.11	1.07	0.069	1.04	0.3	1.06	0.12	1.05	0.16	0.99	0.73	0.94	0.19	0.99	0.87	1.2	0.06	1.26	0.09	1.13	0.024	1.05	0.18	1.03	0.038	1.19	0.013	1.14	0.0034	0.96	0.18	1.13	0.012	1.04	0.5	1.04	0.25	1.01	0.46	1	0.97	1.1	0.03	1.06	0.071	1.23	0.1	1.02	0.83	1.1	0.41	1.03	0.66	0.74	0.052	0.77	0.18	0.79	0.041	0.78	0.037	1.01	0.98	1.15	0.57	1.07	0.78	1.14	0.65	0.57	0.027	0.69	0.11	0.67	0.036	0.66	0.13	1.41	0.11	1.47	0.064	1.31	0.055	1.24	0.28	0.94	0.52	0.93	0.42	0.98	0.84	0.94	0.51	1.07	0.12	1.13	0.22	1.11	0.1	1.2	0.11	1.01	0.85	1.1	0.13	0.97	0.56	0.96	0.47	0.97	0.52	0.9	0.12	0.93	0.25	1	0.97	0.97	0.12	0.96	0.0056	0.99	0.86	0.95	0.012
Q6IBS0	TWF2	Twinfilin-2 OS=Homo sapiens OX=9606 GN=TWF2 PE=1 SV=2	0.95	0.31	1.09	0.51	1	0.98	1	0.93	1.28	0.0081	1.06	0.18	1.15	0.085	1.08	0.08	1	0.99	1.19	0.075	1.05	0.03	1.11	0.0067	1.1	0.22	1.12	0.2	0.96	0.51	1.01	0.89	1.03	0.21	1.21	0.00031	1.2	0.011	1.12	0.00033	0.95	0.46	1.01	0.92	1.06	0.39	1.09	0.24	1	0.97	1.23	0.057	0.99	0.85	1.14	0.15	1.05	0.63	0.99	0.92	1.08	0.41	1.02	0.85	1.01	0.92	0.96	0.51	1.06	0.37	1	0.98	1.07	0.4	1.02	0.82	1.14	0.17	1.04	0.68	0.9	0.12	0.97	0.53	0.9	0.12	0.91	0.26	1.01	0.92	0.98	0.91	1.02	0.85	1.03	0.84	0.98	0.31	0.98	0.76	0.99	0.77	0.95	0.21	0.95	0.81	0.93	0.7	0.89	0.59	0.78	0.3	0.96	0.47	1.02	0.7	0.98	0.61	1.01	0.87	0.93	0.29	1.01	0.46	0.9	0.059	0.9	0.045	0.94	0.11	0.9	0.13	0.96	0.33	1.04	0.51	1.01	0.79	0.98	0.29	1	0.96	0.97	0.23
Q6P3X3	TTC27	Tetratricopeptide repeat protein 27 OS=Homo sapiens OX=9606 GN=TTC27 PE=1 SV=1	0.95	0.46	0.98	0.88	0.9	0.22	0.96	0.56	1.39	0.048	1.11	0.24	1.13	0.2	1.12	0.034	0.95	0.088	1.06	0.077	0.98	0.22	1.03	0.13	1.05	0.021	1.07	0.0012	1	0.92	0.97	0.01	0.86	0.063	1.14	0.013	1.13	0.18	1.06	0.054	0.84	0.032	0.87	0.065	0.94	0.16	0.95	0.37	1.04	0.24	1.14	0.055	1.02	0.42	1.08	0.06	1.04	0.83	0.97	0.86	1.12	0.51	1	0.98	0.9	0.57	0.88	0.44	0.87	0.37	0.81	0.36	0.96	0.53	0.97	0.61	0.84	0.056	1	0.99	0.79	0.028	0.86	0.035	0.92	0.16	0.9	0.064																	0.88	0.41	1.01	0.87	0.84	0.095	0.91	0.14	0.97	0.63	1	0.94	0.98	0.65	0.99	0.82									0.82	0.51	1.13	0.61	1.07	0.59	0.98	0.96	0.92	0.19	1.12	0.54	0.94	0.21	1.01	0.89
Q6PKG0	LARP1	La-related protein 1 OS=Homo sapiens OX=9606 GN=LARP1 PE=1 SV=2	0.95	0.12	1.05	0.45	0.99	0.62	1.1	0.042	1.11	0.15	0.97	0.42	1.13	0.063	1.03	0.51	0.96	0.077	1.11	0.012	0.98	0.28	1.01	0.69	1.1	0.096	1.07	0.16	1.03	0.65	0.97	0.58	0.84	0.0068	1.02	0.063	1.01	0.74	0.95	0.05	1.05	0.06	1.03	0.059	1.11	0.013	1.02	0.46	0.99	0.93	1.08	0.49	1.14	0.28	1.1	0.41	1.02	0.77	1	0.98	1.05	0.56	1.04	0.69	1	0.96	0.96	0.53	1.01	0.84	0.99	0.91	1	0.99	0.95	0.38	1.03	0.72	1.01	0.91	0.88	0.31	0.92	0.43	0.99	0.9	0.97	0.75	0.83	0.11	0.8	0.017	0.9	0.059	0.84	0.064	1.04	0.38	1.02	0.82	1.06	0.27	1.03	0.58	0.92	0.14	0.91	0.13	0.9	0.18	0.93	0.17	1.07	0.032	1.03	0.3	0.99	0.48	1.01	0.88	0.97	0.61	1.02	0.65	1.01	0.65	0.92	0.087	0.91	0.0038	0.95	0.25	1	0.97	1	0.95	0.98	0.64	0.93	0.11	0.95	0.22	0.93	0.14
Q6ZW49	PAXIP1	PAX-interacting protein 1 OS=Homo sapiens OX=9606 GN=PAXIP1 PE=1 SV=2	0.95	0.36	0.87	0.38	1	0.99	0.89	0.2	0.96	0.45	0.95	0.18	0.9	0.17	0.9	0.071									0.86	0.12	0.95	0.67	0.91	0.3	0.94	0.38	0.88	0.12	0.87	0.27	0.9	0.19	1.09	0.11	0.82	0.067	0.93	0.26	0.86	0.095	0.93	0.46	0.9	0.45	1.03	0.78	0.77	0.15	0.94	0.63																																																	1.23	0.27	1.13	0.46	1.29	0.18	1.26	0.27									1.17	0.29	1	0.98	0.95	0.1	1.17	0.018									0.89	0.055	0.96	0.29	0.9	0.15	0.98	0.48
Q7L7X3	TAOK1	Serine/threonine-protein kinase TAO1 OS=Homo sapiens OX=9606 GN=TAOK1 PE=1 SV=1	0.95	0.19	0.96	0.63	0.89	0.049	0.94	0.23	1.1	0.097	1.03	0.5	0.99	0.89	1.06	0.52	1.22	0.31	1.56	0.028	1.39	0.038	1.22	0.056	1	0.98	0.96	0.079	0.97	0.033	0.94	0.049	1	0.96	1.04	0.18	1.06	0.37	1.04	0.26	0.83	0.16	0.88	0.21	0.9	0.3	0.9	0.31	1.09	0.41	1.03	0.79	1.1	0.41	1.11	0.32	1	1	1.1	0.41	1.1	0.42	1.01	0.94	0.91	0.069	0.95	0.37	1.03	0.63	1.17	0.052	0.99	0.76	1.13	0.02	1.03	0.51	1.05	0.19	0.94	0.59	0.9	0.42	0.95	0.74	0.83	0.22	1	1	0.91	0.56	0.88	0.56	1.01	0.92									0.81	0.43	0.91	0.64	0.99	0.94	0.89	0.51	1	0.96	0.96	0.47	0.92	0.47	1.02	0.82	1.09	0.49	0.93	0.79	0.95	0.72	1.02	0.91	1.02	0.66	0.97	0.67	1.06	0.37	0.94	0.3	0.96	0.22	1.09	0.24	0.98	0.28	0.97	0.34
Q86UA6	RPAIN	RPA-interacting protein OS=Homo sapiens OX=9606 GN=RPAIN PE=1 SV=2	0.95	0.12	1.03	0.41	1.04	0.17	1.09	0.12	0.99	0.61	0.92	0.19	0.93	0.054	0.95	0.22	1	0.98	0.94	0.59	0.94	0.1	0.91	0.067	1.03	0.69	1.04	0.56	1.02	0.78	0.95	0.54	0.86	0.012	0.94	0.29	0.94	0.058	0.91	0.059	0.9	0.031	0.84	0.0094	0.91	0.089	0.94	0.051	0.82	0.018	0.97	0.32	0.91	0.078	0.97	0.5	0.86	0.08	0.81	0.048	0.87	0.13	0.88	0.099	1.08	0.6	0.92	0.57	1.01	0.96	1.02	0.85	1.24	0.29	1.14	0.58	1.04	0.74	0.94	0.71	0.75	0.054	0.8	0.053	0.86	0.17	0.78	0.055	1	0.97	0.86	0.14	0.98	0.87	0.85	0.12									0.92	0.59	0.92	0.5	0.88	0.33	0.93	0.58	1.1	0.26	1	0.94	0.89	0.2	0.9	0.24	0.91	0.38	0.87	0.094	0.91	0.48	0.83	0.057	0.88	0.093	0.93	0.3	0.98	0.77	0.93	0.22	0.91	0.045	0.88	0.0049	0.98	0.56	0.91	0.0044
Q86W56	PARG	Poly(ADP-ribose) glycohydrolase OS=Homo sapiens OX=9606 GN=PARG PE=1 SV=1	0.95	0.82	1.13	0.55	1.2	0.41	0.93	0.75	1.23	0.01	1.03	0.17	1	0.89	1.06	0.17	1.05	0.44	1.11	0.42	1.03	0.28	1.07	0.053	1.06	0.44	1.09	0.25	0.96	0.6	0.96	0.55	0.81	0.013	1	0.89	1.02	0.81	1.01	0.9	0.8	0.11	0.81	0.1	0.85	0.14	0.88	0.21	0.83	0.27	1.06	0.67	0.83	0.27	0.95	0.75	0.92	0.72	0.87	0.58	0.96	0.84	0.94	0.81	0.89	0.24	0.87	0.33	0.91	0.32	0.99	0.94	0.86	0.46	0.94	0.79	0.79	0.15	0.96	0.71									1.09	0.77	1.22	0.52	1.06	0.85	1.37	0.33									1.02	0.8	1	0.99	1	0.95	0.98	0.35	1.17	0.018	0.94	0.34	1.01	0.84	0.96	0.58	1.03	0.73	0.87	0.19	0.9	0.58	0.85	0.15	0.84	0.19	1.03	0.86	1.01	0.94	0.92	0.47	0.92	0.071	0.99	0.86	0.96	0.21	0.87	0.17
Q8IWZ8	SUGP1	SURP and G-patch domain-containing protein 1 OS=Homo sapiens OX=9606 GN=SUGP1 PE=1 SV=2	0.95	0.15	1	0.97	1	0.96	0.97	0.54	0.86	0.024	0.93	0.093	0.9	0.01	0.94	0.044	1	0.85	1.15	0.35	1.07	0.06	1.01	0.91	0.99	0.91	1.02	0.66	0.99	0.82	0.99	0.93	0.9	0.13	0.94	0.037	0.94	0.054	0.98	0.29	0.91	0.19	0.9	0.14	0.88	0.12	0.93	0.26	0.98	0.79	0.88	0.16	0.97	0.65	0.96	0.57	0.94	0.16	0.91	0.015	0.95	0.074	0.92	0.0062	0.95	0.58	1.1	0.18	1.02	0.7	0.94	0.29	1.04	0.053	0.99	0.68	0.9	0.015	1	0.93	0.95	0.32	0.95	0.47	0.98	0.77	0.92	0.29	1.2	0.56	1.2	0.51	1.05	0.85	1.21	0.53	0.99	0.7	1.04	0.65	1.03	0.53	1.05	0.54	1.08	0.65	1.09	0.38	1.08	0.56	1.2	0.11	1.01	0.73	1	0.94	1.08	0.1	1.05	0.19	0.97	0.82	0.97	0.33	1.07	0.19	0.97	0.58	1.02	0.5	1.08	0.049	1.12	0.11	1.06	0.11	0.97	0.59	0.98	0.48	0.97	0.36	1.02	0.77
Q8IYI6	EXOC8	Exocyst complex component 8 OS=Homo sapiens OX=9606 GN=EXOC8 PE=1 SV=2	0.95	0.022	1.03	0.74	0.96	0.14	1.04	0.57	1.15	0.011	1.02	0.44	1	0.89	1.01	0.6	0.96	0.49	1.07	0.33	0.95	0.5	1.06	0.4	1.15	0.24	1.07	0.54	1.14	0.33	0.98	0.87	0.99	0.48	1.06	0.024	1.02	0.096	1.01	0.5	1.18	0.14	1.17	0.0072	1.18	0.047	1.12	0.056	0.95	0.7	1.03	0.84	1.11	0.41	1.04	0.78	1.02	0.87	0.99	0.92	0.98	0.79	1.08	0.64	0.92	0.11	0.95	0.052	0.93	0.022	0.94	0.088	0.99	0.83	0.95	0.38	1.05	0.064	1.05	0.15	0.87	0.13	0.94	0.35	0.95	0.44	0.93	0.4	0.89	0.23	0.85	0.094	0.83	0.034	0.84	0.083	0.87	0.23	0.89	0.27	0.71	0.017	0.97	0.18	0.89	0.27	0.95	0.6	0.9	0.29	0.84	0.21	0.98	0.79	1.05	0.36	1	0.91	1	0.97	0.98	0.55	1.03	0.55	0.94	0.21	0.96	0.42	0.96	0.14	1.01	0.84	0.94	0.37	1.05	0.5	0.93	0.1	0.96	0.16	0.98	0.46	0.93	0.03
Q8N1I0	DOCK4	Dedicator of cytokinesis protein 4 OS=Homo sapiens OX=9606 GN=DOCK4 PE=1 SV=3	0.95	0.35	1.03	0.56	1.04	0.5	1.06	0.23	1.04	0.43	1.01	0.76	1.03	0.67	0.98	0.25	0.93	0.17	1.03	0.58	0.96	0.52	1.08	0.24	1.12	0.43	1.04	0.6	1	0.96	1.04	0.58	0.9	0.00099	1.04	0.023	0.99	0.93	0.99	0.69	1.24	0.24	1.15	0.22	1.2	0.15	1.08	0.49	0.82	0.084	0.95	0.23	0.87	0.045	0.94	0.2									0.94	0.065	0.95	0.0083	0.91	0.048	1	0.93	1.08	0.89	1.13	0.83	0.98	0.98	1.12	0.85	0.9	0.68	0.87	0.59	0.88	0.64	0.81	0.48																	1.11	0.27	0.98	0.81	1.01	0.87	0.94	0.44	0.97	0.74	0.99	0.89	0.93	0.4	0.99	0.92									0.8	0.31	0.96	0.58	1.11	0.2	0.86	0.21	0.87	0.077	0.94	0.31	0.91	0.21	0.86	0.13
Q8N5M4	TTC9C	Tetratricopeptide repeat protein 9C OS=Homo sapiens OX=9606 GN=TTC9C PE=1 SV=1	0.95	0.32	1.12	0.49	0.96	0.31	1	0.96	0.64	0.042	0.85	0.088	0.9	0.15	1.03	0.54	1.12	0.44	0.89	0.48	1.15	0.36	0.86	0.37	1.07	0.31	1.02	0.73	1.01	0.92	1.01	0.88									1.47	0.065	1.28	0.26	1.43	0.089	1.76	0.016	1.28	0.15	1.28	0.093	1.07	0.6	1.26	0.1	0.89	0.6	0.98	0.92	1.04	0.84	1	0.99	0.85	0.45	1.2	0.36	1.07	0.69	1.26	0.22	0.84	0.34	0.92	0.075	1.01	0.72	0.98	0.87									1.3	0.37	1.44	0.056	1.33	0.16	1.16	0.24	1.17	0.56	1.02	0.96	1.05	0.85	1.02	0.94	0.86	0.37	0.9	0.51	0.83	0.3	0.84	0.33	0.97	0.78	1.03	0.74	1.03	0.83	1.1	0.59	1.15	0.39	1.1	0.31	1.03	0.73	1.3	0.043	1.03	0.76	1	0.99	1.03	0.82	1.18	0.39
Q8N884	CGAS	Cyclic GMP-AMP synthase OS=Homo sapiens OX=9606 GN=CGAS PE=1 SV=2	0.95	0.31	0.88	0.098	0.99	0.82	1.03	0.55	1.1	0.17	0.97	0.5	0.92	0.15	0.96	0.34	0.91	0.077	0.96	0.5	0.96	0.29	1.03	0.58	0.94	0.064	0.98	0.29	1.02	0.36	1	0.92	0.88	0.097	0.95	0.32	0.88	0.12	0.97	0.53	1.06	0.51	1.03	0.6	1.06	0.35	1.02	0.74	0.99	0.82	0.94	0.23	0.98	0.62	0.97	0.54	0.99	0.6	1.07	0.08	1.01	0.51	1.03	0.26	0.98	0.17	0.96	0.39	0.97	0.15	0.95	0.36	1	1	1.06	0.68	0.9	0.51	0.97	0.85	1.03	0.81	0.98	0.9	1.26	0.21	1.35	0.099	0.8	0.23	0.79	0.13	0.84	0.2	0.8	0.15	1.05	0.59	1.12	0.27	1.04	0.66	1.12	0.24	1.05	0.69	1.02	0.78	1.1	0.25	1.12	0.23	0.83	0.081	0.9	0.1	1.02	0.71	0.98	0.64	1.19	0.46	1.01	0.66	1.15	0.0098	1.13	0.043	1.07	0.32	1.02	0.85	1	0.99	1.07	0.65	1.04	0.017	0.96	0.23	1.02	0.053	1.06	0.0012
Q8NBX0	SCCPDH	Saccharopine dehydrogenase-like oxidoreductase OS=Homo sapiens OX=9606 GN=SCCPDH PE=1 SV=1	0.95	0.69	0.89	0.39	0.94	0.6	0.9	0.45	0.98	0.37	1.01	0.89	1.01	0.89	0.94	0.038	1.05	0.29	1.07	0.2	1.09	0.1	1.04	0.4	0.89	0.29	0.9	0.32	0.94	0.55	0.93	0.46	1.02	0.14	0.99	0.51	0.99	0.55	1	0.9	0.9	0.2	0.91	0.22	0.87	0.14	0.85	0.097	0.96	0.59	0.86	0.17	0.9	0.29	0.92	0.33	0.77	0.13	0.76	0.12	0.71	0.083	0.75	0.11	1.01	0.59	0.96	0.24	0.95	0.17	0.95	0.14	0.92	0.48	1	0.97	0.96	0.68	1.09	0.42	1.02	0.86	0.97	0.82	0.95	0.73	0.82	0.37	1.23	0.07	1.25	0.016	1.21	0.034	1.18	0.067	0.99	0.9	1	0.59	0.94	0.0064	0.9	0.013	1.03	0.78	1.1	0.54	1.17	0.27	1.14	0.33	1.09	0.29	0.98	0.2	1.06	0.039	1.03	0.23	1.06	0.35	1.05	0.39	1.06	0.37	1.15	0.12	1.03	0.23	1.09	0.041	1.06	0.081	0.97	0.71	0.98	0.092	1.04	0.42	1	0.86	1.05	0.13
Q8NC51	SERBP1	Plasminogen activator inhibitor 1 RNA-binding protein OS=Homo sapiens OX=9606 GN=SERBP1 PE=1 SV=2	0.95	0.03	1.02	0.72	0.99	0.84	0.98	0.53	1.1	0.25	0.92	0.21	0.98	0.71	0.96	0.47	0.9	0.099	0.96	0.45	0.9	0.077	0.97	0.5	1.01	0.88	0.99	0.91	0.96	0.56	0.93	0.43	0.83	0.013	0.94	0.15	0.9	0.092	0.91	0.047	0.86	0.061	0.88	0.0075	0.96	0.2	0.97	0.16	0.9	0.031	1	0.88	1.02	0.22	1.04	0.31	0.87	0.31	0.8	0.18	0.87	0.32	0.85	0.27	0.99	0.87	0.96	0.21	1.09	0.0059	1.02	0.57	1.03	0.54	0.94	0.12	1.04	0.42	1.02	0.78									0.86	0.14	0.8	0.05	0.89	0.18	0.86	0.095	0.91	0.23	0.95	0.41	0.96	0.51	0.92	0.27	0.9	0.23	0.81	0.045	0.83	0.063	0.88	0.072	1.05	0.21	0.95	0.25	0.93	0.15	0.98	0.53	0.93	0.52	0.87	0.073	0.92	0.12	0.85	0.063	0.86	0.029	0.91	0.096	0.92	0.094	0.95	0.49	0.96	0.18	0.92	0.017	0.99	0.34	0.93	0.029
Q8NC96	NECAP1	Adaptin ear-binding coat-associated protein 1 OS=Homo sapiens OX=9606 GN=NECAP1 PE=1 SV=2	0.95	0.05	1.04	0.78	0.96	0.41	0.92	0.041	1.07	0.22	0.99	0.84	0.98	0.63	1.01	0.82	0.93	0.16	0.96	0.26	0.92	0.09	0.91	0.17	1.07	0.24	0.99	0.89	0.99	0.78	0.96	0.39	0.87	0.017	1.08	0.045	1	0.98	0.98	0.34	0.71	0.02	0.86	0.037	0.91	0.085	0.93	0.17	0.89	0.042	1.01	0.86	0.95	0.11	1.02	0.58	0.72	0.37	0.68	0.31	0.82	0.54	0.77	0.44	1.03	0.12	0.91	0.023	0.98	0.51	0.88	0.056	1.05	0.5	0.93	0.32	1.08	0.26	0.88	0.4	0.87	0.048	0.92	0.25	0.8	0.056	0.87	0.047	0.9	0.3	0.81	0.032	0.8	0.058	0.86	0.05									0.9	0.23	0.86	0.14	0.8	0.073	0.84	0.12	1.09	0.31	1.09	0.2	0.98	0.76	0.96	0.48	1.03	0.81	0.87	0.22	0.84	0.29	0.81	0.14	0.95	0.79	0.9	0.6	0.96	0.85	1.03	0.87	0.99	0.76	0.95	0.15	1	0.9	0.94	0.1
Q8NCW5	NAXE	NAD(P)H-hydrate epimerase OS=Homo sapiens OX=9606 GN=NAXE PE=1 SV=2	0.95	0.039	1.02	0.84	0.94	0.0045	0.95	0.023	1.02	0.88	0.99	0.93	1.17	0.0055	0.98	0.38	1.02	0.63	1.1	0.46	1.07	0.47	0.99	0.9	1.09	0.083	1.07	0.14	1.05	0.39	1.02	0.64	0.97	0.58	0.93	0.33	1.01	0.95	0.94	0.32	1.22	0.1	1.14	0.13	1.32	0.018	1.29	0.042	1.08	0.59	1.07	0.65	1.21	0.28	1.09	0.59	1.07	0.11	1.09	0.18	1.12	0.032	1.15	0.099	1.19	0.035	1.05	0.26	1.12	0.11	1.19	0.061	1.08	0.41	1.06	0.5	1.1	0.29	1.06	0.57	0.94	0.47	1	0.99	0.98	0.74	1.06	0.45	0.92	0.37	0.81	0.0013	0.9	0.00067	0.86	0.062	1.06	0.041	1.1	0.064	1.08	0.093	1.08	0.15	0.98	0.19	0.94	0.24	0.91	0.013	0.94	0.034	0.82	0.15	0.96	0.46	0.96	0.63	0.99	0.95	0.92	0.21	1	0.96	0.98	0.38	0.96	0.19	1.06	0.3	0.98	0.82	0.99	0.74	1.08	0.53	1.06	0.19	0.93	0.2	1.02	0.52	1.04	0.36
Q8TBP6	SLC25A40	Solute carrier family 25 member 40 OS=Homo sapiens OX=9606 GN=SLC25A40 PE=1 SV=1	0.95	0.45	1.03	0.85	1	0.7	1.04	0.72	0.47	4.3e-05	1.08	0.16	1.05	0.42	0.93	0.28	0.86	0.041	0.94	0.65	1.01	0.91	1.06	0.067	0.94	0.34	0.96	0.53	1.04	0.44	0.99	0.89	1.01	0.96	0.99	0.9	0.95	0.76	1.08	0.53	1.16	0.16	1.1	0.39	1.13	0.2	1.15	0.21	1.01	0.93	0.89	0.15	1.12	0.079	0.95	0.33									1	0.98	1.03	0.59	1.06	0.28	1.05	0.38									1.35	0.17	1.04	0.84	1.01	0.85	1.17	0.072																	1.23	0.33	1.19	0.41	1.17	0.31	1.27	0.17	1.07	0.27	0.98	0.21	1.05	0.078	1.02	0.83	0.92	0.55	1.06	0.62	1.1	0.39	1.1	0.38	1.07	0.59	0.91	0.52	0.92	0.55	0.99	0.93	1.12	0.48	1.06	0.28	1.04	0.18	1.04	0.28
Q92626	PXDN	Peroxidasin homolog OS=Homo sapiens OX=9606 GN=PXDN PE=1 SV=2	0.95	0.65	0.93	0.16	1.19	0.044	1.35	1.9e-05	1.03	0.65	1.42	0.021	1.25	0.0054	1.31	0.0062	1.04	0.42	0.97	0.53	0.97	0.62	1.06	0.34	0.96	0.76	1.11	0.32	1.12	0.17	1.08	0.48	1.38	0.0075	1.01	0.83	0.93	0.03	1.15	0.00042	1.28	0.0034	1.31	0.019	1.04	0.035	1.19	0.0045	1.17	0.015	1.14	0.022	1.01	0.82	1.07	0.17	1.18	0.041	1.21	0.028	0.92	0.16	1.18	0.048	1.13	0.023	0.99	0.89	0.93	0.17	0.91	0.26	1.11	0.42	1.18	0.031	1.1	0.12	1.13	0.0094	1.14	0.013	1.05	0.13	1.12	0.17	1.07	0.18									0.84	0.063	0.87	0.25	0.94	0.65	0.84	0.5	1.05	0.52	1.21	0.12	1.16	0.2	1.27	0.055									1.17	0.34	1.31	0.059	0.99	0.84	1.05	0.54	1.19	0.063	1.14	0.33	1.09	0.69	0.92	0.51	1.08	0.1	0.96	0.48	1.03	0.25	1.02	0.28
Q92759	GTF2H4	General transcription factor IIH subunit 4 OS=Homo sapiens OX=9606 GN=GTF2H4 PE=1 SV=1	0.95	0.48	0.9	0.17	0.99	0.47	0.96	0.2	1.09	0.19	1.06	0.35	1.04	0.57	1.03	0.65	0.92	0.083	0.9	0.5	0.95	0.21	1.08	0.22	0.96	0.66	0.99	0.9	0.98	0.78	0.95	0.58	0.96	0.35	0.99	0.74	0.96	0.24	1.04	0.23	0.94	0.083	0.93	0.22	0.85	0.041	0.9	0.036	1.05	0.33	0.94	0.21	0.95	0.33	0.96	0.49	1.01	0.91	0.96	0.7	0.94	0.51	0.93	0.36	0.87	0.028	0.95	0.38	0.88	0.28	0.94	0.49	0.92	0.24	1.05	0.5	0.92	0.64	1.04	0.42	0.95	0.82	0.96	0.87	0.98	0.93	1.06	0.8	1.56	0.15	1.39	0.31	1.44	0.42	1.52	0.14	0.91	0.13	0.87	0.05	0.85	0.078	0.76	0.023									1.03	0.61	0.87	0.056	0.93	0.14	0.97	0.75	1.04	0.0062	0.98	0.74	1.03	0.76	1	0.95	0.9	0.28	1.03	0.8	1.02	0.73	0.88	0.51	0.96	0.23	1.02	0.48	1.01	0.89	1	0.98
Q92905	COPS5	COP9 signalosome complex subunit 5 OS=Homo sapiens OX=9606 GN=COPS5 PE=1 SV=4	0.95	0.42	1.01	0.88	0.99	0.91	0.97	0.61	1.25	0.077	1	0.95	0.99	0.74	1.02	0.68	0.99	0.83	1.09	0.29	1.01	0.89	1.03	0.57	1	0.97	1.03	0.69	0.93	0.33	0.94	0.43	0.88	0.013	1	0.79	1.02	0.53	0.99	0.86	1.11	0.14	1.07	0.14	1.18	0.0037	1.04	0.085	1.07	0.32	1.06	0.4	1.14	0.23	1.09	0.25	0.96	0.37	0.92	0.18	1	0.92	0.94	0.33	1.06	0.11	1	0.43	1.03	0.67	0.91	0.024	1.04	0.48	0.98	0.82	1.07	0.3	0.94	0.43	0.89	0.11	0.99	0.72	0.9	0.054	0.96	0.21	1.15	0.31	1.12	0.41	1.14	0.31	1.19	0.2	1.01	0.93	1.09	0.2	1.08	0.27	1.11	0.33	0.93	0.57	1.01	0.95	0.99	0.95	0.98	0.85	1.01	0.89	0.97	0.56	0.98	0.82	1.02	0.65	1.07	0.58	0.98	0.83	0.92	0.48	0.89	0.21	0.91	0.12	0.94	0.22	0.93	0.29	0.99	0.84	0.96	0.51	1.02	0.75	1	0.77	0.95	0.033
Q92989	CLP1	Polyribonucleotide 5'-hydroxyl-kinase Clp1 OS=Homo sapiens OX=9606 GN=CLP1 PE=1 SV=1	0.95	0.49	0.92	0.55	1.03	0.72	1.1	0.41																	1.04	0.41	0.94	0.24	1.08	0.54	0.99	0.82	0.84	0.059	1.05	0.33	1.05	0.51	1.05	0.42	0.86	0.024	0.87	0.02	0.89	0.038	0.91	0.022	1.01	0.94	0.85	0.27	1.02	0.88	0.99	0.9	1.17	0.028	1.08	0.33	1.03	0.39	1.08	0.15																									0.77	0.45	0.74	0.38	0.73	0.36	0.61	0.23																	1.05	0.82	0.9	0.55	0.93	0.78	0.91	0.73	1.01	0.97	1.08	0.41	0.84	0.12	1.08	0.28	0.99	0.96	1.19	0.2	1.18	0.27	1.23	0.45	1.1	0.39	0.97	0.66	1.12	0.22	1.16	0.044
Q969Q0	RPL36AL	60S ribosomal protein L36a-like OS=Homo sapiens OX=9606 GN=RPL36AL PE=1 SV=3	0.95	0.047	1.03	0.13	0.98	0.51	0.99	0.77																	1.04	0.14	1.03	0.08	1.05	0.054	1.01	0.11									0.88	0.24	0.97	0.7	0.97	0.75	0.93	0.43	0.92	0.012	0.93	0.35	0.87	0.066	0.93	0.036	1.02	0.76	0.96	0.56	1.05	0.57	0.95	0.52	0.94	0.28	0.95	0.35	0.98	0.4	0.93	0.061	1.09	0.026	1.03	0.18	1.03	0.18	0.95	0.22	0.87	0.21	0.85	0.095	0.92	0.29	0.75	0.0064	0.93	0.18	0.84	0.059	0.94	0.26	0.79	0.051	0.93	0.16	1	0.99	0.92	0.51	0.89	0.12																	0.94	0.52	1.05	0.22	0.98	0.89	0.89	0.07									0.99	0.9	0.96	0.23	1	1	0.95	0.039
Q969X6	UTP4	U3 small nucleolar RNA-associated protein 4 homolog OS=Homo sapiens OX=9606 GN=UTP4 PE=1 SV=1	0.95	0.4	0.88	0.17	1	0.92	0.97	0.61	1.18	0.25	0.96	0.42	0.89	0.042	0.9	0.088	0.98	0.34	0.88	0.42	0.99	0.76	0.96	0.35	0.9	0.38	0.97	0.78	0.94	0.6	0.98	0.86	1.1	0.064	0.97	0.32	0.99	0.87	1.08	0.14	0.82	0.1	0.84	0.12	0.8	0.094	0.85	0.13	0.9	0.51	0.85	0.34	0.84	0.32	0.86	0.39	1.01	0.95	1	0.97	1.01	0.95	0.93	0.51	0.91	0.23	0.98	0.76	0.94	0.43	0.89	0.2	0.91	0.4	0.94	0.55	0.86	0.24	0.91	0.49	1.02	0.87	0.95	0.62	1.02	0.82	0.94	0.53	1.24	0.081	1.37	0.025	1.27	0.024	1.39	0.14	0.93	0.28	0.92	0.25	0.94	0.25	0.95	0.31	1.11	0.024	1.1	0.076	1.19	0.00089	1.17	0.0051	1.1	0.18	0.95	0.23	0.99	0.2	0.99	0.9	1.08	0.24	0.94	0.017	1.05	0.12	1.06	0.026	0.95	0.47	1.09	0.41	1.03	0.69	0.9	0.55	0.96	0.4	1.06	0.11	0.97	0.53	0.98	0.34
Q96A73	KIAA1191	Putative monooxygenase p33MONOX OS=Homo sapiens OX=9606 GN=KIAA1191 PE=1 SV=1	0.95	0.36	1.03	0.43	1	0.85	0.98	0.61	0.83	0.2	0.92	0.36	0.77	0.01	0.95	0.5									1.17	0.41	1.17	0.47	1.09	0.58	1.02	0.91	0.87	0.17	0.89	0.35	0.91	0.24	0.9	0.27	1.04	0.66	1.17	0.038	1.19	0.06	1.07	0.19									0.91	0.48	0.87	0.34	0.76	0.16	0.98	0.9	0.97	0.63	1.12	0.52	0.91	0.094	0.95	0.75									0.78	0.28	0.88	0.48	0.78	0.19	0.74	0.14																																	0.83	0.1	1.11	0.37	1.04	0.63	0.9	0.58									1.12	0.42	1.17	0.28	1.12	0.46	1.21	0.2
Q96AJ9	VTI1A	Vesicle transport through interaction with t-SNAREs homolog 1A OS=Homo sapiens OX=9606 GN=VTI1A PE=1 SV=2	0.95	0.5	1	0.98	1.1	0.36	1.08	0.22	1.09	0.18	0.95	0.54	0.85	0.13	0.97	0.61	0.93	0.47	1.38	0.086	1.09	0.27	1.31	0.048	0.95	0.17	0.92	0.17	1	0.96	1	0.89	0.88	0.22	1.01	0.91	0.88	0.35	0.89	0.47	0.88	0.19	0.95	0.072	0.88	0.25	0.79	0.14	1.04	0.6	0.82	0.28	1.03	0.19	0.95	0.71									1.08	0.6	1.1	0.69	0.93	0.67	1.22	0.37									0.88	0.64	0.91	0.76	0.97	0.91	0.93	0.82	1.11	0.53	1.38	0.17	1.06	0.81	1.1	0.61	1.1	0.66	1.12	0.72	0.97	0.89	1.06	0.83																	1.48	0.25	1.13	0.71	1.45	0.27	1.09	0.79									1.17	0.13	1.01	0.91	1.17	0.045	1.22	0.094
Q96F86	EDC3	Enhancer of mRNA-decapping protein 3 OS=Homo sapiens OX=9606 GN=EDC3 PE=1 SV=1	0.95	0.53	0.98	0.74	0.95	0.5	1.12	0.29	0.96	0.29	0.99	0.66	1	0.98	1.02	0.52	1	0.93	1.07	0.58	1.05	0.66	0.86	0.23	1.09	0.48	1.01	0.95	1.04	0.77	0.96	0.7	0.8	0.017	0.83	0.028	0.94	0.5	0.8	0.017	1.08	0.55	1	0.97	1.12	0.35	1.03	0.76	1.01	0.96	0.99	0.93	1.15	0.4	1.07	0.66	0.99	0.94	0.94	0.74	1.03	0.86	1.05	0.82	1.02	0.82	0.97	0.7	1.04	0.65	1.04	0.62	0.99	0.83	0.96	0.63	1.01	0.91	0.99	0.93	0.72	0.31	0.97	0.84	0.84	0.51	0.88	0.46	0.8	0.019	0.74	0.011	0.76	0.07	0.73	0.021									1	1	0.87	0.12	0.89	0.028	0.92	0.065	1	0.86	0.94	0.15	0.98	0.28	0.96	0.59	1.02	0.89	0.95	0.47	0.99	0.9	1.06	0.52	1	0.98	0.77	0.21	0.98	0.88	1.08	0.65	1.09	0.13	0.97	0.52	1.1	0.02	1.07	0.074
Q96H79	ZC3HAV1L	Zinc finger CCCH-type antiviral protein 1-like OS=Homo sapiens OX=9606 GN=ZC3HAV1L PE=1 SV=2	0.95	0.77	0.97	0.87	0.84	0.39	0.98	0.9	1.09	0.31	1.03	0.54	1.02	0.41	0.97	0.73									1.23	0.043	1.19	0.022	1.08	0.22	1.09	0.16	1.55	0.22	1.85	0.015	2.56	0.012	2.29	0.09	1.34	0.17	1.25	0.086	1.38	0.046	1.28	0.075	0.99	0.97	1.07	0.7	1.09	0.61	1.1	0.56	0.75	0.13	0.63	0.058	0.77	0.13	0.69	0.081	1.13	0.34	1.07	0.45	1.05	0.63	1.19	0.12																																									1.5	0.24	1.09	0.58	1.01	0.9	1.12	0.28	1.05	0.71	1.06	0.56	0.87	0.36	1.04	0.76	0.84	0.49	1.11	0.68	0.93	0.78	0.79	0.41	0.91	0.31	0.95	0.42	0.97	0.61	0.91	0.23
Q96P11	NSUN5	Probable 28S rRNA (cytosine-C(5))-methyltransferase OS=Homo sapiens OX=9606 GN=NSUN5 PE=1 SV=2	0.95	0.34	0.97	0.61	1.06	0.32	0.95	0.35	1.25	0.011	1.15	0.067	1.03	0.52	1.09	0.43	1.02	0.91	1.07	0.53	0.99	0.95	1.14	0.25	0.98	0.86	1.01	0.92	0.92	0.51	0.97	0.82	0.71	0.0023	0.93	0.011	1	0.99	0.85	0.31	1.31	0.19	1.25	0.15	1.47	0.051	1.29	0.16	0.8	0.46	1.17	0.013	0.98	0.51	0.91	0.22	1	0.94	0.86	0.12	0.99	0.84	0.84	0.25	0.93	0.2	1.07	0.32	1.14	0.039	1	0.97	1.12	0.33	1.02	0.89	1.02	0.87	0.98	0.9	1.09	0.37	1.04	0.36	1.03	0.76	1.16	0.074	1.28	0.28	1.09	0.84	1.67	0.043	1.73	0.073									1.05	0.44	1.07	0.19	1.07	0.19	1.09	0.13	1.18	0.37	0.91	0.32	0.98	0.79	1.28	0.058	1.06	0.55	1.01	0.83	0.99	0.76	0.93	0.2	0.91	0.25	1.1	0.055	1.12	0.049	1.1	0.066	0.92	0.15	1.05	0.67	0.98	0.42	0.91	0.22
Q96S59	RANBP9	Ran-binding protein 9 OS=Homo sapiens OX=9606 GN=RANBP9 PE=1 SV=1	0.95	0.031	0.92	0.035	1.07	0.062	0.98	0.7	0.95	0.26	0.97	0.3	0.95	0.18	0.99	0.77	1.06	0.11	1.03	0.52	1.01	0.88	0.98	0.55	0.99	0.92	1	0.94	0.97	0.54	1	0.93	1.11	0.04	0.99	0.73	1.01	0.79	1.04	0.35	0.99	0.74	1.05	0.26	1.12	0.083	1.13	0.063	0.98	0.74	1.05	0.38	1.01	0.83	1	0.94	0.99	0.6	1.01	0.53	1.03	0.23	1.02	0.026	0.94	0.58	0.95	0.54	0.98	0.83	0.93	0.45	1.03	0.56	1.08	0.25	1	0.95	1.02	0.82	0.91	0.17	0.81	0.051	0.89	0.12	0.78	0.04	1.06	0.76	1.12	0.56	0.96	0.86	1.09	0.69									0.97	0.88	1.17	0.34	0.96	0.79	1.07	0.65	1.03	0.77	0.95	0.17	0.9	0.21	0.88	0.23	1	0.96	1	0.93	1.03	0.54	0.98	0.74	0.89	0.014	0.92	0.25	0.97	0.27	0.89	0.3	1.01	0.72	0.95	0.35	0.99	0.69	1	0.97
Q99829	CPNE1	Copine-1 OS=Homo sapiens OX=9606 GN=CPNE1 PE=1 SV=1	0.95	0.33	0.98	0.78	0.94	0.29	0.96	0.55	1.14	0.13	0.99	0.71	0.93	0.064	0.93	0.12	1.02	0.37	0.95	0.59	0.98	0.068	1.05	0.03	0.96	0.59	0.96	0.6	0.97	0.66	0.97	0.72	1.07	0.026	0.96	0.029	0.95	0.17	1	0.84	0.86	0.17	0.91	0.28	0.87	0.17	0.93	0.39	0.9	0.28	0.9	0.21	0.9	0.22	0.88	0.22	0.62	0.28	0.64	0.29	0.61	0.27	0.63	0.28	0.94	0.18	0.95	0.19	0.96	0.21	0.93	0.1	1	0.96	0.99	0.87	0.99	0.84	1.02	0.83	0.93	0.0062	0.98	0.65	0.98	0.42	0.92	0.2	0.97	0.68	0.93	0.37	0.91	0.27	0.92	0.3	1.02	0.81	1.01	0.87	0.98	0.61	1	0.97	0.95	0.5	1.1	0.24	1.03	0.57	1.02	0.41	1	0.73	0.96	0.004	0.95	0.016	0.96	0.023	0.97	0.64	0.95	0.16	0.93	0.14	0.99	0.66	0.99	0.8	1.05	0.44	0.94	0.43	0.98	0.77	0.91	0.1	0.97	0.55	0.98	0.19	0.95	0.032
Q99996-1	AKAP9	Isoform 1 of A-kinase anchor protein 9 OS=Homo sapiens OX=9606 GN=AKAP9	0.95	0.075	1.01	0.86	1.05	0.33	1.27	0.031	1.03	0.24	0.97	0.27	1.04	0.45	1.11	0.034	1	0.87	1.1	0.099	0.98	0.26	1.04	0.32	1.14	0.1	1	0.94	1.03	0.59	1.04	0.48									1.09	0.36	0.99	0.85	1.12	0.017	1.03	0.24	0.89	0.024	1.03	0.54	1	0.99	1.05	0.12	0.97	0.7	0.92	0.34	0.98	0.84	1.02	0.79	0.98	0.91	1.22	0.48	1.11	0.083	1.07	0.72									0.99	0.91	0.83	0.32	0.81	0.19	0.81	0.13	1.01	0.99	1.25	0.65	1.26	0.61	1.08	0.87									0.87	0.13	0.84	0.17	0.88	0.13	0.87	0.35	1.09	0.094	1.15	0.048	1.02	0.72	1.08	0.25	0.86	0.14	0.88	0.051	0.88	0.47	0.87	0.055	0.99	0.43	0.98	0.041	0.98	0.16	1.09	0.042	0.99	0.39	0.98	0.35	0.96	0.5	0.97	0.17
Q9BRJ7	NUDT16L1	Tudor-interacting repair regulator protein OS=Homo sapiens OX=9606 GN=NUDT16L1 PE=1 SV=1	0.95	0.066	0.87	0.035	0.87	0.022	0.85	0.0069	0.97	0.89	0.98	0.79	0.94	0.036	0.88	0.036	1.01	0.49	0.96	0.63	0.95	0.015	0.99	0.75	0.96	0.24	1.02	0.41	0.94	0.15	0.93	0.055	1.22	0.026	1.1	0.27	1.15	0.042	1.17	0.034	0.84	0.19	0.92	0.52	0.94	0.73	0.91	0.31									0.52	0.0078	0.97	0.74	1.02	0.75	0.89	0.24	0.73	0.07	0.87	0.2	0.75	0.092	0.84	0.11									1.01	0.94	1.02	0.81	0.98	0.63	1.1	0.11																									1.05	0.66	0.99	0.94	1.07	0.59	1.08	0.51	0.97	0.66	0.88	0.18	0.85	0.2	0.88	0.19	0.94	0.14	0.96	0.55	1.02	0.73	0.91	0.17	0.98	0.53	1.12	0.17	1.05	0.12	1.02	0.63
Q9BUB7	TMEM70	Transmembrane protein 70, mitochondrial OS=Homo sapiens OX=9606 GN=TMEM70 PE=1 SV=2	0.95	0.61	0.94	0.52	0.98	0.85	0.96	0.6	0.52	0.011	0.94	0.33	0.88	0.13	0.9	0.25	0.94	0.44	0.97	0.62	1.04	0.74	1.28	0.02	1.29	0.41	1.02	0.95	1.41	0.39	1.13	0.65																	0.93	0.55	0.81	0.1	0.91	0.28	0.98	0.74	1.19	0.62	1.19	0.63	1.13	0.73	1.17	0.66	1.13	0.011	1.28	0.032	1	0.96	1.05	0.066	1.07	0.44	1.03	0.012	1.18	0.067	1.02	0.46	1.22	0.32	1.51	0.12	1.16	0.46	1.79	0.21	1.42	0.031	1.39	0.023	1.32	0.056	1.25	0.26	1.1	0.35	1.19	0.14	1.15	0.23	1.16	0.23	1.16	0.18	1.06	0.83	1.44	0.13	1.34	0.027	0.98	0.82	0.97	0.73	0.98	0.77	0.99	0.88	1.07	0.2	1.04	0.54	1.05	0.34	1.17	0.046	1.06	0.33	1.14	0.016	1.06	0.11	0.95	0.49	1.02	0.84	1.08	0.47	1.07	0.023	1.06	0.18
Q9BUK6	MSTO1	Protein misato homolog 1 OS=Homo sapiens OX=9606 GN=MSTO1 PE=1 SV=1	0.95	0.44	1.07	0.35	1	0.97	1.05	0.47	1.23	0.015	1.08	0.0083	1.16	0.076	1.08	0.046	0.97	0.6	1.12	0.49	0.99	0.83	0.98	0.76	1.12	0.026	1.09	0.012	1.11	0.028	1.03	0.18	0.99	0.88	1.09	0.17	1.12	0.11	1.06	0.26	1.07	0.27	1.09	0.058	1.16	0.021	1.2	0.012	1.04	0.38	1.22	0.061	1.09	0.3	1.14	0.062	1.09	0.25	1.01	0.86	1.15	0.11	1.08	0.31	1.04	0.52	0.97	0.67	1.04	0.5	0.97	0.62	1.13	0.058	1.08	0.067	1.17	0.021	1.12	0.018	0.82	0.24	0.91	0.48	0.86	0.36	0.88	0.41	0.87	0.25	0.79	0.033	0.86	0.02	0.79	0.052	1.08	0.27	0.99	0.96	0.93	0.15	0.9	0.2	0.95	0.32	0.9	0.2	0.82	0.0034	0.78	0.0044	1	0.95	1.04	0.56	1.01	0.89	1.05	0.37									0.83	0.0069	0.97	0.45	0.87	0.085	1	0.96	1.02	0.41	0.92	0.097	0.99	0.9	1	0.95
Q9BZQ8	NIBAN1	Protein Niban OS=Homo sapiens OX=9606 GN=FAM129A PE=1 SV=1	0.95	0.13	1	0.98	1.01	0.62	1.11	0.023	2.17	5.7e-05	1.06	0.0013	1.13	0.00035	1.01	0.76	1.01	0.84	1.03	0.78	1.01	0.64	1.06	0.2	1.02	0.16	1	0.68	0.97	0.15	0.94	0.044	0.91	0.02	0.97	0.15	0.97	0.11	0.97	0.18	0.98	0.26	1.01	0.68	1.05	0.091	1.02	0.16	0.98	0.58	1.03	0.51	0.98	0.48	0.98	0.54	1.17	0.2	1.07	0.5	1.14	0.27	1.06	0.57	0.93	0.21	0.95	0.15	1.02	0.38	1.05	0.11	0.98	0.78	0.97	0.7	1.02	0.76	1.05	0.43	0.98	0.77	0.95	0.53	0.96	0.59	1	0.99	1.23	0.19	1.26	0.17	1.13	0.39	1.16	0.32	1.06	0.58	1.05	0.64	1.01	0.95	1.03	0.81	0.99	0.72	1.03	0.38	0.98	0.39	0.94	0.13	1.05	0.31	1.11	0.05	1	0.9	1.04	0.2	0.98	0.62	0.92	0.084	0.9	0.26	0.84	0.015	0.99	0.79	0.95	0.21	1	0.94	1.04	0.5	0.97	0.36	0.94	0.14	0.97	0.3	0.92	0.067
Q9H0S4	DDX47	Probable ATP-dependent RNA helicase DDX47 OS=Homo sapiens OX=9606 GN=DDX47 PE=1 SV=1	0.95	0.4	0.89	0.3	1	0.92	1.02	0.68	1.01	0.71	1	0.91	0.93	0.091	0.92	0.049	0.96	0.37	1.11	0.25	1.1	0.014	1.05	0.0032	0.95	0.17	0.95	0.2	1	0.96	1	0.95	0.93	0.24	0.91	0.14	0.87	0.066	1	0.93	0.96	0.27	0.97	0.032	0.96	0.015	0.98	0.18	1.04	0.042	0.92	0.02	0.98	0.054	0.95	0.0079	0.95	0.64	0.97	0.81	0.91	0.47	0.94	0.59	0.98	0.59	1.05	0.27	1.04	0.25	1.02	0.55	1.01	0.84	1.06	0.2	0.94	0.24	0.99	0.7	1.1	0.098	0.94	0.33	1.14	0.15	1.18	0.29	0.98	0.87	0.93	0.48	0.9	0.36	1.03	0.75	0.95	0.62	0.85	0.24	0.92	0.62	0.93	0.59	1.17	0.15	1.2	0.2	1.3	0.084	1.31	0.06	0.93	0.073	0.93	0.33	1.01	0.83	1.01	0.63	1.09	0.3	0.93	0.15	1.06	0.1	1.11	0.033	1.1	0.26	1.1	0.33	1.13	0.17	1.04	0.58	1.04	0.21	1.1	0.16	1.06	0.031	1.1	0.028
Q9H3K2	GHITM	Growth hormone-inducible transmembrane protein OS=Homo sapiens OX=9606 GN=GHITM PE=1 SV=2	0.95	0.43	0.99	0.94	0.97	0.58	1.28	0.036	0.38	0.011	0.91	0.29	0.83	0.13	0.84	0.13	0.92	0.11	1.01	0.92	0.91	0.12	1.17	0.13	1.08	0.13	0.97	0.53	1.1	0.17	1.1	0.13	1.19	0.093	1.09	0.27	0.99	0.84	1.23	0.057	1.06	0.57	0.97	0.71	1.02	0.81	1.1	0.39	0.94	0.51	0.71	0.067	1.11	0.37	0.98	0.81	0.8	0.29	0.74	0.2	0.82	0.33	0.97	0.87	1	0.98	1.08	0.28	1.07	0.36	1.09	0.25	1.13	0.37	1.06	0.6	0.99	0.96	1.07	0.52	1.07	0.26	1.09	0.52	1.2	0.32	1.4	0.2	0.79	0.39	0.89	0.62	0.85	0.51	0.84	0.48	1.02	0.88	1.01	0.88	1.08	0.52	1.07	0.49	1.13	0.64	1.07	0.76	1.17	0.47	1.24	0.33	0.94	0.21	1.03	0.54	1.07	0.21	1.06	0.18	0.83	0.094	1.08	0.47	1.04	0.72	1.11	0.19	1.1	0.34	1.02	0.84	0.97	0.76	0.96	0.63	1.01	0.49	0.96	0.26	1.01	0.67	1.03	0.48
Q9H6Z4	RANBP3	Ran-binding protein 3 OS=Homo sapiens OX=9606 GN=RANBP3 PE=1 SV=1	0.95	0.42	1.07	0.21	1.01	0.93	1.08	0.31	1.08	0.083	0.94	0.14	0.95	0.27	0.96	0.16	0.92	0.03	0.97	0.71	0.91	0.16	1.05	0.086	1.03	0.42	1.02	0.54	0.95	0.3	0.94	0.28									0.84	0.14	0.86	0.13	0.89	0.19	0.89	0.21	0.91	0.038	1.02	0.22	0.96	0.13	1.03	0.17	0.98	0.81	0.92	0.47	1.03	0.79	0.96	0.7	0.89	0.026	0.92	0.064	0.98	0.52	0.84	0.015	1.03	0.24	0.97	0.26	1.01	0.76	0.92	0.088	0.92	0.078	0.93	0.23	0.95	0.25	0.94	0.12	0.99	0.95	0.91	0.63	0.96	0.85	0.98	0.9	0.98	0.73	0.96	0.58	0.95	0.45	1.03	0.7	0.93	0.69	1.11	0.55	0.98	0.93	1.03	0.85	0.99	0.88	1.05	0.07	0.94	0.057	0.99	0.58	0.94	0.49	0.86	0.16	0.87	0.29	0.82	0.1	0.81	0.12	0.83	0.15	0.94	0.52	0.98	0.82	0.93	0.16	0.93	0.09	0.97	0.28	0.91	0.12
Q9H8H0	NOL11	Nucleolar protein 11 OS=Homo sapiens OX=9606 GN=NOL11 PE=1 SV=1	0.95	0.2	0.91	0.21	0.98	0.48	1.01	0.72	1.21	0.04	1.02	0.39	1.03	0.7	0.94	0.1	0.95	0.0039	0.88	0.17	0.94	0.12	0.95	0.092	0.96	0.21	0.92	0.029	1.02	0.041	1	0.79	1.08	0.19	0.96	0.54	0.94	0.43	1.05	0.46	0.99	0.87	0.95	0.27	0.93	0.17	0.92	0.15	1.04	0.2	0.86	0.015	1.02	0.47	0.92	0.041	1.05	0.58	1.05	0.56	1.05	0.57	1.02	0.83	1	0.93	0.99	0.83	0.96	0.48	0.96	0.42	1	0.99	1.01	0.88	0.91	0.37	0.97	0.75	1.07	0.087	0.96	0.35	1.11	0.044	1.14	0.077	1.03	0.27	1.17	0.076	1.07	0.12	1.13	0.071	1.06	0.25	1.07	0.26	1.07	0.38	1.11	0.052	1.1	0.11	1.17	0.098	1.22	0.047	1.2	0.059	1.01	0.85	0.95	0.3	0.99	0.71	0.92	0.059	1.14	0.096	1.04	0.56	1.17	0.059	1.14	0.091	0.98	0.42	1.06	0.39	1.03	0.29	0.92	0.22	0.99	0.58	1.02	0.39	1.01	0.84	1	0.89
Q9H8M7	MINDY3	Ubiquitin carboxyl-terminal hydrolase MINDY-3 OS=Homo sapiens OX=9606 GN=MINDY3 PE=1 SV=1	0.95	0.27	1	0.97	1.02	0.7	1.07	0.45	1.26	0.009	0.96	0.33	1.03	0.41	1.04	0.22	1	0.93	0.91	0.61	0.85	0.14	0.96	0.6	1.03	0.69	1.02	0.79	0.92	0.36	0.96	0.56	0.99	0.87	1.09	0.13	1.08	0.31	1.04	0.41	1.06	0.64	1.04	0.62	1.18	0.19	1.06	0.53	0.89	0.033	1.02	0.4	0.92	0.045	0.98	0.2	0.92	0.65	0.93	0.7	0.97	0.87	0.88	0.53	0.99	0.91	1.01	0.93	0.95	0.76	0.98	0.88	0.96	0.8	0.85	0.43	0.98	0.89	0.91	0.59	0.85	0.19	0.82	0.08	0.82	0.13	0.77	0.031	1.3	0.42	1.34	0.41	1.32	0.39	1.27	0.45	1.11	0.29	1.08	0.019	0.97	0.73	0.86	0.027	0.94	0.71	1	0.99	0.89	0.41	0.8	0.22	1.38	0.044	1.12	0.21	0.95	0.54	1	0.99	1.08	0.46	0.88	0.29	0.87	0.23	0.82	0.16	0.78	0.0086	0.92	0.65	0.87	0.32	0.82	0.14	0.88	0.089	0.89	0.064	0.94	0.5	0.9	0.059
Q9H8Y8	GORASP2	Golgi reassembly-stacking protein 2 OS=Homo sapiens OX=9606 GN=GORASP2 PE=1 SV=3	0.95	0.18	1.03	0.77	1.05	0.095	0.95	0.13	1.1	0.52	1.04	0.49	1.03	0.52	1.1	0.098	1.1	0.16	0.88	0.11	1.01	0.89	0.84	0.085	1	0.89	1.01	0.64	0.96	0.22	0.99	0.54	1.4	0.077	1.16	0.23	1.34	0.099	1.25	0.12	0.92	0.58	0.97	0.84	0.96	0.76	1.11	0.46	1.1	0.37	1.08	0.26	1.01	0.93	1.12	0.065	0.98	0.88	1.09	0.43	1.04	0.74	0.94	0.6	1.01	0.89	1.04	0.68	1.04	0.7	1.04	0.64	0.98	0.84	1	0.97	1.07	0.44	1.08	0.37	0.98	0.89	0.98	0.88	0.95	0.45	0.96	0.35	1.18	0.062	1.21	0.072	1.2	0.082	1.23	0.04	1.12	0.095	1.04	0.1	1.02	0.33	1.02	0.37	0.96	0.16	1	0.92	1.03	0.046	1.01	0.76	1.33	0.035	1.28	0.0051	1.17	0.0024	1.18	0.061	1.16	0.022	1.07	0.0037	1.08	0.41	1.15	0.032	1.09	0.16	1.13	0.23	1.04	0.47	0.98	0.87	1.04	0.18	1.09	0.077	1.02	0.32	1.02	0.47
Q9H9Y6	POLR1B	DNA-directed RNA polymerase I subunit RPA2 OS=Homo sapiens OX=9606 GN=POLR1B PE=1 SV=2	0.95	0.13	0.87	0.053	0.98	0.65	0.98	0.42	1.11	0.054	1.06	0.13	0.95	0.06	0.92	0.022	0.96	0.34	0.89	0.47	0.94	0.37	0.95	0.56	0.91	0.17	0.94	0.35	0.96	0.45	0.98	0.74	1.1	0.089	1	1	1.02	0.61	1.11	0.17	1.03	0.68	0.97	0.23	1.01	0.47	0.92	0.052	0.83	0.45	0.8	0.4	0.74	0.32	0.81	0.43	1.07	0.62	1.06	0.66	1.06	0.65	1.03	0.84	0.84	0.27	0.9	0.47	0.82	0.18	0.82	0.21	0.97	0.77	0.97	0.74	0.95	0.57	0.92	0.48	1.02	0.26	0.98	0.35	1.03	0.14	1	0.96	1.13	0.62	1.15	0.59	1.21	0.47	1.07	0.79									1.3	0.018	1.17	0.15	1.54	0.0047	1.3	0.015	1.03	0.44	0.93	0.023	0.97	0.56	0.97	0.4	1.18	0.33	1.07	0.31	1.21	0.06	1.18	0.18	0.98	0.86	1	0.98	1.03	0.76	0.89	0.44	1.02	0.43	1.13	0.3	1	0.86	1.06	0.21
Q9HAU5	UPF2	Regulator of nonsense transcripts 2 OS=Homo sapiens OX=9606 GN=UPF2 PE=1 SV=1	0.95	0.084	1	0.99	0.93	0.16	0.99	0.77	1.18	0.068	0.94	0.17	0.98	0.55	0.97	0.35	0.92	0.15	1.03	0.43	0.93	0.23	1.01	0.89	1.06	0.058	1.05	0.06	1.02	0.56	0.97	0.24	0.78	0.00087	0.95	0.0078	0.91	0.13	0.91	0.026	0.89	0.037	0.91	0.052	0.94	0.11	0.95	0.15	0.96	0.61	1.06	0.46	1.07	0.43	1.06	0.42	0.92	0.29	0.89	0.22	0.98	0.71	0.94	0.4	0.91	0.061	0.96	0.33	0.97	0.72	1	0.65	0.96	0.098	0.88	0.013	1.02	0.19	1	0.94	0.89	0.1	0.87	0.14	0.87	0.061	1	0.9	0.77	0.009	0.68	0.0033	0.75	0.015	0.73	0.019	0.94	0.54	0.99	0.91	0.87	0.27	0.9	0.39	0.84	0.43	0.94	0.71	0.92	0.6	0.76	0.21	1.07	0.35	1.06	0.0063	0.99	0.43	1.01	0.68	0.97	0.64	0.95	0.53	0.91	0.3	0.87	0.17	0.93	0.14	0.9	0.1	0.98	0.61	1.03	0.59	0.93	0.0081	0.92	0.0062	0.98	0.068	0.92	0.075
Q9NQT4	EXOSC5	Exosome complex component RRP46 OS=Homo sapiens OX=9606 GN=EXOSC5 PE=1 SV=1	0.95	0.02	0.94	0.2	0.99	0.77	0.99	0.62	1.11	0.17	0.98	0.16	0.98	0.44	0.99	0.77	1	0.89	1.04	0.45	1.07	0.02	1.01	0.9	0.92	0.22	1	0.96	0.95	0.4	0.96	0.48	1	0.73	1.03	0.15	1.09	0.038	1.05	0.037	1.01	0.84	0.98	0.25	0.99	0.54	0.97	0.08	1.04	0.1	0.95	0.089	1	0.98	1.01	0.09	1.01	0.87	0.99	0.77	1	0.95	0.96	0.44	0.97	0.4	1.02	0.5	1.02	0.47	0.98	0.46	0.97	0.65	0.97	0.7	0.91	0.023	0.96	0.11	1.01	0.81	0.95	0.33	0.95	0.21	1.02	0.69	0.92	0.54	0.94	0.6	0.99	0.91	0.94	0.66	0.91	0.38	0.89	0.56	0.92	0.32	0.87	0.31	1.06	0.46	1.01	0.72	1.07	0.17	1.13	0.17	0.89	0.0036	0.93	0.11	0.98	0.11	0.95	0.019	0.99	0.82	1	0.92	1.06	0.15	1.01	0.86	1	0.99	0.94	0.21	1.06	0.32	0.98	0.63	0.97	0.51	0.93	0.007	0.96	0.1	1	0.88
Q9NVM6	DNAJC17	DnaJ homolog subfamily C member 17 OS=Homo sapiens OX=9606 GN=DNAJC17 PE=1 SV=1	0.95	0.27	1	0.93	1.02	0.63	1.01	0.86	1.09	0.39	0.98	0.85	0.98	0.63	1.02	0.78	0.9	0.11	1.08	0.3	0.97	0.19	1.01	0.67	1.07	0.27	1.07	0.29	1.06	0.48	0.96	0.65	0.8	0.029	1.01	0.72	1	0.92	0.97	0.58	1	1	0.92	0.17	0.97	0.61	0.96	0.5									0.97	0.059	0.96	0.41	0.94	0.018	1.03	0.28	1.01	0.95	1.06	0.56	1.11	0.35	1.12	0.24	1.01	0.83	1.07	0.33	1.01	0.83	0.95	0.44	1.04	0.55	0.92	0.28	1.04	0.59	1.12	0.22	0.88	0.66	0.94	0.74	0.96	0.84	0.94	0.78	1.01	0.95	0.92	0.6	0.98	0.88	1.06	0.67									0.86	0.16	0.93	0.31	0.99	0.88	0.99	0.94	0.98	0.84	0.96	0.21	1	0.93	0.96	0.22	1.05	0.17	1.04	0.57	1.2	0.11	1.21	0.15	1.06	0.062	1.01	0.38	1.02	0.1	1	0.93
Q9NVU7	SDAD1	Protein SDA1 homolog OS=Homo sapiens OX=9606 GN=SDAD1 PE=1 SV=3	0.95	0.022	0.89	0.23	0.99	0.4	1.01	0.73	1.11	0.17	0.97	0.42	0.93	0.072	0.96	0.064	0.96	0.28	0.94	0.2	0.98	0.38	1.01	0.81	0.96	0.36	0.98	0.63	1.01	0.81	0.98	0.57	0.97	0.28	0.93	0.014	0.91	0.12	1.01	0.5	0.95	0.3	0.95	0.29	0.96	0.43	0.96	0.34	0.98	0.76	0.87	0.18	0.92	0.31	0.91	0.25	1.08	0.25	1.06	0.4	1.05	0.45	1.02	0.77	0.97	0.43	1.06	0.16	0.96	0.34	1	1	0.94	0.42	0.98	0.79	0.88	0.18	0.98	0.72	1.08	0.2	1	0.93	1.09	0.2	1.15	0.025	1.05	0.54	1.07	0.42	1.04	0.66	1.08	0.42	0.99	0.9	0.98	0.69	1.02	0.65	1.04	0.56	1.02	0.63	1.17	0.11	1.1	0.038	1.08	0.22	0.93	0.14	0.98	0.68	1.03	0.4	0.97	0.36	1.11	0.12	1.07	0.31	1.09	0.16	1.08	0.29	1.07	0.15	1.01	0.82	1.03	0.67	1.02	0.69	0.99	0.73	0.96	0.12	0.96	0.15	0.98	0.25
Q9NWV4	CZIB	UPF0587 protein C1orf123 OS=Homo sapiens OX=9606 GN=C1orf123 PE=1 SV=1	0.95	0.18	1.09	0.46	0.96	0.27	1	0.95	1.04	0.61	0.98	0.68	1.1	0.042	1.07	0.093	0.98	0.71	1.19	0.53	1.01	0.79	0.93	0.3	1.11	0.29	1.06	0.53	1.04	0.7	0.96	0.66	0.94	0.36	0.91	0.23	0.96	0.55	0.9	0.19	1.08	0.46	1.01	0.92	1.09	0.37	1.07	0.46	1.01	0.86	1.12	0.22	1.16	0.21	1.13	0.27	0.97	0.84	0.95	0.74	0.98	0.89	1.02	0.91	1.01	0.85	0.95	0.6	1.05	0.6	1	0.99	1.09	0.19	1.05	0.66	1.11	0.2	1	0.95	0.77	0.15	0.9	0.46	0.84	0.25	0.87	0.4	0.88	0.37	0.78	0.17	0.88	0.36	0.79	0.28	1.02	0.87	1.08	0.41	1.1	0.46	0.9	0.38	0.91	0.32	0.81	0.12	0.8	0.11	0.84	0.15	0.93	0.15	1.04	0.22	0.99	0.89	1	0.99	0.89	0.27	1.03	0.66	0.97	0.7	0.92	0.39	1.02	0.83	0.96	0.71	0.97	0.76	1.14	0.38	1.02	0.21	0.95	0.32	1.04	0.56	0.99	0.67
Q9NYB9	ABI2	Abl interactor 2 OS=Homo sapiens OX=9606 GN=ABI2 PE=1 SV=1	0.95	0.52	1.01	0.93	0.95	0.58	1.03	0.75									0.96	0.54	1.21	0.33	1.1	0.32	0.99	0.93	1.07	0.58	1.05	0.57	0.93	0.6	0.99	0.92	0.77	0.15	0.91	0.36	0.98	0.91	0.93	0.52	0.93	0.6	0.94	0.63	0.94	0.65	0.92	0.56	0.93	0.48	1.07	0.57	1.12	0.25	1.1	0.34	0.42	0.42	0.36	0.39	0.38	0.4	0.46	0.45																	0.93	0.65	0.9	0.57	0.89	0.16	0.81	0.46	0.61	0.19	0.53	0.14	0.62	0.19	0.48	0.12																									1.17	0.28	1.3	0.064	1.13	0.26	1.11	0.31	0.93	0.16	0.9	0.15	0.94	0.22	0.97	0.63	1.03	0.15	0.89	0.15	1.02	0.82	1.04	0.26
Q9NZQ7	CD274	Programmed cell death 1 ligand 1 OS=Homo sapiens OX=9606 GN=CD274 PE=1 SV=1	0.95	0.32	0.91	0.17	1.02	0.68	1.05	0.22																	0.95	0.33	0.94	0.27	1	1	1.07	0.2	1.12	0.17	0.88	0.11	0.93	0.24	0.97	0.76	1	0.98	0.98	0.78	0.94	0.48	1	1	1.1	0.23	0.89	0.17	0.91	0.2	0.95	0.58	1.15	0.18	1.21	0.16	1.13	0.28	1.09	0.31	0.89	0.054	1.07	0.71	0.94	0.41	0.91	0.31	1.07	0.38	1.01	0.77	0.96	0.37	0.94	0.31	1.03	0.89	0.95	0.8	1.13	0.48	1.04	0.84									0.94	0.48	0.98	0.21	1	0.92	0.99	0.77																	1.08	0.72	1.36	0.12	1.25	0.22	0.92	0.62									0.99	0.72	0.91	0.082	1	0.99	0.96	0.31
Q9NZT2	OGFR	Opioid growth factor receptor OS=Homo sapiens OX=9606 GN=OGFR PE=1 SV=3	0.95	0.097	1.09	0.33	0.97	0.29	1.02	0.41	1.12	0.13	1.02	0.19	1.08	0.057	1.02	0.79	0.97	0.4	1.03	0.58	0.98	0.63	1.05	0.35	1.08	0.14	1.08	0.16	1.03	0.67	0.97	0.57	0.81	0.035	0.94	0.17	0.96	0.55	0.91	0.15	1.07	0.38	1.01	0.87	1.08	0.22	1.01	0.8	1.01	0.96	1.06	0.62	1.15	0.28	1.08	0.51	0.94	0.17	0.86	0.049	0.95	0.27	0.92	0.14	0.95	0.31	0.93	0.045	0.95	0.097	0.92	0.064	1.04	0.27	0.96	0.24	0.96	0.21	0.88	0.059	0.84	0.037	0.87	0.1	0.93	0.13	0.86	0.14	0.92	0.41	0.86	0.22	0.93	0.53	0.95	0.62	0.96	0.78	1.04	0.76	0.98	0.86	1.03	0.81	0.85	0.53	0.98	0.92	0.91	0.69	0.92	0.74	0.94	0.43	0.96	0.51	0.88	0.15	0.96	0.44	0.86	0.066	0.91	0.068	0.85	0.028	0.86	0.077	0.91	0.36	0.86	0.21	0.92	0.4	1.04	0.67	0.94	0.088	0.92	0.032	0.98	0.4	0.96	0.14
Q9P000	COMMD9	COMM domain-containing protein 9 OS=Homo sapiens OX=9606 GN=COMMD9 PE=1 SV=2	0.95	0.6	1.08	0.61	0.96	0.46	0.73	0.32	1.13	0.012	1.03	0.33	1.09	0.041	1	0.92	0.99	0.69	0.96	0.77	0.96	0.23	1.01	0.69	0.94	0.72	0.97	0.66	0.85	0.15	0.89	0.21	0.85	0.089	0.9	0.16	1.01	0.88	0.92	0.28	0.83	0.088	0.82	0.033	0.89	0.077	0.89	0.13	0.84	0.1	0.98	0.81	0.86	0.12	0.97	0.71	0.86	0.26	0.85	0.25	0.88	0.31	0.88	0.36	0.85	0.074	0.89	0.52	0.83	0.12	0.79	0.038	1	0.98	0.97	0.79	1	1	0.95	0.74									1.04	0.73	1.21	0.32	1.4	0.21	1.13	0.34																	1.05	0.55	0.86	0.11	0.94	0.37	0.99	0.84	1.06	0.46	0.89	0.3	1.01	0.92	0.97	0.69	0.88	0.096	0.92	0.2	0.89	0.27	0.93	0.52	1.02	0.8	0.98	0.58	1	0.93	0.99	0.65
Q9P2R3	ANKFY1	Rabankyrin-5 OS=Homo sapiens OX=9606 GN=ANKFY1 PE=1 SV=2	0.95	0.1	0.95	0.47	0.9	0.033	0.88	0.042	1.21	0.0021	1.05	0.12	1.12	0.026	1.04	0.04	1.01	0.85	1.15	0.043	1.05	0.26	1.05	0.41	1.06	0.074	1.02	0.56	0.99	0.71	0.95	0.12	0.95	0.31	1.08	0.041	1.12	0.083	1.02	0.51	1.18	0.18	1.14	0.079	1.24	0.019	1.12	0.07	0.93	0.18	1.04	0.19	0.98	0.72	0.99	0.24	1.06	0.55	1.04	0.7	1.1	0.38	1.02	0.86	0.9	0.22	0.93	0.41	0.99	0.85	0.97	0.69	0.94	0.33	0.86	0.017	0.96	0.14	0.91	0.25	0.97	0.18	0.97	0.49	0.92	0.24	0.91	0.14	1.19	0.38	1.1	0.41	1.01	0.95	0.92	0.47	1.26	0.096	1.28	0.096	1.32	0.13	1.26	0.021	0.99	0.87	1.08	0.3	0.93	0.32	0.92	0.34	0.93	0.0092	0.98	0.39	0.98	0.79	1	0.98	1.05	0.24	1.13	0.031	1.02	0.31	1	0.89	0.96	0.41	0.98	0.3	0.94	0.03	1	0.97	1.01	0.79	0.99	0.67	0.97	0.33	1	0.99
Q9UBC2	EPS15L1	Epidermal growth factor receptor substrate 15-like 1 OS=Homo sapiens OX=9606 GN=EPS15L1 PE=1 SV=1	0.95	0.097	1.01	0.95	0.93	0.12	1.03	0.11																	0.99	0.66	0.99	0.43	0.94	0.034	0.94	0.024									0.93	0.18	0.92	0.15	0.97	0.55	0.89	0.11									0.96	0.53	0.94	0.39	1	0.95	0.94	0.4	0.9	0.13	0.95	0.31	0.98	0.69	0.92	0.19	1	0.98	0.87	0.24	0.93	0.44	0.97	0.78									1.06	0.59	1	0.99	1.03	0.77	1.03	0.79	1.01	0.7	1	0.84	1.02	0.25	0.92	0.14	0.96	0.61	0.91	0.39	0.92	0.37	0.9	0.27	1	0.81	0.99	0.74	0.97	0.19	1	0.7	0.91	0.036	0.93	0.022	0.95	0.1	0.93	0.13	0.92	0.042	0.95	0.26	1	1	1.03	0.33	0.97	0.082	0.99	0.79	0.98	0.1	0.94	0.02
Q9UBN7	HDAC6	Histone deacetylase 6 OS=Homo sapiens OX=9606 GN=HDAC6 PE=1 SV=2	0.95	0.17	1.07	0.55	0.98	0.74	1	0.89	1.5	0.034	1.06	0.29	1.2	0.062	1.16	0.059	1.06	0.15	1.32	0.0037	1.06	0.18	1.12	0.038	0.99	0.82	1.01	0.87	0.95	0.62	0.94	0.14	0.88	0.034	1.09	0.046	1.11	0.26	0.99	0.9	0.97	0.45	0.99	0.88	1.05	0.22	1.12	0.065	1	0.97	1.22	0.08	1.03	0.77	1.01	0.88	0.99	0.87	0.97	0.65	1.08	0.31	1.02	0.84	1.05	0.22	1.07	0.45	0.99	0.89	1.28	0.16	1.03	0.93	1.47	0.13	1.4	0.17	1.73	0.1	0.84	0.14	0.9	0.31	0.84	0.15	0.88	0.25																	0.8	0.67	0.83	0.039	0.87	0.12	1.02	0.79	1.12	0.24	1.06	0.49	1.01	0.88	1.05	0.64									0.83	0.0048	0.96	0.49	0.96	0.53	1.02	0.78	0.96	0.25	0.92	0.021	0.94	0.074	0.92	0.18
Q9UBQ0-2	VPS29	Isoform 2 of Vacuolar protein sorting-associated protein 29 OS=Homo sapiens OX=9606 GN=VPS29	0.95	0.029	1.05	0.54	0.98	0.43	1.04	0.072	1.19	0.19	1.08	0.1	1.16	0.029	1.12	0.028	0.97	0.29	1.06	0.37	0.92	0.11	1.05	0.22	1.02	0.52	0.98	0.66	0.97	0.55	0.95	0.19	0.98	0.28	1.09	0.11	1.08	0.016	1.04	0.22	0.96	0.49	1.02	0.68	1	0.93	1.05	0.41	1.05	0.39	1.2	0.021	1.04	0.41	1.12	0.054	1.1	0.43	1.13	0.34	1.18	0.22	1.11	0.4	0.99	0.24	0.97	0.18	0.98	0.37	0.94	0.014	1	0.99	0.96	0.4	1.06	0.065	1.01	0.45									1.05	0.39	1.02	0.72	1.05	0.49	1.04	0.76	0.99	0.8	0.98	0.44	0.89	0.0083	0.96	0.31									0.98	0.64	1	0.98	0.98	0.52	1.03	0.45	0.99	0.79	0.95	0.31	0.87	0.22	0.8	0.026	0.91	0.1	0.92	0.12	0.96	0.54	1.01	0.69	0.99	0.76	0.94	0.13	0.96	0.33	0.93	0.026
Q9UDT6	CLIP2	CAP-Gly domain-containing linker protein 2 OS=Homo sapiens OX=9606 GN=CLIP2 PE=1 SV=1	0.95	0.35	1.13	0.42	1	0.92	1.03	0.63	0.84	0.06	0.86	0.019	0.85	0.05	0.95	0.2									1.05	0.032	1.04	0.0034	0.96	0.14	0.95	0.42	0.91	0.12	1.04	0.12	1	0.93	0.96	0.057									0.91	0.28	1.04	0.57	0.88	0.16	0.95	0.49	0.87	0.0027	0.86	0.018	0.86	0.00034	0.85	0.00021									1.04	0.68	0.91	0.36	1.13	0.38	0.99	0.93	1.06	0.013	1.03	0.18	0.89	0.031	1	0.87	1.06	0.86	1.16	0.58	1.2	0.5	1.22	0.49	0.79	0.24	0.73	0.012	0.63	0.027	0.52	0.0075																	0.83	0.26	0.98	0.89	0.96	0.81	0.91	0.53									0.92	0.062	0.95	0.24	0.93	0.01	0.85	0.0039
Q9UGU0	TCF20	Transcription factor 20 OS=Homo sapiens OX=9606 GN=TCF20 PE=1 SV=3	0.95	0.48	0.92	0.56	0.99	0.89	0.97	0.73	1.15	0.26	0.97	0.91	0.73	0.12	0.97	0.9	0.89	0.098	1.07	0.68	0.96	0.41	1.04	0.37									0.76	0.0059	0.82	0.09	0.87	0.11	0.87	0.34																	1.03	0.36	1.06	0.42	0.96	0.3	1.01	0.72	1.06	0.62	1.08	0.57	1.17	0.25	0.98	0.87	0.98	0.9	0.96	0.74	0.84	0.18	0.94	0.63	1.1	0.4	0.86	0.11	1.1	0.23	1.06	0.38																									1.22	0.11	0.96	0.74	1.01	0.9	0.94	0.73									0.93	0.42	1.03	0.3	0.91	0.18	0.87	0.032
Q9UI10-2	EIF2B4	Isoform 2 of Translation initiation factor eIF-2B subunit delta OS=Homo sapiens OX=9606 GN=EIF2B4	0.95	0.16	1.04	0.74	0.97	0.45	1	0.95	1.21	0.033	1	0.98	1.06	0.25	1.04	0.2	0.94	0.24	1.06	0.047	0.94	0.04	1.07	0.17	1.06	0.15	1.02	0.47	1	0.99	0.97	0.33	0.94	0.0041	1.08	0.0047	1.02	0.64	1.02	0.24	0.97	0.086	0.95	0.029	0.98	0.42	0.99	0.74	0.97	0.73	1.06	0.44	1.06	0.42	1.06	0.46	0.98	0.57	0.99	0.64	1.04	0.29	1.02	0.67	0.98	0.65	0.99	0.79	0.99	0.84	0.92	0.25																																																	0.98	0.33	0.98	0.19	0.92	0.086	0.94	0.16									0.99	0.48	0.96	0.074	1	0.97	0.98	0.38
Q9UI42	CPA4	Carboxypeptidase A4 OS=Homo sapiens OX=9606 GN=CPA4 PE=1 SV=2	0.95	0.67	0.9	0.62	1.04	0.71	0.96	0.73									1.28	0.01	1.09	0.0037	1.03	0.63	1.26	0.005	1.05	0.77	1.19	0.14	1.13	0.24	1.17	0.33	1.53	0.00099	0.78	0.03	1.03	0.55	1.02	0.41	1.11	0.27	1.03	0.69	1.21	0.14	1.22	0.16	0.95	0.48	0.89	0.0044	0.93	0.026	1.03	0.37	1.22	0.083	1.01	0.62	1	0.92	1.15	0.026	1.19	0.28	1.13	0.46	1.11	0.46	1.07	0.72	1.09	0.7	1.1	0.55	1.22	0.28	1.47	0.11	1.59	0.022	1.68	0.016	1.26	0.15	1.35	0.099	0.25	0.46	0.31	0.48	0.26	0.46	0.34	0.5																									1.02	0.94	1.22	0.22	1.14	0.45	1.02	0.76									1	0.96	1	0.99	0.97	0.68	1.01	0.88
Q9UK59	DBR1	Lariat debranching enzyme OS=Homo sapiens OX=9606 GN=DBR1 PE=1 SV=2	0.95	0.47	0.97	0.75	1.01	0.82	0.98	0.82	1.19	0.0082	0.97	0.58	1.03	0.73	1.04	0.1	0.92	0.051	0.9	0.3	0.89	0.14	0.99	0.6	1.04	0.57	1.1	0.16	0.91	0.05	0.89	0.051	0.87	0.00063	1.04	0.089	1.04	0.084	1	0.95	0.95	0.45	0.91	0.27	0.96	0.6	0.97	0.65	0.85	0.04	1.04	0.57	0.92	0.12	0.99	0.75	0.98	0.31	0.97	0.53	1.05	0.5	0.98	0.42	0.83	0.15	0.81	0.049	0.88	0.0062	0.87	0.0042	1.12	0.3	1.08	0.4	1.13	0.31	1.05	0.62	0.91	0.16	1	0.98	0.99	0.9	1.12	0.27	1	0.99	0.9	0.75	0.84	0.7	0.88	0.67	1.08	0.37	1.15	0.096	1.26	0.0076	1.2	0.067																									0.83	0.26	0.95	0.8	0.78	0.11	1.04	0.68	0.94	0.35	1.01	0.89	0.99	0.82	0.96	0.46
Q9UNF0	PACSIN2	Protein kinase C and casein kinase substrate in neurons protein 2 OS=Homo sapiens OX=9606 GN=PACSIN2 PE=1 SV=2	0.95	0.1	1.06	0.6	0.94	0.14	0.99	0.82	0.98	0.93	0.96	0.68	1.11	0.046	1.02	0.44	0.98	0.59	1.21	0.35	1.04	0.59	1.08	0.33	1.08	0.16	1.04	0.39	1.02	0.73	0.97	0.57	0.85	0.029	0.96	0.35	1.03	0.77	0.89	0.064	1.09	0.2	1.03	0.61	1.16	0.084	1.1	0.16	1.02	0.85	1.05	0.71	1.13	0.38	1.08	0.54	0.91	0.33	0.93	0.48	0.95	0.56	0.99	0.94	1.05	0.56	1.01	0.88	1.08	0.51	1.07	0.44	1.1	0.69	1.12	0.63	1.12	0.62	1.14	0.57	0.89	0.56	1.02	0.92	1.06	0.76	1.1	0.6	0.62	0.13	0.54	0.065	0.67	0.11	0.61	0.092	1.13	0.49	1.27	0.22	1.24	0.097	1.21	0.15	0.89	0.39	0.89	0.44	0.87	0.29	0.83	0.21	0.89	0.21	1.05	0.36	1	0.99	1.06	0.55	0.92	0.14	1.03	0.25	0.95	0.098	0.93	0.12	1.02	0.66	0.92	0.37	0.97	0.48	1.16	0.34	1.03	0.071	0.95	0.18	1.04	0.21	0.98	0.013
Q9Y221	NIP7	60S ribosome subunit biogenesis protein NIP7 homolog OS=Homo sapiens OX=9606 GN=NIP7 PE=1 SV=1	0.95	0.35	0.88	0.31	0.92	0.26	1.05	0.43	1.09	0.41	0.96	0.58	0.84	0.13	0.99	0.87	1.14	0.072	1.03	0.45	0.99	0.97	1.04	0.2	0.9	0.093	0.87	0.011	0.92	0.47	0.95	0.21	1.19	0.11	0.98	0.82	0.97	0.83	1.12	0.33	0.98	0.48	0.97	0.14	0.96	0.23	1.06	0.067	1.01	0.92	0.98	0.86	0.95	0.75	0.96	0.77	1.16	0.32	1.2	0.27	1.18	0.3	1.07	0.67	0.88	0.16	0.97	0.71	0.91	0.37	0.95	0.56	1.07	0.17	1.2	0.3	1.03	0.35	1.21	0.037	1.1	0.38	1.09	0.51	1.26	0.086	1.63	0.18	1.35	0.18	1.32	0.24	1.31	0.39	1.3	0.25	0.91	0.61	1.02	0.68	1.05	0.33	0.91	0.2	1.22	0.16	1.16	0.26	1.17	0.27	1.28	0.11	1.04	0.77	0.92	0.48	1.06	0.57	0.91	0.41	1.17	0.16	1.04	0.71	1.19	0.1	1.14	0.21	1	0.98	1.12	0.21	1.01	0.77	0.91	0.5	1.09	0.16	1.09	0.2	1.04	0.18	1.1	0.021
Q9Y289	SLC5A6	Sodium-dependent multivitamin transporter OS=Homo sapiens OX=9606 GN=SLC5A6 PE=2 SV=2	0.95	0.33	0.91	0.27	0.91	0.14	0.91	0.12																	0.91	0.38	0.94	0.53	0.99	0.92	1.01	0.92																									1.12	0.44	1.15	0.44	1.06	0.66	1.04	0.81	0.98	0.82	1.01	0.94	1	0.96	1.1	0.3	0.98	0.5	1.01	0.87	0.98	0.38	1.03	0.5									1.07	0.75	1.43	0.11	1.4	0.13	1.19	0.36	1.09	0.66	0.83	0.35	0.81	0.37	0.78	0.21									0.96	0.56	0.95	0.58	0.89	0.086	0.97	0.69									1.08	0.28	1.14	0.38	0.98	0.52	0.88	0.3
Q9Y5L0-1	TNPO3	Isoform 1 of Transportin-3 OS=Homo sapiens OX=9606 GN=TNPO3	0.95	0.08	1.03	0.51	0.98	0.6	1	0.88																																	0.93	0.12	0.96	0.27	1	0.91	1.04	0.32																																	0.89	0.22	0.91	0.3	0.96	0.6	0.95	0.57																	1.05	0.6	0.93	0.57	0.95	0.63	0.83	0.073
Q9Y613	FHOD1	FH1/FH2 domain-containing protein 1 OS=Homo sapiens OX=9606 GN=FHOD1 PE=1 SV=3	0.95	0.066	1.08	0.43	0.93	0.1	1.03	0.32	1.12	0.13	0.94	0.36	0.95	0.23	0.97	0.47	0.91	0.31	1.08	0.46	0.94	0.53	1.07	0.43	1.06	0.074	1.05	0.097	1.02	0.32	1	0.95	0.87	0.058	1.01	0.82	0.98	0.6	0.98	0.59	1.17	0.3	1.04	0.57	1.19	0.11	1.07	0.35	1	0.96	1.02	0.85	1.08	0.48	1.02	0.81	0.81	0.33	0.78	0.28	0.86	0.45	0.82	0.35	0.9	0.21	0.88	0.42	0.94	0.17	0.83	0.039	1.03	0.61	1.02	0.78	1.09	0.28	1.02	0.74	0.89	0.065	0.9	0.5	0.97	0.41	1.01	0.8	1.14	0.2	1.09	0.39	1.15	0.61	0.99	0.88	1.03	0.91	1.15	0.46	0.79	0.37	1.07	0.67	0.94	0.66	1.03	0.8	0.88	0.42	0.85	0.28	1.05	0.61	0.97	0.71	0.99	0.92	0.98	0.86									1.03	0.31	1.02	0.7	1.03	0.18	1.12	0.25	0.96	0.093	0.93	0.045	0.98	0.16	0.94	0.077
Q9Y678	COPG1	Coatomer subunit gamma-1 OS=Homo sapiens OX=9606 GN=COPG1 PE=1 SV=1	0.95	0.26	1.1	0.4	1.05	0.25	1.06	0.2	1.41	0.0011	1.1	0.009	1.13	0.002	1.11	0.012	1.02	0.62	1.2	0.029	0.99	0.73	1.14	0.051	1.08	0.025	1.08	0.043	1	0.94	0.97	0.23	0.89	0.073	1.12	0.056	1.11	0.1	1.04	0.34	1.01	0.48	1.04	0.061	1.06	0.081	1.06	0.043	0.99	0.66	1.19	0.031	1.01	0.77	1.09	0.15	1.09	0.076	1.07	0.11	1.09	0.085	1.09	0.074	0.97	0.55	0.98	0.6	1	0.9	1	0.99	1.02	0.64	1	0.91	1.08	0.12	1.05	0.28	0.95	0.36	0.97	0.59	0.99	0.9	1	0.95	0.99	0.85	0.91	0.28	0.98	0.74	1	0.96	1	0.97	1.01	0.9	0.98	0.58	1.01	0.84	0.95	0.37	0.91	0.28	0.88	0.12	0.81	0.052	1.07	0.2	1.12	0.064	1.03	0.49	1.08	0.11	1.01	0.8	1.03	0.47	0.91	0.22	0.87	0.097	0.93	0.23	0.97	0.48	0.96	0.53	0.99	0.76	1	0.99	1	0.97	0.98	0.56	0.95	0.12
A6NJ78	METTL15	Probable methyltransferase-like protein 15 OS=Homo sapiens OX=9606 GN=METTL15 PE=1 SV=1	0.96	0.85	1.04	0.86	0.96	0.81	1.09	0.65																	0.95	0.27	0.93	0.43	1.05	0.3	1.07	0.37									1.12	0.39	0.78	0.072	0.99	0.93	1.03	0.7									0.87	0.012	0.9	0.061	0.86	0.017	0.94	0.042
O00487	PSMD14	26S proteasome non-ATPase regulatory subunit 14 OS=Homo sapiens OX=9606 GN=PSMD14 PE=1 SV=1	0.96	0.18	1	0.97	0.98	0.38	1.01	0.6	1.25	0.00054	1	0.78	1.03	0.32	1.03	0.51	1	0.96	1.13	0.22	1.03	0.33	1.1	0.054	1.06	0.16	1.08	0.033	0.99	0.32	0.99	0.47	0.95	0.2	1.05	0.29	1.06	0.17	1.02	0.49	1.02	0.039	1.02	0.16	1.05	0.0015	1.07	0.014	1.01	0.87	1.02	0.68	1.04	0.41	1.03	0.48	1.03	0.11	1.02	0.59	1.07	0.011	1.05	0.27	0.97	0.42	1.01	0.74	0.96	0.23	0.96	0.077	1.07	0.025	0.99	0.68	1.04	0.062	1.04	0.25	0.92	0.19	0.91	0.21	0.96	0.42	0.91	0.2	0.96	0.65	0.88	0.01	0.98	0.32	0.92	0.28	1.03	0.79	1.12	0.4	1.13	0.0063	1.09	0.032	0.93	0.41	0.93	0.21	0.94	0.31	0.89	0.12	1.03	0.49	1.06	0.2	1	0.96	1.05	0.37	0.95	0.26	0.98	0.58	0.92	0.14	0.91	0.12	0.91	0.11	0.92	0.17	0.99	0.71	1.04	0.56	0.99	0.75	0.94	0.08	0.98	0.36	1	1
O00541	PES1	Pescadillo homolog OS=Homo sapiens OX=9606 GN=PES1 PE=1 SV=1	0.96	0.056	0.88	0.18	0.98	0.16	1	0.88	1.06	0.056	0.97	0.025	0.93	0.004	0.95	0.0047	0.96	0.16	0.91	0.038	0.96	0.07	1	0.94	0.95	0.26	0.96	0.35	0.99	0.76	1.01	0.68	1.07	0.18	0.97	0.45	0.88	0.34	1.04	0.4	0.94	0.11	0.95	0.15	0.93	0.11	0.97	0.36	0.95	0.32	0.86	0.077	0.89	0.11	0.89	0.13	1.18	0.26	1.15	0.32	1.12	0.42	1.08	0.56	0.92	0.024	0.98	0.19	0.94	0.12	0.95	0.2	0.95	0.17	0.97	0.36	0.91	0.088	0.99	0.72	1.09	0.32	0.97	0.69	1.09	0.26	1.04	0.59	1.18	0.23	1.22	0.18	1.14	0.32	1.18	0.35	1.03	0.24	1.01	0.76	1.06	0.076	1.03	0.71	1.12	0.051	1.15	0.043	1.2	0.022	1.18	0.029	0.98	0.6	0.98	0.77	1	0.95	1.01	0.73	1.1	0.29	1.04	0.4	1.14	0.064	1.08	0.29	0.97	0.65	1.09	0.49	1.01	0.9	0.93	0.65	1.01	0.34	0.98	0.61	0.97	0.17	0.99	0.65
O00743	PPP6C	Serine/threonine-protein phosphatase 6 catalytic subunit OS=Homo sapiens OX=9606 GN=PPP6C PE=1 SV=1	0.96	0.14	1.1	0.2	0.95	0.069	0.96	0.28	1.09	0.082	1.03	0.24	1	0.93	1.03	0.26	1.02	0.12	1.12	0.27	1.02	0.1	1.09	0.014	1.04	0.25	0.98	0.53	1	0.99	0.93	0.19	0.95	0.28	1.08	0.35	0.96	0.39	1	1	1.08	0.25	1.04	0.44	1.12	0.11	1.08	0.24	0.97	0.26	1.09	0.046	0.98	0.42	1.01	0.68	1.06	0.31	1.13	0.16	1.07	0.24	1.15	0.076	0.99	0.82	0.93	0.11	1	0.95	0.97	0.45	1.05	0.28	1.01	0.84	1.13	0.14	1	0.98	0.93	0.58	0.97	0.79	1.02	0.85	1.11	0.5	0.92	0.48	0.89	0.34	0.92	0.45	0.87	0.27	1.12	0.0042	1.1	0.29	1.1	0.01	1.06	0.43	0.99	0.95	0.93	0.46	0.92	0.42	0.88	0.27	0.93	0.21	1	0.97	1.01	0.89	0.98	0.56	1.07	0.52	1.03	0.41	1	0.96	0.97	0.45	0.92	0.076	0.96	0.2	0.93	0.087	1.05	0.67	0.97	0.54	0.92	0.19	1	0.96	0.97	0.54
O14548	COX7A2L	Cytochrome c oxidase subunit 7A-related protein, mitochondrial OS=Homo sapiens OX=9606 GN=COX7A2L PE=1 SV=2	0.96	0.3	0.8	0.081	0.83	0.12	0.75	0.0086	0.56	0.0015	0.89	0.022	0.89	0.049	0.82	0.016	1.1	0.4	1	0.92	1.17	0.014	1	0.91	0.92	0.12	0.93	0.11	0.97	0.59	1.01	0.79	1.08	0.17	1.01	0.73	1	0.87	1.05	0.62	0.81	0.078	0.71	0.022	0.9	0.19	0.9	0.19	0.71	0.02	0.7	0.02	0.84	0.058	0.83	0.069	0.78	0.042	0.73	0.027	0.75	0.03	0.79	0.054	0.86	0.034	0.96	0.25	0.93	0.16	0.98	0.53	0.9	0.3	0.96	0.73	0.86	0.19	1.08	0.41	0.89	0.24	0.95	0.49	0.93	0.44	0.84	0.17	0.9	0.051	1.13	0.034	0.98	0.13	1.04	0.19	1.03	0.76	0.97	0.8	0.99	0.94	0.99	0.91	1	0.94	1.06	0.076	1.17	0.14	1.07	0.49	0.89	0.39	0.89	0.17	1.06	0.13	0.96	0.24	1.05	0.48	1.04	0.54	1.12	0.13	1.14	0.11	1.1	0.14	1.07	0.28	1.04	0.53	0.92	0.31	1.02	0.3	1.01	0.47	0.98	0.46	1.06	0.058
O14657	TOR1B	Torsin-1B OS=Homo sapiens OX=9606 GN=TOR1B PE=1 SV=2	0.96	0.44	0.91	0.38	0.89	0.12	0.93	0.34	0.78	0.025	1	0.92	0.92	0.14	0.9	0.083	1.12	0.11	1.2	0.4	1.12	0.22	1.08	0.28	1.06	0.23	0.99	0.89	1.1	0.057	1.04	0.27	1.37	0.022	1.17	0.027	1.1	0.22	1.17	0.023	0.92	0.023	0.95	0.17	0.91	0.022	0.97	0.29	1.06	0.73	0.72	0.21	1.14	0.47	1.03	0.87	1.03	0.68	0.9	0.25	1.07	0.36	1.08	0.33	1.09	0.22	0.98	0.85	1.11	0.00051	1.09	0.047	0.95	0.61	1.07	0.57	0.96	0.6	1.06	0.45	1.17	0.043	1.27	0.025	1.15	0.12	1.17	0.16																	1.04	0.68	1.01	0.92	1.09	0.5	1.11	0.3	0.93	0.14	0.95	0.27	0.96	0.44	1	1	0.78	0.016	0.86	0.046	0.99	0.73	0.98	0.45	0.99	0.72	0.98	0.5	1.06	0.2	0.98	0.47	1	0.96	1.08	0.25	0.97	0.42	1.01	0.49
O14964	HGS	Hepatocyte growth factor-regulated tyrosine kinase substrate OS=Homo sapiens OX=9606 GN=HGS PE=1 SV=1	0.96	0.34	1.02	0.77	0.93	0.2	0.99	0.87	1.21	0.0041	0.98	0.49	1.04	0.21	1	0.87	0.95	0.22	1.09	0.17	0.97	0.34	1.08	0.091	1.01	0.47	1	0.82	0.96	0.03	0.95	0.085	0.92	0.032	1.02	0.078	1	0.97	0.97	0.051	0.91	0.14	0.92	0.14	0.95	0.27	0.93	0.2	0.95	0.036	1.02	0.18	0.97	0.14	0.98	0.2	0.97	0.51	0.96	0.39	0.99	0.9	0.96	0.43	0.94	0.019	0.92	0.066	0.96	0.18	0.94	0.03	1.01	0.85	0.96	0.21	1	0.88	0.99	0.6	0.92	0.25	0.94	0.34	0.94	0.31	0.87	0.2	1.08	0.49	1.07	0.56	1.03	0.76	1.05	0.68	0.99	0.75	0.97	0.64	0.98	0.29	0.96	0.19	0.94	0.45	0.9	0.22	0.92	0.33	0.87	0.15	0.99	0.88	1.01	0.75	0.92	0.1	0.99	0.56	0.97	0.51	0.96	0.3	0.89	0.18	0.88	0.07	0.92	0.15	0.91	0.14	0.93	0.3	1	0.93	0.96	0.25	0.94	0.015	0.96	0.094	0.91	0.033
O15347	HMGB3	High mobility group protein B3 OS=Homo sapiens OX=9606 GN=HMGB3 PE=1 SV=4	0.96	0.73	1.09	0.59	0.97	0.79	0.81	0.18	1.13	0.32	1	1	1.1	0.42	1.08	0.51	1.18	0.08	1.16	0.14	1.02	0.68	1.02	0.66	0.98	0.81	0.99	0.94	0.87	0.22	0.9	0.29	0.91	0.11	1.13	0.056	1.09	0.11	1	0.9	0.84	0.28	0.86	0.25	0.92	0.45	0.94	0.55	0.89	0.14	1.05	0.42	1.05	0.46	1.05	0.45	0.76	0.16	0.72	0.13	0.79	0.21	0.76	0.16	0.97	0.72	0.98	0.82	1.05	0.61	0.97	0.74	1.06	0.57	0.96	0.63	1.1	0.38	0.98	0.88	0.91	0.19	0.9	0.2	0.88	0.096	0.83	0.059	1.15	0.52	1.11	0.63	1.15	0.53	1.13	0.57	1.03	0.73	1.03	0.71	1.01	0.89	0.93	0.34	0.94	0.64	0.92	0.47	0.91	0.4	0.86	0.26	1.09	0.088	1	0.93	0.99	0.81	1.05	0.27	0.89	0.11	0.87	0.065	0.97	0.64	0.9	0.41	0.88	0.068	0.94	0.3	0.92	0.26	0.97	0.76	0.96	0.028	0.98	0.72	0.99	0.21	0.87	0.013
O43143	DHX15	Pre-mRNA-splicing factor ATP-dependent RNA helicase DHX15 OS=Homo sapiens OX=9606 GN=DHX15 PE=1 SV=2	0.96	0.11	0.94	0.17	0.99	0.19	0.98	0.094	1.13	0.14	0.98	0.087	0.93	0.053	0.95	0.23	0.94	0.067	0.99	0.46	1.01	0.68	1	0.94	0.95	0.2	0.96	0.3	0.97	0.48	0.97	0.36	0.93	0.023	0.98	0.51	1	0.94	1	0.85	0.88	0.18	0.91	0.24	0.87	0.15	0.91	0.24	0.92	0.39	0.92	0.4	0.95	0.56	0.91	0.37	0.93	0.17	0.92	0.13	0.91	0.09	0.9	0.082	0.91	0.22	0.95	0.43	0.95	0.43	0.93	0.31	0.98	0.51	0.99	0.66	0.91	0.054	0.91	0.077	0.98	0.44	0.93	0.075	0.99	0.57	0.98	0.44	1.09	0.021	1.1	0.0092	1.09	0.017	1.14	0.0043	0.99	0.86	1.01	0.78	1.01	0.84	1.03	0.54	1.05	0.21	1.04	0.31	1.11	0.085	1.07	0.17	0.96	0.13	0.92	0.091	0.96	0.058	0.94	0.017	1.06	0.19	0.95	0.013	1.05	0.23	1.06	0.16	0.99	0.46	1.03	0.11	0.99	0.74	0.94	0.27	1.04	0.32	1	0.87	1.01	0.2	1.07	0.2
O43432	EIF4G3	Eukaryotic translation initiation factor 4 gamma 3 OS=Homo sapiens OX=9606 GN=EIF4G3 PE=1 SV=2	0.96	0.2	1.05	0.5	0.98	0.56	1.02	0.53	0.96	0.24	0.97	0.26	1.02	0.4	0.99	0.77	0.98	0.66	1.17	0.16	1	0.96	1.05	0.23	1.09	0.04	1.07	0.1	1.03	0.49	1	0.88	0.87	0.014	1.02	0.63	0.96	0.11	0.96	0.48	0.93	0.053	0.99	0.53	1.01	0.71	1.03	0.53	1.03	0.64	1.15	0.092	1.12	0.16	1.12	0.12	1.01	0.6	1	0.89	1.08	0.073	1.02	0.4	0.97	0.59	0.94	0.38	1	0.97	1.02	0.75	1.03	0.56	0.93	0.092	1.04	0.21	0.99	0.7	0.91	0.31	0.91	0.36	0.96	0.59	0.93	0.41	0.63	0.23	0.6	0.21	0.65	0.25	0.64	0.24	0.78	0.16	0.84	0.0014	0.83	0.12	0.83	0.02	0.88	0.22	0.83	0.11	0.81	0.085	0.77	0.058	1	0.93	0.97	0.39	0.9	0.1	0.91	0.07	0.91	0.086	0.97	0.55	0.92	0.092	0.89	0.08	0.91	0.09	0.91	0.083	0.93	0.12	0.97	0.44	1.02	0.68	0.98	0.015	1.03	0.2	0.99	0.3
O43747	AP1G1	AP-1 complex subunit gamma-1 OS=Homo sapiens OX=9606 GN=AP1G1 PE=1 SV=5	0.96	0.071	1.04	0.4	0.99	0.77	1.05	0.097	1.07	0.22	0.99	0.82	1.04	0.37	1	0.97	1.02	0.59	1.09	0.001	0.98	0.25	1.1	0.012	1.02	0.2	0.98	0.29	1	0.79	0.99	0.41	0.92	0.016	1.07	0.034	0.99	0.68	1.03	0.38	0.95	0.00086	0.98	0.0055	0.96	0.0073	1	0.72	1	0.83	1.05	0.024	1	0.19	1.03	0.16	0.98	0.3	0.95	0.042	0.98	0.11	0.98	0.12	1	1	1.01	0.78	1	0.86	0.98	0.31	1.01	0.2	0.98	0.15	1.07	0.011	1.05	0.042	0.9	0.41	0.93	0.53	0.96	0.76	0.88	0.33	0.95	0.22	0.89	0.049	0.95	0.21	0.92	0.16	1.02	0.037	1	1	1.09	0.048	1.05	0.55	1.04	0.37	1	0.97	1.01	0.86	0.97	0.52	1.16	0.075	1.1	0.18	1.06	0.33	1.08	0.26	0.98	0.63	1.01	0.73	0.94	0.18	0.93	0.17	0.96	0.58	1.04	0.59	1.01	0.92	1.06	0.41	0.95	0.042	1	0.91	0.98	0.27	0.93	0.03
O60547	GMDS	GDP-mannose 4,6 dehydratase OS=Homo sapiens OX=9606 GN=GMDS PE=1 SV=1	0.96	0.12	1.02	0.82	0.96	0.18	0.96	0.24	1.28	0.046	0.98	0.32	1.01	0.68	1.04	0.29	1.02	0.55	1.25	0.028	1.15	0.19	1.13	0.064	1.12	0.11	1.07	0.3	1.02	0.75	0.97	0.52	0.83	0.0065	1.04	0.47	1.1	0.57	0.93	0.23	0.92	0.12	0.98	0.49	0.99	0.79	1.01	0.9	1.02	0.69	1.12	0.091	1.09	0.21	1.07	0.2	1.02	0.55	1	0.95	1.07	0.049	1.03	0.21	0.91	0.031	0.94	0.13	0.96	0.18	0.89	0.05	1.06	0.22	1.06	0.31	1.07	0.31	0.99	0.92	0.89	0.098	1.03	0.59	0.94	0.36	0.87	0.13	0.82	0.096	0.83	0.18	0.91	0.26	0.82	0.086	0.96	0.76	1.22	0.077	1.14	0.28	1.23	0.063	0.97	0.75	0.91	0.034	0.97	0.71	0.89	0.33	0.75	0.21	0.85	0.26	0.95	0.81	1	0.99	0.93	0.29	1	0.97	0.93	0.35	0.9	0.09	0.92	0.28	0.91	0.25	0.93	0.38	0.98	0.82	0.96	0.08	0.9	0.0082	1	0.89	0.97	0.11
O60826	CCDC22	Coiled-coil domain-containing protein 22 OS=Homo sapiens OX=9606 GN=CCDC22 PE=1 SV=1	0.96	0.013	1.07	0.54	0.97	0.023	0.99	0.52	1.19	0.094	1	0.94	1.12	0.019	1.04	0.11	0.99	0.61	1.1	0.058	0.98	0.5	1.06	0.15	1.08	0.0092	1.07	0.0041	1.02	0.062	0.98	0.42	0.95	0.13	1.06	0.08	1.06	0.24	1	0.76	1.07	0.17	1.08	0.085	1.11	0.091	1.1	0.078	0.99	0.9	1.07	0.42	1.03	0.74	1.06	0.49	1.01	0.88	1.02	0.88	1.04	0.59	1.08	0.41	0.94	0.33	1.01	0.87	1.04	0.36	1.09	0.07	0.97	0.37	1	0.97	1.06	0.23	1.02	0.68	0.9	3.4e-05	0.87	0.026	0.92	0.035	0.89	0.016	1.07	0.72	1	1	0.99	0.94	1.09	0.67	1.39	0.11	1.3	0.26	1.24	0.22	1.14	0.55	0.86	0.26	0.86	0.22	0.88	0.31	0.83	0.19	1.02	0.17	1.09	0.39	0.98	0.84	1.05	0.6	0.9	0.2	0.87	0.0093	0.87	0.096	0.85	0.014	0.9	0.21	0.88	0.14	0.94	0.13	1.03	0.18	0.96	0.028	0.93	0.037	0.96	0.13	0.91	0.033
O60942	RNGTT	mRNA-capping enzyme OS=Homo sapiens OX=9606 GN=RNGTT PE=1 SV=1	0.96	0.58	1	0.96	1.04	0.71	0.9	0.2	1.15	0.0061	0.99	0.41	1.08	0.096	1.01	0.77	0.97	0.55	1.09	0.28	0.92	0.19	0.87	0.069	1.18	0.0022	1.14	0.2	0.99	0.58	1.09	0.17	0.92	0.21	1.07	0.42	1.1	0.22	1.01	0.77	1.97	0.15	1.65	0.13	1.6	0.13	1.42	0.23	1.38	0.27	1.23	0.48	1.57	0.18	1.28	0.39	1	0.99	0.93	0.63	1.1	0.43	0.92	0.52									1.02	0.94	1.09	0.69	1.03	0.9	1.07	0.76									1.02	0.85	0.91	0.62	0.83	0.27	0.95	0.69									0.84	0.31	1.02	0.82	0.93	0.28	1	0.96																									0.97	0.36	0.92	0.13	0.97	0.47	0.89	0.12
O75410	TACC1	Transforming acidic coiled-coil-containing protein 1 OS=Homo sapiens OX=9606 GN=TACC1 PE=1 SV=2	0.96	0.033	0.98	0.39	0.99	0.43	0.98	0.21	1.19	0.0046	0.95	0.21	0.92	0.057	0.99	0.79	0.91	0.078	0.97	0.46	0.95	0.16	1.04	0.26	0.97	0.5	0.95	0.22	0.97	0.39	0.95	0.24	0.78	0.017	0.88	0.04	0.91	0.056	0.93	0.19	0.84	0.016	0.89	0.045	0.95	0.03	0.91	0.11	0.87	0.00047	0.9	0.0015	0.96	0.0064	0.95	0.058	0.97	0.11	0.91	0.049	0.99	0.088	0.98	0.28	0.95	0.11	0.99	0.84	1.02	0.55	1.01	0.64	0.95	0.58	0.93	0.11	0.93	0.11	0.91	0.14	0.92	0.21	0.9	0.29	0.91	0.022	0.9	0.022	0.91	0.14	0.99	0.76	0.95	0.41	0.92	0.15	0.97	0.67	1	1	1.21	0.1	0.98	0.73	0.96	0.35	0.99	0.94	0.94	0.17	0.94	0.22	1.01	0.85	1.01	0.79	0.95	0.22	0.96	0.17	0.97	0.71	0.97	0.55	0.99	0.75	0.97	0.26	0.97	0.69	0.97	0.56	0.95	0.21	0.97	0.25	1	0.84	0.99	0.4	0.99	0.7	1.02	0.61
O75607	NPM3	Nucleoplasmin-3 OS=Homo sapiens OX=9606 GN=NPM3 PE=1 SV=3	0.96	0.38	0.97	0.66	0.95	0.3	0.93	0.31	1.1	0.056	1.01	0.71	1	0.94	0.97	0.46	1.05	0.23	0.99	0.74	1.08	0.0097	0.86	0.019	0.95	0.16	1.02	0.59	0.94	0.43	0.96	0.4	1.1	0.068	0.94	0.13	1.07	0.22	1	0.97	0.95	0.17	0.97	0.23	1	0.89	1.07	0.12	1.03	0.62	1.01	0.85	0.99	0.89	1.02	0.73	1.2	0.59	1.24	0.54	1.26	0.51	1.14	0.72	1.09	0.3	1.09	0.085	0.95	0.7	1.1	0.022	0.88	0.4	0.95	0.66	0.86	0.33	0.97	0.85	0.91	0.17	1	0.93	0.96	0.44	1.01	0.89	1.39	0.091	1.46	0.09	1.23	0.2	1.46	0.15																	1	0.95	0.98	0.23	1.01	0.14	1.02	0.29	1.07	0.52	0.93	0.11	1.05	0.013	1.07	0.096	0.9	0.2	1	0.92	1.08	0.2	0.94	0.59	1.03	0.47	1.04	0.11	1.02	0.51	1.03	0.37
O75970	MPDZ	Multiple PDZ domain protein OS=Homo sapiens OX=9606 GN=MPDZ PE=1 SV=2	0.96	0.29	1.07	0.48	1.05	0.28	0.96	0.71	0.99	0.88	0.95	0.2	0.94	0.3	0.94	0.24	0.93	0.16	1.12	0.1	0.97	0.71	1.06	0.48	1.05	0.35	1.04	0.47	0.99	0.8	1.03	0.61	0.78	0.024	0.9	0.1	0.91	0.26	0.9	0.086	1.25	0.27	1.18	0.15	1.24	0.12	1.13	0.26	0.98	0.56	1.03	0.6	1.05	0.36	1.05	0.25	0.87	0.22	0.87	0.2	0.92	0.37	0.87	0.25	0.91	0.37	0.9	0.35	0.81	0.2	0.85	0.29									0.95	0.71	0.84	0.32	0.97	0.85	0.86	0.46																	0.96	0.37	0.9	0.11	0.96	0.46	0.9	0.11	0.94	0.0035	1.02	0.24	0.98	0.75	0.96	0.67	0.96	0.6	0.98	0.76	1	0.99	0.97	0.7	1	0.98	0.97	0.72	1.08	0.25	0.98	0.81	1.05	0.37	1.08	0.44	1.02	0.58	0.97	0.28
O94888	UBXN7	UBX domain-containing protein 7 OS=Homo sapiens OX=9606 GN=UBXN7 PE=1 SV=2	0.96	0.51	1	0.98	1.02	0.69	0.92	0.27	1.08	0.25	0.92	0.19	0.99	0.88	0.96	0.45	0.97	0.44	1.02	0.5	0.98	0.71	1	0.92	1.06	0.022	1.1	0.005	0.96	0.089	0.98	0.44	0.77	0.029	0.95	0.32	0.93	0.46	0.89	0.14	1.05	0.019	1.07	0.053	1.14	0.027	1.08	0.0092	1.11	0.29	1.1	0.36	1.25	0.093	1.13	0.3	0.99	0.93	0.96	0.8	1.04	0.77	0.96	0.81	0.93	0.36	0.95	0.42	1.05	0.57	0.97	0.65	1.02	0.83	1.04	0.68	1.04	0.62	0.96	0.73	0.96	0.088	0.97	0.18	0.93	0.019	0.86	0.012									0.94	0.62	1.06	0.65	1.11	0.43	1.08	0.67	0.87	0.64	1.26	0.09	1	0.97	0.98	0.89	1.03	0.6	0.99	0.8	0.93	0.2	0.97	0.56	0.88	0.15	0.88	0.14	0.9	0.22	0.85	0.16	0.89	0.24	0.99	0.92	0.9	0.39	1	0.96	0.95	0.14	0.96	0.33	0.99	0.38	0.98	0.074
O95232	LUC7L3	Luc7-like protein 3 OS=Homo sapiens OX=9606 GN=LUC7L3 PE=1 SV=2	0.96	0.33	0.95	0.44	0.98	0.22	0.99	0.81	1.02	0.65	0.96	0.32	0.92	0.008	0.95	0.028	0.98	0.39	0.95	0.62	0.99	0.62	1.06	0.043	0.93	0.2	0.93	0.18	0.95	0.46	0.97	0.48	1.01	0.41	0.97	0.089	0.95	0.18	1.03	0.19	0.93	0.22	0.94	0.29	0.93	0.24	0.94	0.25	0.98	0.75	0.89	0.12	0.97	0.48	0.94	0.28	1.02	0.84	1.03	0.75	1	0.97	0.96	0.64	0.92	0.22	0.98	0.74	0.97	0.62	0.88	0.17	0.93	0.35	0.96	0.57	0.95	0.53	0.98	0.83	1.04	0.51	0.91	0.16	1.01	0.83	0.93	0.34	1.25	0.18	1.28	0.14	1.29	0.16	1.3	0.18	1	0.95	0.91	0.24	0.89	0.18	0.89	0.17	1.07	0.44	1.09	0.32	1.12	0.21	1.17	0.15	1.04	0.26	0.98	0.17	1.01	0.9	1	0.95	1.05	0.22	0.94	0.24	1	1	1.03	0.59	0.98	0.78	1.08	0.47	1.04	0.57	0.93	0.59	0.97	0.17	1	0.9	0.99	0.86	1.01	0.55
O95365	ZBTB7A	Zinc finger and BTB domain-containing protein 7A OS=Homo sapiens OX=9606 GN=ZBTB7A PE=1 SV=1	0.96	0.23	0.9	0.33	0.93	0.12	0.94	0.1	0.93	0.3	0.94	0.34	0.96	0.55	1.06	0.63	1	0.9	1.07	0.37	1.08	0.076	1.14	0.27	0.93	0.13	0.95	0.02	0.98	0.25	0.96	0.039	0.86	0.3	0.96	0.86	0.94	0.026	0.83	0.0095	0.98	0.14	0.98	0.58	0.9	0.063	0.94	0.016	1.04	0.75	0.82	0.2	1.08	0.48	0.95	0.68	0.98	0.87	0.88	0.31	0.95	0.68	0.99	0.92	0.95	0.6	1.02	0.69	1.1	0.68	1.16	0.25	0.91	0.48	1	1	0.86	0.21	1.01	0.92	1.03	0.45	1.03	0.64	1.04	0.19	1.08	0.24	1.38	0.052	1.2	0.21	1.36	0.23	1.4	0.054	0.97	0.92	0.76	0.38	0.62	0.2	0.67	0.22	0.98	0.95	1.17	0.55	0.98	0.93	1.34	0.26	1.09	0.13	0.94	0.041	1.13	0.16	1.05	0.56	1	0.9	0.98	0.59	1.1	0.04	1.11	0.22	0.87	0.36	1.2	0.31	1.1	0.48	1.06	0.76	0.94	0.29	1.1	0.13	1	0.94	1.03	0.56
O95425-4	SVIL	Isoform SV4 of Supervillin OS=Homo sapiens OX=9606 GN=SVIL	0.96	0.059	1.02	0.78	0.96	0.044	1.01	0.2																																																																																																																	0.82	0.17	0.91	0.0078	0.89	0.035	0.86	0.0036
O95613	PCNT	Pericentrin OS=Homo sapiens OX=9606 GN=PCNT PE=1 SV=4	0.96	0.08	0.97	0.39	1	0.93	1.05	0.096	1.25	0.049	1.04	0.4	1.08	0.074	1.06	0.078	0.94	0.41	0.98	0.77	0.95	0.52	0.97	0.77	1.08	0.2	1.06	0.2	1.09	0.14	1.07	0.21	0.91	0.069	1.04	0.54	0.95	0.73	0.97	0.7	0.66	0.08	0.77	0.16	0.67	0.11	0.83	0.29	1.06	0.54	1.16	0.32	1.15	0.23	1.16	0.2	0.94	0.55	0.94	0.27	0.96	0.76	0.83	0.016	1.05	0.71	1.14	0.16	1.05	0.77	1.26	0.036	1.14	0.17	0.98	0.64	1.04	0.52	1.11	0.17	0.84	0.46	0.77	0.32	0.86	0.55	0.96	0.86	0.9	0.61	0.8	0.3	1.05	0.74	1.03	0.85	0.91	0.66	0.79	0.28	0.74	0.22	0.88	0.49									0.98	0.42	0.87	0.13	1.19	0.0022	0.8	0.14	0.98	0.85	0.99	0.81	1.04	0.44	1.02	0.53	1.1	0.43	1.06	0.65	0.95	0.71	1.06	0.65	1.01	0.61	0.94	0.081	1	0.85	1	0.73
O95747	OXSR1	Serine/threonine-protein kinase OSR1 OS=Homo sapiens OX=9606 GN=OXSR1 PE=1 SV=1	0.96	0.26	1.06	0.45	0.98	0.53	0.99	0.74	1.36	0.0051	1.07	0.18	1.11	0.011	1.04	0.082	1.09	0.044	1.24	0.012	1.09	0.0099	1.12	0.026	1.09	0.027	1.08	0.016	0.98	0.27	0.99	0.7	1	0.85	1.22	0.014	1.28	0.0039	1.1	0.02	0.91	0.4	0.95	0.59	0.98	0.83	1.03	0.74	0.98	0.63	1.14	0.037	0.99	0.72	1.07	0.13	1.04	0.7	1.07	0.52	1.13	0.27	1.06	0.55	0.94	0.019	0.92	0.1	0.98	0.32	0.94	0.053	1.05	0.32	1.02	0.6	1.1	0.13	1.05	0.28	0.98	0.53	1.02	0.66	0.97	0.55	0.97	0.47	1.12	0.45	1.09	0.54	1.05	0.7	1.18	0.29	1	0.97	0.97	0.48	0.99	0.12	1.01	0.17	0.96	0.57	1.02	0.59	0.95	0.43	0.87	0.058	1.06	0.3	1.04	0.22	0.99	0.87	1.03	0.28	0.92	0.46	0.95	0.27	0.91	0.11	0.88	0.057	0.9	0.33	0.93	0.47	0.93	0.5	0.99	0.92	0.97	0.096	0.96	0.16	1	0.85	0.95	0.045
O95983	MBD3	Methyl-CpG-binding domain protein 3 OS=Homo sapiens OX=9606 GN=MBD3 PE=1 SV=1	0.96	0.085	1.01	0.95	1.04	0.71	0.93	0.0085	0.83	0.11	0.91	0.071	0.83	0.023	0.91	0.11	0.92	0.25	0.82	0.45	0.91	0.013	0.93	0.15	0.96	0.58	0.99	0.83	0.96	0.48	0.95	0.27	0.93	0.071	0.91	0.16	0.91	0.043	0.98	0.63	0.79	0.055	0.78	0.045	0.76	0.035	0.83	0.074	0.82	0.31	0.84	0.38	0.79	0.27	0.92	0.64	0.86	0.56	0.87	0.59	0.79	0.41	0.9	0.69	0.85	0.029	0.93	0.47	0.96	0.0062	1.01	0.29	1.02	0.85	1.01	0.26	0.9	0.092	1.1	0.076	1.02	0.91	1.12	0.39	0.86	0.46	0.81	0.23	1.2	0.36	1.29	0.12	1.2	0.46	1.27	0.26	0.98	0.95	1.01	0.98	0.89	0.76	1.31	0.46	1.06	0.38	1.13	0.62	1.04	0.62	1.18	0.11	0.82	0.091	0.84	0.14	0.9	0.23	0.88	0.17	1.08	0.66	0.9	0.11	1.06	0.26	1.07	0.059	0.95	0.34	0.99	0.87	1.07	0.32	0.92	0.23	0.93	0.45	1.11	0.38	0.99	0.93	1.04	0.33
P02786	TFRC	Transferrin receptor protein 1 OS=Homo sapiens OX=9606 GN=TFRC PE=1 SV=2	0.96	0.16	0.93	0.35	0.96	0.031	1	0.89	1.22	0.025	1.03	0.098	0.99	0.74	0.99	0.66	0.96	0.097	0.94	0.25	1.03	0.48	1.17	0.031	0.94	0.1	0.97	0.35	1.02	0.49	1.02	0.42	1.13	0.098	1.03	0.43	1.03	0.42	1.05	0.34	0.98	0.61	1.07	0.23	0.96	0.48	0.95	0.35	0.98	0.031	0.88	0.00036	0.96	0.0033	0.89	0.00048	1.07	0.59	1.15	0.3	1.09	0.5	1.02	0.85	1	0.92	1.01	0.9	0.97	0.67	0.99	0.81	0.97	0.12	1	0.99	1	0.92	1.02	0.086	1.09	0.16	1.01	0.56	1.15	0.0095	1.15	0.16	1.03	0.59	1.04	0.44	1	0.96	0.99	0.92	0.91	0.53	0.89	0.46	0.92	0.56	0.9	0.48	1.08	0.36	1.09	0.29	1.11	0.18	1.16	0.099	0.96	0.43	0.99	0.88	1	0.94	0.95	0.34	1.26	0.018	1.24	0.037	1.07	0.13	1.11	0.062	1.06	0.35	1.04	0.41	1.03	0.56	0.91	0.1	1	0.92	0.97	0.16	1.01	0.6	1.02	0.37
P06454	PTMA	Prothymosin alpha OS=Homo sapiens OX=9606 GN=PTMA PE=1 SV=2	0.96	0.71	0.91	0.48	0.91	0.5	0.93	0.56	0.91	0.73	1.08	0.74	1.25	0.39	0.88	0.75	0.75	0.11	0.88	0.33	0.81	0.18	1.02	0.9	0.92	0.5	0.98	0.86	0.91	0.49	0.83	0.24	0.85	0.0049	0.83	0.0061	0.79	0.019	0.78	0.032	0.85	0.27	0.75	0.043	0.96	0.72	0.99	0.89	0.8	0.0064	0.93	0.14	1.03	0.39	1.07	0.049	0.74	0.4	0.66	0.29	0.7	0.34	0.76	0.42	1.04	0.22	1.16	0.044	1.33	0.0068	1.14	0.27	1.05	0.29	0.93	0.54	1.19	0.27	1.19	0.52	1.7	0.11	1.33	0.31	1.48	0.29	1.42	0.058	0.84	0.34	0.78	0.15	0.96	0.76	0.87	0.34	0.88	0.024	0.87	0.15	0.82	0.016	0.81	0.019	1.37	0.071	1.19	0.22	1.1	0.51	0.99	0.96	0.81	0.56	1.08	0.64	1.21	0.35	1.38	0.48	0.97	0.76	0.95	0.28	1.13	0.3	1.12	0.16									0.99	0.97	1.02	0.89	1.04	0.83	0.93	0.7
P09417	QDPR	Dihydropteridine reductase OS=Homo sapiens OX=9606 GN=QDPR PE=1 SV=2	0.96	0.3	1.02	0.81	0.96	0.2	1.02	0.84	1.03	0.86	0.98	0.83	1.1	0.17	1.09	0.25	0.98	0.35	1.24	0.24	1.07	0.41	1.09	0.39	1.07	0.11	1.05	0.28	1.01	0.84	0.97	0.4	0.79	0.042	0.8	0.035	0.95	0.64	0.88	0.088	1.03	0.7	0.98	0.81	1.09	0.25	1.04	0.53	0.97	0.29	1.07	0.04	1.04	0.17	1.05	0.072	0.92	0.54	0.92	0.57	0.96	0.78	1.04	0.75	0.96	0.69	0.91	0.25	1	0.97	0.93	0.44	0.85	0.45	0.93	0.69	0.87	0.51	0.89	0.54	0.77	0.082	0.82	0.043	0.7	0.044	0.73	0.00094	0.84	0.23	0.91	0.34	0.96	0.62	0.85	0.35	0.87	0.14	0.9	0.22	0.88	0.18	0.94	0.72	0.95	0.68	1.01	0.78	0.95	0.5	0.83	0.094	0.98	0.81	1.01	0.72	0.97	0.72	1.02	0.83	0.96	0.54	0.93	0.064	0.95	0.32	0.95	0.56	1.01	0.79	1	0.95	0.97	0.21	1.1	0.25	0.97	0.54	0.97	0.52	0.97	0.22	0.93	0.061
P09496-2	CLTA	Isoform Non-brain of Clathrin light chain A OS=Homo sapiens OX=9606 GN=CLTA	0.96	0.076	0.92	0.068	0.88	0.076	0.94	0.66	0.86	0.26	0.92	0.45	0.89	0.21	1.01	0.92	0.89	0.2	0.88	0.17	0.8	0.067	0.9	0.27	0.9	0.21	0.97	0.7	0.94	0.45	0.9	0.33	0.9	0.22	0.88	0.11	0.98	0.83	0.96	0.68	0.8	0.015	0.77	0.043	0.77	0.07	0.81	0.0034	0.84	0.067	0.86	0.13	0.87	0.089	0.93	0.25	0.72	0.31	0.65	0.24	0.67	0.25	0.72	0.31	1.02	0.18	0.76	0.091	0.76	0.017	0.74	0.078	1.03	0.78	1.09	0.74	1.18	0.44	1.27	0.27	0.93	0.56	0.94	0.62	0.78	0.2	0.84	0.24	1.1	0.46	0.98	0.9	0.85	0.23	0.81	0.21	0.9	0.44	0.74	0.023	0.77	0.04	0.7	0.0047	1.05	0.73	1.01	0.94	0.93	0.59	0.95	0.69	0.97	0.2	0.97	0.52	0.88	0.032	0.88	0.014	1.01	0.94	0.97	0.81	1.01	0.94	0.96	0.69	0.81	0.23	0.84	0.29	0.83	0.27	0.82	0.31	0.97	0.33	0.94	0.025	0.95	0.078	0.91	0.046
P0CG29	GSTT2	Glutathione S-transferase theta-2 OS=Homo sapiens OX=9606 GN=GSTT2 PE=1 SV=1	0.96	0.47	1.03	0.65	0.96	0.46	1	0.97	1.05	0.59	1.04	0.5	1.13	0.096	1.02	0.69	1.02	0.62	1.27	0.23	1.03	0.63	1.09	0.16	1.13	0.027	1.02	0.72	1.04	0.8	0.98	0.57	0.92	0.23	1.08	0.22	1.04	0.54	1.03	0.7	1.05	0.24	1.05	0.24	1.11	0.12	1.1	0.15	1.04	0.63	1.12	0.23	1.11	0.25	1.11	0.2									1.04	0.1	0.99	0.89	1.04	0.21	1	0.94	0.93	0.56	0.98	0.86	1.05	0.57	0.94	0.41	0.86	0.34	1	1	0.91	0.56	0.94	0.66	0.85	0.019	0.84	0.0028	0.81	0.0018	0.87	0.013	1.04	0.76	1.22	0.069	1.25	0.26	1.44	0.23	1.03	0.87	1.02	0.9	1.02	0.91	0.8	0.21	1.08	0.17	1.08	0.22	1.01	0.86	0.99	0.74	0.76	0.18	0.99	0.95	0.8	0.075	0.75	0.055	0.97	0.57	0.92	0.22	1	0.96	1.06	0.48	0.93	0.18	0.92	0.23	0.96	0.35	0.89	0.091
P0DMV9	HSPA1B	Heat shock 70 kDa protein 1B OS=Homo sapiens OX=9606 GN=HSPA1B PE=1 SV=1	0.96	0.34	0.99	0.9	1.22	0.014	3.2	0.0099	1.3	0.031	0.98	0.76	1	0.85	1.08	0.072	1.05	0.049	1.05	0.41	1	0.93	1.06	0.048	1.05	0.15	1.04	0.1	0.97	0.18	0.97	0.31	1.08	0.21	1.04	0.48	1.08	0.19	1.01	0.8	0.91	0.21	0.93	0.22	0.93	0.2	0.95	0.35	0.99	0.82	1.07	0.24	0.93	0.29	1.04	0.45	0.8	0.14	0.85	0.2	0.82	0.16	0.81	0.15	0.91	0.063	0.93	0.0053	0.9	0.019	0.87	0.034	0.99	0.69	0.98	0.39	1.01	0.66	1.03	0.53	0.9	0.041	1	0.9	0.92	0.063	0.94	0.25	1.07	0.061	0.99	0.87	0.96	0.13	1	0.78	1.12	0.5	1.12	0.52	1.12	0.51	1.18	0.35	0.98	0.48	1.1	0.38	1.04	0.41	0.98	0.41	0.98	0.57	0.98	0.5	0.92	0.12	0.96	0.23	0.97	0.57	0.94	0.28	0.91	0.19	0.91	0.15	0.94	0.072	0.97	0.37	0.96	0.48	0.97	0.35	0.95	0.066	0.99	0.74	0.96	0.045	0.95	0.034
P13716	ALAD	Delta-aminolevulinic acid dehydratase OS=Homo sapiens OX=9606 GN=ALAD PE=1 SV=1	0.96	0.28	1.09	0.59	0.95	0.24	0.97	0.45	1.08	0.32	1.08	0.2	1.1	0.0027	1.09	0.1	1.07	0.065	1.15	0.019	0.98	0.25	1.08	0.042	1.17	0.11	1.19	0.12	1.09	0.38	1.05	0.51	1.18	0.023	1.23	0.029	1.15	0.022	1.08	0.19	1.13	0.038	1.09	0.064	1.14	0.034	1.11	0.19	0.98	0.8	1.12	0.19	1.08	0.29	1.08	0.28	1.02	0.6	1.01	0.69	1.09	0.05	1.09	0.011	0.94	0.29	0.94	0.48	0.88	0.082	0.91	0.18	1.26	0.0073	1.04	0.65	1.27	0.31	1.07	0.32	0.89	0.16	0.96	0.72	0.96	0.76	1.04	0.72	0.99	0.98	0.67	0.33	0.91	0.76	0.91	0.78									0.91	0.24	0.93	0.3	0.92	0.28	0.82	0.084	1.09	0.23	1.04	0.77	1	1	1.13	0.074	0.82	0.2	0.99	0.85	0.95	0.11	0.93	0.36	0.88	0.094	0.94	0.31	0.93	0.27	1.04	0.59	1.04	0.44	1.04	0.064	1.07	0.18	0.98	0.55
P17987	TCP1	T-complex protein 1 subunit alpha OS=Homo sapiens OX=9606 GN=TCP1 PE=1 SV=1	0.96	0.44	1.03	0.77	0.97	0.54	1	0.95	1.31	0.0028	1	0.85	1.08	0.066	1.01	0.86	0.97	0.37	1.14	0.078	1.02	0.63	1.07	0.11	1.03	0.034	1.04	0.023	0.97	0.033	0.96	0.14	0.85	0.0026	1.02	0.38	0.99	0.78	0.95	0.17	0.89	0.19	0.93	0.26	0.95	0.37	0.98	0.67	0.92	0.072	1.04	0.09	1	0.83	1	0.89	0.95	0.34	0.96	0.36	1	0.96	0.93	0.21	1	0.96	0.99	0.75	1	0.87	0.98	0.41	0.99	0.88	0.97	0.5	1.01	0.74	0.96	0.46	0.88	0.14	0.92	0.23	0.91	0.22	0.99	0.94	0.9	0.093	0.84	0.01	0.9	0.0054	0.87	0.023	1	0.85	1	0.76	1.01	0.68	1.03	0.14	0.92	0.13	0.85	0.026	0.87	0.035	0.83	0.033	1	0.97	0.98	0.46	0.96	0.39	1.01	0.81	0.95	0.28	0.95	0.34	0.91	0.24	0.87	0.068	0.9	0.066	0.92	0.087	0.95	0.27	1	0.9	0.95	0.14	0.96	0.28	0.99	0.49	0.93	0.063
P18124	RPL7	60S ribosomal protein L7 OS=Homo sapiens OX=9606 GN=RPL7 PE=1 SV=1	0.96	0.091	0.99	0.73	1.01	0.27	0.96	0.019	1.22	0.015	1.02	0.16	1.07	0.04	1	0.97	1.03	0.37	1.19	0.052	1.09	0.073	1.07	0.12	1.04	0.38	1.06	0.29	1	0.96	0.98	0.61	0.86	0.037	1.05	0.2	1.09	0.13	0.99	0.77	0.89	0.071	0.91	0.057	0.97	0.33	0.93	0.1	0.88	0.02	0.99	0.54	0.98	0.53	1.01	0.93	0.86	0.36	0.8	0.25	0.84	0.33	0.84	0.32	0.99	0.74	0.99	0.03	1.02	0.071	0.96	0.38	1.02	0.56	0.99	0.79	0.99	0.7	1.03	0.52	0.94	0.2	0.95	0.24	1.01	0.84	1.08	0.5	0.91	0.22	0.86	0.08	0.91	0.15	0.85	0.077	1	0.93	0.99	0.87	1.02	0.63	0.98	0.7	0.92	0.25	0.99	0.9	0.98	0.68	0.91	0.15	0.95	0.16	0.98	0.48	0.99	0.66	1.01	0.71	0.99	0.81	0.94	0.1	0.94	0.44	0.9	0.045	0.97	0.26	0.97	0.28	1	0.93	0.96	0.42	1	0.86	0.96	0.092	0.99	0.61	0.98	0.18
P19784	CSNK2A2	Casein kinase II subunit alpha' OS=Homo sapiens OX=9606 GN=CSNK2A2 PE=1 SV=1	0.96	0.27	0.99	0.55	1.01	0.77	1.01	0.72	1.47	0.0074	1.26	0.013	1.29	0.00062	1.14	0.48	1.05	0.0025	1.1	0.038	1.05	0.068	1.08	0.0015	1	0.87	1.02	0.012	1	0.87	0.99	0.39	1.06	0.53	1.22	0.042	1.23	0.037	1.17	0.073	0.93	0.17	0.92	0.12	0.93	0.17	0.97	0.32	1.01	0.42	1	0.92	1	0.96	1.01	0.6	1.06	0.36	1.05	0.51	1.06	0.37	1.06	0.35	1.06	0.087	1.06	0.053	1.03	0.49	1.05	0.48	1	1	0.96	0.7	0.95	0.65	1.05	0.62	1.04	0.2	0.96	0.17	1.11	0.039	1.07	0.19	1.02	0.33	1.05	0.33	1.01	0.89	0.97	0.23	1.03	0.77	1	0.98	1.04	0.2	1.04	0.29	1	0.99	0.98	0.83	0.93	0.42	0.97	0.72	0.94	0.37	0.95	0.25	0.98	0.57	1	0.95	1.07	0.13	1.02	0.6	1.05	0.36	1.03	0.61	1.05	0.28	0.99	0.85	1.05	0.33	0.98	0.62	1.03	0.43	0.97	0.42	1.03	0.019	1.03	0.075
P20618	PSMB1	Proteasome subunit beta type-1 OS=Homo sapiens OX=9606 GN=PSMB1 PE=1 SV=2	0.96	0.042	1.06	0.23	1.02	0.42	1.07	0.14	1.29	0.047	1.06	0.086	1.12	0.078	1.06	0.0033	1.02	0.45	1.18	0.1	1.05	0.18	1.04	0.23	1.09	0.11	1.1	0.18	1.06	0.4	1	0.97	0.91	3.4e-05	1.08	0.073	1.12	0.11	1.06	0.16	0.91	0.24	0.95	0.42	0.99	0.84	1.03	0.58	0.98	0.65	1.15	0.026	0.97	0.47	1.08	0.082	0.99	0.37	0.99	0.3	1.05	0.055	0.98	0.21	1.04	0.36	1.02	0.64	1.03	0.55	1.05	0.36	1.08	0.32	1.07	0.37	1.12	0.13	1.16	0.093	0.95	0.39	1.03	0.6	1.01	0.89	1.03	0.59	0.91	0.37	0.83	0.053	0.86	0.082	0.87	0.22	1.03	0.12	1.1	0.018	1.09	0.03	1.09	0.11	0.91	0.13	0.93	0.032	0.88	0.019	0.91	0.02	0.98	0.67	1.02	0.67	1.01	0.82	1.07	0.32	1.03	0.48	0.98	0.6	0.95	0.24	0.94	0.3	0.96	0.31	0.96	0.6	1.02	0.63	1.1	0.37	1.02	0.37	1	0.83	1.05	0.16	1.05	0.073
P23381	WARS1	Tryptophan--tRNA ligase, cytoplasmic OS=Homo sapiens OX=9606 GN=WARS PE=1 SV=2	0.96	0.11	1.01	0.9	1.02	0.22	1.06	0.27	1.62	0.026	1.05	0.016	1.17	0.014	1.15	0.0041	0.98	0.63	1.22	0.3	1.03	0.61	1.11	0.075	1.09	0.13	1.06	0.19	1.01	0.86	0.96	0.36	0.91	0.001	1.06	0.053	1.12	0.25	1.05	0.24	1.16	0.05	1.17	0.023	1.24	0.0033	1.14	0.028	1.1	0.41	1.14	0.31	1.16	0.27	1.12	0.36	1.15	0.1	1.05	0.49	1.07	0.33	1.11	0.19	1.01	0.64	0.96	0.16	0.98	0.7	0.96	0.17	1.04	0.4	1.03	0.6	1.08	0.2	1.04	0.56	0.91	0.48	0.96	0.77	0.99	0.93	1.07	0.6	0.78	0.22	0.71	0.12	0.75	0.15	0.73	0.15	1.27	0.17	1.37	0.12	1.33	0.1	1.3	0.16	0.94	0.51	0.95	0.53	0.89	0.24	0.84	0.15	1.01	0.9	1.12	0.16	1.04	0.57	1.07	0.58	1.03	0.58	1.19	0.012	0.98	0.49	0.91	0.083	1.11	0.29	1.04	0.73	1.01	0.86	1.2	0.3	1.03	0.35	0.95	0.1	0.99	0.86	0.96	0.098
P28838	LAP3	Cytosol aminopeptidase OS=Homo sapiens OX=9606 GN=LAP3 PE=1 SV=3	0.96	0.029	0.98	0.72	0.96	0.055	0.98	0.52	1.12	0.031	1.03	0.096	1.11	0.015	1.05	0.19	1.02	0.17	1.02	0.72	1.02	0.17	0.91	0.027	1.05	0.058	1.05	0.068	1.02	0.34	0.99	0.44	1.2	0.14	0.99	0.83	1.15	0.11	1.02	0.76	1	0.89	1.03	0.33	1.05	0.18	1.09	0.072	0.99	0.74	1.05	0.34	1.06	0.22	1.07	0.24	0.97	0.64	0.95	0.45	0.98	0.76	0.96	0.56	1.04	0.023	1	0.99	0.98	0.26	0.99	0.17	1	0.98	0.98	0.77	0.99	0.82	0.99	0.89	0.91	0.33	0.97	0.68	0.89	0.26	0.91	0.3	0.94	0.28	0.97	0.39	0.93	0.19	0.96	0.33	1.07	0.21	1.02	0.54	1.05	0.24	1.02	0.62	1.04	0.67	0.96	0.56	0.94	0.47	0.92	0.38	0.98	0.56	1.01	0.74	1.01	0.75	1.01	0.72	1.01	0.78	0.99	0.35	1.03	0.55	1.01	0.83	1	0.77	0.98	0.24	1.01	0.63	1.03	0.14	1.01	0.47	1.01	0.43	1.01	0.5	0.98	0.17
P29966	MARCKS	Myristoylated alanine-rich C-kinase substrate OS=Homo sapiens OX=9606 GN=MARCKS PE=1 SV=4	0.96	0.39	1.04	0.65	0.98	0.69	0.98	0.59	0.92	0.64	1.09	0.34	1.14	0.19	1.07	0.75	0.84	0.013	0.86	0.12	0.81	0.0086	0.98	0.24	0.92	0.5	0.92	0.49	0.94	0.61	0.88	0.38	0.78	0.013	0.77	0.068	0.76	0.0082	0.85	0.06	1	0.93	0.93	0.38	1	0.97	0.95	0.43	0.96	0.55	0.91	0.22	1.12	0.17	1.03	0.68	1.08	0.26	0.96	0.45	0.99	0.8	1.17	0.1	1.07	0.47	1.02	0.87	1.11	0.32	1.04	0.68	1.05	0.62	0.93	0.46	0.94	0.53	0.9	0.36	0.99	0.83	0.9	0.2	0.88	0.08	0.97	0.43	0.84	0.17	0.75	0.042	0.86	0.15	0.82	0.067	0.99	0.77	1.01	0.82	1	0.99	0.94	0.32	1.05	0.72	1.05	0.73	0.87	0.37	0.79	0.28	1.06	0.61	1.17	0.087	0.99	0.75	1.08	0.054	0.96	0.24	1.05	0.41	0.95	0.32	0.88	0.13	1.06	0.73	0.95	0.77	0.86	0.49	1.03	0.89	1	0.75	0.88	0.025	0.95	0.45	0.93	0.034
P31431	SDC4	Syndecan-4 OS=Homo sapiens OX=9606 GN=SDC4 PE=1 SV=2	0.96	0.6	0.76	0.067	0.67	0.024	0.7	0.033	0.98	0.81	1	0.99	0.81	0.12	0.96	0.6	0.91	0.046	0.92	0.36	1.09	0.12	1.28	0.013	0.87	0.048	0.92	0.12	1.01	0.86	1.12	0.24	1.4	0.0026	1.02	0.57	0.98	0.79	1.04	0.17	0.89	0.29	0.94	0.26	1.07	0.37	1.06	0.28	0.99	0.73	0.97	0.61	0.88	0.13	0.9	0.11	1.03	0.61	1.26	0.075	0.89	0.18	1.16	0.36	1.05	0.23	1.18	0.1	1.04	0.6	1.15	0.11	0.93	0.6	1.03	0.78	0.93	0.57	0.99	0.9	1.01	0.91	1.14	0.12	1.14	0.094	1.06	0.13	1.08	0.62	1.14	0.43	0.89	0.51	1.03	0.88	1.15	0.31	1.04	0.85	1	1	1.13	0.62	0.89	0.7	0.88	0.7	0.99	0.97	1.28	0.25	0.91	0.075	1.17	0.12	0.98	0.33	1.1	0.081	1.36	0.42	1.21	0.094	1.06	0.44	1.15	0.082	1.12	0.011	0.89	0.043	0.99	0.94	0.95	0.57	0.99	0.69	0.96	0.53	1.01	0.72	1.11	0.22
P32519	ELF1	ETS-related transcription factor Elf-1 OS=Homo sapiens OX=9606 GN=ELF1 PE=1 SV=2	0.96	0.68	0.91	0.35	0.97	0.86	0.85	0.2	1.47	0.14	1.01	0.88	0.91	0.33	1.05	0.61	0.92	0.17	0.9	0.64	0.94	0.35	0.85	0.1																																																																																									1.91	0.024	1.08	0.71	1.11	0.73	0.98	0.97									1	1	1.18	0.54	1.07	0.78	0.79	0.43
P35249	RFC4	Replication factor C subunit 4 OS=Homo sapiens OX=9606 GN=RFC4 PE=1 SV=2	0.96	0.039	0.92	0.014	0.97	0.047	1	0.88	1.02	0.44	0.94	0.017	0.94	0.025	0.94	0.02	0.92	0.11	0.95	0.37	0.99	0.74	0.92	0.17	0.97	0.17	0.99	0.8	1.01	0.81	0.96	0.17	0.77	0.0053	0.9	0.01	0.86	0.018	0.87	0.0052	0.91	0.012	0.86	0.0062	0.94	0.12	0.92	0.11	0.89	0.016	0.9	0.025	0.95	0.086	0.98	0.26	0.83	0.22	0.79	0.16	0.81	0.19	0.84	0.23	1	0.95	1.03	0.78	1.06	0.49	1.06	0.48	0.99	0.9	0.92	0.16	0.9	0.18	0.87	0.081	0.84	0.092	0.84	0.087	0.92	0.27	0.95	0.49	0.79	0.062	0.75	0.058	0.83	0.13	0.77	0.096	0.93	0.77	0.88	0.59	0.96	0.84	0.93	0.75	1.04	0.47	1.06	0.44	1	1	1.09	0.24	0.94	0.11	0.94	0.062	0.96	0.15	0.94	0.25	1.03	0.76	0.95	0.21	0.98	0.76	0.95	0.21	0.96	0.26	0.96	0.036	1.01	0.34	1	0.93	1.01	0.66	0.94	0.033	1.01	0.57	1.01	0.54
P35573	AGL	Glycogen debranching enzyme OS=Homo sapiens OX=9606 GN=AGL PE=1 SV=3	0.96	0.35	1.02	0.82	0.99	0.81	0.93	0.2	1.18	0.0085	1	0.96	1.1	0.01	1.08	0.056	1.03	0.62	1.23	0.026	1.03	0.073	1.14	0.069	1.06	0.02	1.09	0.05	0.97	0.049	0.97	0.1	0.91	0.0036	1.07	0.014	1.05	0.32	1.03	0.28	0.97	0.35	0.97	0.27	1.02	0.44	1.04	0.22	0.97	0.66	1.09	0.28	1.04	0.56	1.07	0.35	0.98	0.42	0.97	0.37	1.09	0.12	1.01	0.72	0.94	0.053	0.97	0.78	0.89	0.023	0.95	0.053	1.04	0.61	1.01	0.93	1.03	0.6	1.06	0.35	0.87	0.42	0.88	0.46	0.96	0.82	0.95	0.74	0.72	0.12	0.82	0.36	0.89	0.44	0.86	0.29									0.98	0.9	0.94	0.44	0.97	0.77	0.88	0.27	1	0.99	1.04	0.5	0.99	0.92	1.05	0.38	0.91	0.38	0.91	0.049	0.89	0.26	0.83	0.044	0.96	0.19	0.88	0.058	0.91	0.2	1.07	0.63	0.96	0.2	0.97	0.29	1	0.96	0.96	0.029
P35580	MYH10	Myosin-10 OS=Homo sapiens OX=9606 GN=MYH10 PE=1 SV=3	0.96	0.027	1.02	0.62	0.97	0.076	0.99	0.28	1.1	0.036	0.99	0.6	1.03	0.34	0.96	0.16	0.96	0.21	1.03	0.32	0.98	0.41	1.05	0.2	1.05	0.099	1.05	0.00019	1.01	0.45	1	0.5	0.89	0.019	0.99	0.75	0.94	0.15	0.94	0.049	0.96	0.1	0.96	0.12	0.99	0.46	1.01	0.37	0.95	0.0084	1	0.96	1.01	0.29	1.02	0.061	0.97	0.32	1.02	0.57	1.05	0.21	1	0.95	0.98	0.54	0.97	0.47	1.03	0.46	1.04	0.23	1.01	0.7	1	0.94	1.02	0.4	1.06	0.14	0.93	0.0071	0.95	0.064	1.01	0.036	1.03	0.047	0.93	0.023	0.89	0.01	0.92	0.062	0.93	0.2	1	0.79	1.04	0.025	1.03	0.1	1.04	0.37	1	0.92	0.96	0.025	0.98	0.12	1.01	0.73	0.97	0.045	0.96	0.075	0.95	0.0024	0.99	0.038	0.94	0.11	0.94	0.11	0.96	0.29	0.95	0.22	0.97	0.39	0.98	0.52	0.98	0.54	1.01	0.78	0.99	0.22	0.97	0.0065	1	0.52	0.98	0.39
P40818	USP8	Ubiquitin carboxyl-terminal hydrolase 8 OS=Homo sapiens OX=9606 GN=USP8 PE=1 SV=1	0.96	0.31	1.01	0.95	0.95	0.079	0.95	0.39									1	0.92	1.13	0.067	0.95	0.31	1.04	0.53	1.04	0.16	1.05	0.081	1	0.94	0.98	0.36									0.93	0.26	0.97	0.62	0.97	0.55	0.98	0.76	1.02	0.34	1.09	0.019	1.02	0.37	1.05	0.14	1.05	0.64	1.06	0.62	1.12	0.41	1.04	0.74	0.97	0.71	0.98	0.82	0.99	0.94	1.04	0.65	1.05	0.18	0.97	0.46	1.06	0.22	1.06	0.1	0.98	0.8	0.89	0.38	0.97	0.79	0.92	0.42																	1	0.9	0.83	0.0091	0.87	0.41	0.81	0.00056	0.93	0.34	1.01	0.9	0.91	0.18	0.97	0.59	1.1	0.5	1.16	0.31	0.9	0.33	1.02	0.77	0.9	0.23	0.94	0.41	0.95	0.49	1	1	1	0.96	0.98	0.44	1.01	0.63	0.94	0.2
P42166	TMPO	Lamina-associated polypeptide 2, isoform alpha OS=Homo sapiens OX=9606 GN=TMPO PE=1 SV=2	0.96	0.57	0.98	0.75	1	0.99	0.91	0.31	0.96	0.31	0.96	0.19	0.94	0.17	0.9	0.039	0.97	0.12	0.96	0.044	1.05	0.07	0.92	0.0021	0.92	0.22	0.96	0.52	0.94	0.42	0.97	0.52	0.88	0.00018	0.91	0.0064	0.92	0.018	0.91	0.0069	0.87	0.11	0.87	0.098	0.91	0.21	0.92	0.26	0.91	0.11	0.92	0.14	0.95	0.25	0.94	0.23	0.84	0.018	0.86	0.012	0.88	0.03	0.85	0.011	1	0.99	1.02	0.58	1	0.87	1	0.75	0.98	0.69	0.99	0.74	0.9	0.1	0.89	0.16	0.95	0.086	0.94	0.058	1.03	0.4	1.01	0.78	0.95	0.071	0.95	0.1	0.96	0.27	1.02	0.78	0.95	0.23	1	0.93	1.02	0.48	1.03	0.43	1.01	0.52	1.09	0.13	1.09	0.01	1.15	0.0099	0.92	0.03	0.9	0.0084	0.95	0.035	0.93	0.015	1.02	0.78	0.93	0.028	1.07	0.0093	1.05	0.005	1.01	0.71	1.02	0.75	1.04	0.39	0.95	0.45	1.01	0.58	1	0.78	1	0.93	1.04	0.2
P42684	ABL2	Tyrosine-protein kinase ABL2 OS=Homo sapiens OX=9606 GN=ABL2 PE=1 SV=1	0.96	0.63	0.93	0.62	0.98	0.76	1.11	0.57	1.2	0.013	0.98	0.34	1.02	0.48	0.94	0.34	0.76	0.0038	0.87	0.11	0.81	0.092	0.79	0.016	1.03	0.7	0.97	0.74	1.05	0.57	0.98	0.79	0.81	0.0088	0.98	0.45	0.99	0.87	0.92	0.077																																																																	0.9	0.45	0.79	0.21	0.94	0.78	0.76	0.057																	0.86	0.44	0.9	0.58	0.87	0.47	0.89	0.54
P46777	RPL5	60S ribosomal protein L5 OS=Homo sapiens OX=9606 GN=RPL5 PE=1 SV=3	0.96	0.15	0.98	0.46	1	0.94	1.02	0.47	1.13	0.13	0.99	0.81	1.09	0.062	1	0.99	0.97	0.41	1.15	0.28	1.04	0.59	1.07	0.19	1.03	0.3	1.02	0.4	1.01	0.82	0.96	0.2	0.79	0.01	0.9	0.04	0.94	0.59	0.9	0.046	0.96	0.13	0.94	0.02	1.01	0.27	0.96	0.013	0.95	0.26	0.97	0.42	1.03	0.48	1.01	0.74	0.9	0.23	0.84	0.11	0.88	0.17	0.9	0.23	1.03	0.4	1	0.86	1.01	0.84	1.04	0.32	0.97	0.38	0.97	0.33	0.99	0.72	1.04	0.32	0.95	0.33	1.01	0.71	1.03	0.53	1.09	0.21	0.85	0.18	0.78	0.062	0.87	0.15	0.84	0.12	0.97	0.73	1	0.95	1.02	0.58	0.99	0.9	0.96	0.32	1.02	0.81	1	0.94	1	0.97	1	0.83	0.99	0.2	0.99	0.36	1.01	0.13	1.08	0.22	1.06	0.072	0.99	0.72	0.99	0.49	1.15	0.15	1.05	0.62	1.04	0.59	1.19	0.37	1	0.71	0.94	0.084	0.99	0.49	0.98	0.24
P48556	PSMD8	26S proteasome non-ATPase regulatory subunit 8 OS=Homo sapiens OX=9606 GN=PSMD8 PE=1 SV=2	0.96	0.063	1.02	0.51	0.99	0.59	1.06	0.042	1.3	0.0018	1.06	0.04	1.08	0.016	1.05	0.14	1.01	0.26	1.21	0.016	1.05	0.2	1.15	0.0031	1.11	0.018	1.15	0.038	1.02	0.33	1	0.94	0.93	0.19	1.09	0.041	1.09	0.026	1.03	0.29	0.98	0.55	1.01	0.72	1.01	0.73	1.08	0.13	1.02	0.54	1.15	0.092	1.05	0.29	1.12	0.085	1.02	0.81	1.04	0.61	1.06	0.43	1.02	0.81	0.97	0.28	0.95	0.22	0.98	0.59	0.97	0.29	1.02	0.34	0.96	0.1	1.03	0.085	0.97	0.097	0.91	0.14	0.91	0.18	0.92	0.16	0.87	0.059	1.03	0.79	0.99	0.96	0.98	0.82	0.99	0.93	1.09	0.078	1.05	0.29	1.1	0.015	1.08	0.06	0.93	0.22	0.88	0.11	0.87	0.21	0.87	0.13	0.95	0.32	0.98	0.66	0.95	0.23	0.95	0.26	0.94	0.32	0.97	0.38	0.89	0.11	0.84	0.024	0.88	0.076	0.89	0.071	0.97	0.48	0.95	0.22	0.98	0.28	0.94	0.0078	1.01	0.77	0.97	0.045
P49354	FNTA	Protein farnesyltransferase/geranylgeranyltransferase type-1 subunit alpha OS=Homo sapiens OX=9606 GN=FNTA PE=1 SV=1	0.96	0.33	1.08	0.3	0.99	0.69	1	0.93	1.27	0.061	1.04	0.35	1.16	0.032	1.09	0.1	1.07	0.12	1.23	0.0051	1.05	0.47	1.15	0.014	1.07	0.27	1.07	0.31	0.99	0.86	1	0.96	0.9	0.054	1.1	0.095	1.08	0.1	1.08	0.36	1.09	0.1	1.09	0.046	1.18	0.066	1.2	0.024	1.02	0.88	1.12	0.39	1.11	0.41	1.15	0.27	1.04	0.57	1.01	0.9	1.14	0.19	1.15	0.22	1.11	0.56	0.92	0.53	0.92	0.57	0.83	0.19	1.22	0.36	1.09	0.66	1.15	0.5	1.14	0.67	0.74	0.022	0.74	0.11	0.78	0.013	0.49	0.0096	1	0.98	1.09	0.32	0.9	0.28	1.09	0.34									1.01	0.95	1.02	0.94	0.81	0.62	0.86	0.54	0.78	0.084	1.1	0.087	0.93	0.4	0.99	0.97	0.98	0.83	0.99	0.9	0.86	0.26	0.91	0.32	0.94	0.36	0.94	0.22	0.93	0.22	0.98	0.7	1.01	0.76	0.97	0.074	1.02	0.46	1.01	0.54
P49459	UBE2A	Ubiquitin-conjugating enzyme E2 A OS=Homo sapiens OX=9606 GN=UBE2A PE=1 SV=2	0.96	0.37	1.08	0.19	1.04	0.081	0.98	0.16	0.89	0.051	0.99	0.67	0.87	0.029	0.97	0.29	1.09	0.031	1.21	0.021	1.19	0.00059	1.13	0.15	1.41	0.0078	1.24	0.19	1.24	0.0028	1.21	0.26	1.1	0.02	1.38	0.0007	1.48	0.045	1.33	0.026	0.77	0.17	0.78	0.1	0.85	0.19	0.86	0.21	0.96	0.7	1.18	0.17	0.87	0.28	1.11	0.34	0.85	0.2	0.83	0.16	0.84	0.17	0.85	0.2	1.12	0.25	1.1	0.32	1.21	0.36	1.23	0.12	1.03	0.73	1.1	0.25	1.08	0.56	1.06	0.59	1	0.98	1.11	0.59	1.11	0.43	1.33	0.089	0.86	0.33	0.8	0.33	1.03	0.8	0.79	0.22	1.07	0.67	0.92	0.67	1.11	0.51	0.89	0.56	0.88	0.16	0.91	0.25	0.89	0.39	0.84	0.2	0.92	0.48	1.06	0.14	0.99	0.45	1.09	0.089	1.12	0.58	0.95	0.45	1.01	0.94	1.02	0.77	0.88	0.18	0.93	0.4	1.02	0.71	1.04	0.59	1.02	0.72	1	0.99	1.04	0.46	1.03	0.72
P49585	PCYT1A	Choline-phosphate cytidylyltransferase A OS=Homo sapiens OX=9606 GN=PCYT1A PE=1 SV=2	0.96	0.45	1.1	0.36	1.11	0.14	1.16	0.086	1.25	0.012	1.06	0.24	1.12	0.01	1.03	0.48	1.13	0.031	1.43	0.02	1.23	0.031	1.18	0.18	1.07	0.0077	1.11	0.01	0.99	0.17	0.98	0.47	0.94	0.16	1.05	0.33	1.07	0.091	1.01	0.64	0.93	0.25	0.91	0.2	0.99	0.91	1.02	0.66	0.98	0.42	1.13	0.01	0.98	0.11	1.05	0.21	0.99	0.35	0.94	0.037	1.03	0.14	0.96	0.064	0.94	0.2	1	0.95	1.04	0.29	1.06	0.0038	1.03	0.45	0.98	0.57	1.05	0.3	0.99	0.87	0.82	0.18	1.02	0.86	0.9	0.45	0.86	0.24	0.84	0.089	0.85	0.1	0.9	0.17	0.9	0.15	1.04	0.35	1.08	0.24	1.1	0.19	1.08	0.15	0.79	0.22	0.91	0.5	0.82	0.11	0.75	0.19	0.99	0.88	1.07	0.37	1.06	0.7	1.16	0.16	1.03	0.32	1.09	0.027	1.04	0.54	0.97	0.19	1.07	0.7	1.13	0.13	1.12	0.27	1.3	0.051	0.99	0.6	0.95	0.046	0.99	0.63	0.93	0.1
P51784	USP11	Ubiquitin carboxyl-terminal hydrolase 11 OS=Homo sapiens OX=9606 GN=USP11 PE=1 SV=3	0.96	0.48	1.03	0.84	1.09	0.21	1.27	0.12	1.15	0.071	0.99	0.82	1.25	0.0027	1.14	3.3e-05	1.2	0.0062	1.11	0.069	0.96	0.21	1.02	0.52	1.11	0.15	1.1	0.028	1	0.85	1	0.97	1.17	0.076	1.26	0.033	1.25	0.045	1.16	0.083	1.02	0.39	1.12	0.013	1.14	0.01	1.11	0.081	0.98	0.52	1.16	0.02	1.08	0.069	1.12	0.038	1.06	0.058	1.11	0.018	1.14	0.083	1.09	0.087	1.01	0.84	1.13	0.043	1	0.94	1.02	0.8	1	0.97	0.9	0.48	1.02	0.88	0.93	0.67	1.09	0.13	1.12	0.045	1.01	0.81	0.93	0.16	1.08	0.15	0.79	0.031	0.95	0.1	0.99	0.79	1.44	0.55	1.85	0.34	1.9	0.28	1.44	0.56	0.94	0.56	1	0.96	0.91	0.5	1.02	0.88	1.01	0.94	1.23	0.032	1.09	0.1	1.16	0.17	1.24	0.066	1.16	0.017	0.97	0.84	0.94	0.12	1.16	0.058	1.03	0.65	1.11	0.16	1.19	0.064	1	0.96	1.02	0.59	0.94	0.5	0.93	0.11
P52815	MRPL12	39S ribosomal protein L12, mitochondrial OS=Homo sapiens OX=9606 GN=MRPL12 PE=1 SV=2	0.96	0.73	0.84	0.24	0.93	0.52	0.91	0.45	0.9	0.55	0.88	0.39	0.91	0.34	0.99	0.91	1.08	0.35	1.05	0.54	1.11	0.37	1.12	0.18	0.87	0.44	0.88	0.47	0.94	0.7	1.08	0.63	1.07	0.22	0.92	0.031	0.92	0.0069	0.96	0.12	0.94	0.75	0.84	0.39	0.8	0.3	0.75	0.24	0.96	0.59	0.89	0.25	0.97	0.72	0.98	0.84	0.4	0.41	0.38	0.4	0.36	0.38	0.39	0.4	1.02	0.91	1.08	0.62	1.14	0.47	1.16	0.37	0.97	0.75	1.06	0.53	0.96	0.68	1.19	0.22	1.1	0.27	1.11	0.28	1.08	0.35	1.16	0.2	0.89	0.38	0.93	0.57	0.9	0.43	0.99	0.92	0.98	0.78	0.96	0.66	0.99	0.86	1.02	0.83	0.91	0.24	0.94	0.6	1	0.96	1.08	0.42	0.95	0.38	0.96	0.32	1	0.84	0.97	0.3	1.04	0.66	1.09	0.31	1.24	0.41	1.21	0.11	1.12	0.016	1.07	0.043	1.05	0.32	0.97	0.4	1.06	0.16	1.06	0.044	1.05	0.12	1.17	0.03
P53621	COPA	Coatomer subunit alpha OS=Homo sapiens OX=9606 GN=COPA PE=1 SV=2	0.96	0.29	1.11	0.37	1.06	0.23	1.04	0.34	1.4	0.0014	1.06	0.25	1.11	0.047	1.13	0.014	1.02	0.55	1.15	0.015	0.99	0.62	1.09	0.056	1.05	0.21	1.08	0.099	0.97	0.35	0.97	0.3	0.94	0.027	1.11	0.01	1.08	0.023	1.05	0.046	1.03	0.53	1.05	0.22	1.06	0.16	1.06	0.16	1	0.93	1.12	0.04	1.02	0.39	1.07	0.085	1.01	0.81	1.02	0.69	1.06	0.34	1.01	0.83	0.97	0.32	0.95	0.23	0.99	0.82	0.97	0.31	1	0.99	0.94	0.22	1.07	0.21	1	0.97	0.96	0.42	0.97	0.53	0.99	0.83	1	0.96	0.87	0.11	0.81	0.056	0.87	0.099	0.83	0.079	1.04	0.44	1.07	0.3	1.05	0.38	1.03	0.57	0.97	0.59	0.98	0.7	0.97	0.6	0.86	0.097	1.12	0.074	1.16	0.057	1.06	0.27	1.09	0.099	1.01	0.93	1.03	0.51	0.9	0.3	0.86	0.079	0.96	0.42	1	1	0.96	0.5	0.99	0.87	0.97	0.11	0.97	0.097	0.98	0.36	0.94	0.024
P56378	ATP5MJ	6.8 kDa mitochondrial proteolipid OS=Homo sapiens OX=9606 GN=MP68 PE=1 SV=1	0.96	0.35	0.97	0.5	0.97	0.5	0.95	0.47	0.74	0.058	0.99	0.68	0.91	0.16	0.96	0.22	1.14	0.16	0.91	0.69	1.07	0.018	1.18	0.2	0.94	0.45	0.92	0.36	0.93	0.55	1.01	0.88	1.29	0.00083	1.01	0.43	1.05	0.61	1.14	0.2	0.88	0.31	0.98	0.85	0.89	0.35	0.87	0.28	1	0.99	0.87	0.27	0.85	0.21	0.9	0.37	1.18	0.57	1.14	0.66	1.08	0.79	1.09	0.78	0.88	0.17	0.94	0.38	0.91	0.087	0.91	0.079	0.94	0.49	0.99	0.89	0.96	0.58	0.98	0.85	0.96	0.73	0.99	0.92	0.94	0.67	0.95	0.74	1.13	0.41	1.37	0.064	1.18	0.21	1.16	0.31	1.07	0.65	0.97	0.92	1.06	0.72	0.83	0.26	1.07	0.45	1.19	0.11	1.22	0.11	1.19	0.096	1.16	0.14	0.97	0.79	1.01	0.88	0.95	0.64	1.09	0.43	1.06	0.47	0.96	0.72	1.02	0.7	0.91	0.067	1.06	0.7	1.01	0.8	0.87	0.26	0.92	0.12	1.06	0.21	0.98	0.83	0.9	0.07
P58546	MTPN	Myotrophin OS=Homo sapiens OX=9606 GN=MTPN PE=1 SV=2	0.96	0.84	1	0.99	0.91	0.67	0.94	0.8	0.92	0.55	0.77	0.0031	0.81	0.0095	1.17	0.59	1.1	0.69	1.15	0.68	0.98	0.58	0.96	0.47	0.97	0.91	1.01	0.98	0.97	0.92	0.93	0.77	0.85	0.53	0.71	0.29	1.05	0.84	0.67	0.24	1.13	0.32	1.02	0.89	1.02	0.89	0.98	0.85	0.97	0.56	0.94	0.18	1.06	0.27	1.07	0.069	0.64	0.48	0.66	0.5	0.66	0.51	0.67	0.52	1.04	0.83	0.91	0.54	0.94	0.68	0.85	0.33	0.92	0.31	0.89	0.41	1.01	0.83	1.09	0.34	0.68	0.14	0.9	0.51	0.65	0.1	0.72	0.18	0.72	0.048	0.55	0.051	0.56	0.067	0.49	0.033	0.97	0.85	0.95	0.44	0.82	0.0096	0.77	0.0032	0.42	0.0045	0.51	5.4e-06	0.51	0.0063	0.57	0.043	0.83	0.42	0.92	0.66	0.93	0.69	0.89	0.62	0.8	0.63	0.75	0.51	0.93	0.84	0.81	0.6	1.01	0.98	1.15	0.59	1.03	0.9	1.49	0.36	1.25	0.16	1.09	0.31	1.11	0.21	1.23	0.092
P60604	UBE2G2	Ubiquitin-conjugating enzyme E2 G2 OS=Homo sapiens OX=9606 GN=UBE2G2 PE=1 SV=1	0.96	0.52	0.84	0.13	0.96	0.59	1	0.97	0.83	0.34	0.89	0.21	0.85	0.064	1.01	0.87	1.08	0.39	0.79	0.1	1.09	0.35	0.78	0.11	0.85	0.26	0.79	0.19	0.85	0.26	0.96	0.75	1.35	0.1	1.06	0.67	1.12	0.43	1.16	0.4	0.9	0.23	0.88	0.17	0.88	0.19	0.9	0.22	0.92	0.2	0.8	0.066	0.87	0.48	0.82	0.067	0.77	0.24	0.75	0.2	0.69	0.14	0.66	0.12	1.11	0.46	1.01	0.93	1.21	0.26	1.1	0.37	0.87	0.32	0.95	0.67	0.95	0.7	0.9	0.42	0.97	0.39	0.85	0.15	0.84	0.04	0.95	0.57	1.14	0.39	1.28	0.19	1.12	0.34	1.21	0.16	0.91	0.57	1.07	0.094	0.87	0.42	0.96	0.37	1.07	0.46	0.94	0.38	1.02	0.73	1.03	0.7	0.95	0.61	1.03	0.67	0.97	0.74	0.91	0.37									0.96	0.54	0.97	0.68	0.97	0.71	0.81	0.1
P62191	PSMC1	26S proteasome regulatory subunit 4 OS=Homo sapiens OX=9606 GN=PSMC1 PE=1 SV=1	0.96	0.029	1.02	0.63	1.02	0.024	1.1	0.13	1.1	0.3	0.99	0.68	1.08	0.093	1.02	0.39	0.99	0.63	1.06	0.28	1	1	1.01	0.72	1.05	0.057	1.04	0.063	1.02	0.51	0.98	0.23	0.91	0.12	0.96	0.39	1	0.99	0.95	0.24	0.98	0.023	0.96	0.082	0.99	0.42	0.98	0.037	0.99	0.86	1.01	0.89	1.05	0.51	1.03	0.7	0.95	0.57	0.94	0.49	0.99	0.87	0.98	0.82	0.98	0.53	0.95	0.22	0.98	0.69	0.96	0.36	1.04	0.23	0.98	0.39	1.02	0.58	0.99	0.59	0.89	0.35	0.92	0.44	0.97	0.76	0.96	0.71	0.86	0.1	0.8	0.051	0.84	0.087	0.8	0.062	1.02	0.66	1.05	0.33	1.03	0.41	1.01	0.83	0.98	0.61	0.94	0.24	0.94	0.19	0.94	0.19	0.95	0.27	0.99	0.79	0.97	0.43	0.99	0.76	0.97	0.31	0.99	0.69	0.94	0.21	0.9	0.039	0.94	0.18	0.91	0.17	0.98	0.44	1.05	0.47	1.01	0.23	0.94	0.055	1.01	0.78	0.98	0.076
P62750	RPL23A	60S ribosomal protein L23a OS=Homo sapiens OX=9606 GN=RPL23A PE=1 SV=1	0.96	0.013	1	0.96	0.97	0.023	0.97	0.23	1.14	0.17	1.08	0.33	1.07	0.4	1.04	0.63	1.04	0.21	1.34	0.042	1.16	0.029	1.01	0.84	1	0.97	0.92	0.49	0.99	0.9	0.92	0.53	0.99	0.86	1.16	0.083	1.32	0.05	1.08	0.16	0.94	0.19	0.95	0.01	1.03	0.033	1.03	0.24	0.94	0.26	1.19	0.066	1.03	0.54	1.09	0.4	0.76	0.44	0.73	0.39	0.77	0.45	0.75	0.42	1.05	0.091	1.02	0.65	1.09	0.064	1.06	0.3	1.07	0.13	1.07	0.36	1.11	0.19	1.11	0.26	1.03	0.58	1.25	0.17	1.06	0.21	1.15	0.12	0.96	0.62	0.94	0.45	0.97	0.66	0.94	0.44	0.91	0.38	0.91	0.4	0.9	0.27	0.93	0.4	0.95	0.28	0.94	0.48	0.97	0.46	0.95	0.28	0.97	0.065	1.02	0.25	1.05	0.053	1.06	0.032	1.07	0.63	1.04	0.58	1.14	0.39	1.07	0.38	0.95	0.22	0.96	0.088	1.04	0.11	1.04	0.24	1.06	0.4	1.03	0.68	1.01	0.17	0.98	0.48
P67775	PPP2CA	Serine/threonine-protein phosphatase 2A catalytic subunit alpha isoform OS=Homo sapiens OX=9606 GN=PPP2CA PE=1 SV=1	0.96	0.16	1.05	0.63	1.05	0.069	1.05	0.21	1.18	0.039	1.04	0.19	1.16	0.034	1.13	0.0037	0.95	0.033	1.03	0.18	0.97	0.35	1.06	0.13	1.08	0.18	1	0.96	1.03	0.57	0.97	0.51	0.75	0.037	0.96	0.52	0.92	0.61	0.9	0.38	0.82	0.15	0.93	0.33	0.93	0.35	0.96	0.63	0.99	0.52	1.07	0.087	1.03	0.33	1.05	0.1	0.9	0.49	0.94	0.68	0.98	0.89	0.97	0.85	1.04	0.11	0.99	0.35	1.02	0.41	1	0.87	1.08	0.049	1.01	0.76	1.03	0.3	1.03	0.27	0.9	0.22	0.98	0.75	1	0.97	1.01	0.9	1.1	0.49	1.04	0.78	1.09	0.56	1.08	0.6	1.01	0.7	1.03	0.16	1.02	0.63	1.04	0.2	0.89	0.16	0.84	0.11	0.81	0.058	0.8	0.055	1.01	0.67	1.03	0.28	0.97	0.33	1.03	0.38	1.1	0.14	0.96	0.48	0.93	0.48	0.88	0.13	0.87	0.12	0.95	0.42	0.92	0.43	0.96	0.52	1.01	0.12	0.96	0.013	1	0.84	0.96	0.16
P82664	MRPS10	28S ribosomal protein S10, mitochondrial OS=Homo sapiens OX=9606 GN=MRPS10 PE=1 SV=2	0.96	0.51	0.89	0.21	0.94	0.33	0.95	0.41	0.6	0.0015	0.94	0.13	0.92	0.035	0.86	0.067	0.98	0.67	1.02	0.79	1.05	0.3	1.06	0.38	0.86	0.13	0.89	0.25	0.95	0.46	1	0.94	1.08	0.26	0.98	0.78	0.92	0.24	1.04	0.45	1.05	0.31	1.04	0.36	1	0.89	0.97	0.31	0.94	0.39	0.83	0.042	0.93	0.17	0.84	0.037	1.24	0.44	1.18	0.55	1.17	0.57	1.21	0.48	0.93	0.0021	0.94	0.018	0.97	0.35	0.87	0.017	0.98	0.52	1.03	0.51	0.97	0.027	0.99	0.57	1.07	0.56	0.98	0.85	0.99	0.96	0.94	0.55	1.02	0.69	1.06	0.44	1.04	0.53	1.05	0.43	1.26	0.25	1.22	0.086	1	0.93	1.12	0.14	1.17	0.044	1.11	0.62	1.24	0.17	1.31	0.22	0.88	0.091	0.93	0.37	1	1	0.9	0.1	0.94	0.55	1.04	0.73	1.05	0.66	1.13	0.25	1.19	0.087	1.04	0.6	1.12	0.22	0.99	0.89	0.99	0.63	1.05	0.11	0.98	0.36	1.05	0.2
P82930	MRPS34	28S ribosomal protein S34, mitochondrial OS=Homo sapiens OX=9606 GN=MRPS34 PE=1 SV=2	0.96	0.59	0.92	0.2	0.98	0.33	0.97	0.3	0.64	0.042	1	0.7	0.94	0.18	0.98	0.15	1.15	0.084	0.88	0.22	1.05	0.37	0.96	0.64	0.97	0.073	1	0.35	1.06	0.0043	1.05	0.18	1.39	0.041	0.93	0.57	0.99	0.87	1.12	0.043	1.05	0.25	1	0.94	0.97	0.37	1.08	0.16	1.01	0.92	0.82	0.00039	0.92	0.079	0.94	8.9e-05	0.98	0.62	0.97	0.47	0.95	0.32	0.93	0.19	0.92	0.46	1	0.98	0.99	0.9	1.03	0.84	0.99	0.87	1.07	0.12	0.97	0.64	0.97	0.43	1.01	0.47	1.08	0.58	0.98	0.87	1.1	0.25	1.2	0.049	1.34	0.063	1.15	0.061	1.18	0.076	0.96	0.83	1	0.99	0.93	0.68	0.97	0.67	1.09	0.53	0.99	0.94	1.04	0.71	1.13	0.29	1	0.95	0.97	0.63	1.01	0.81	0.95	0.46	1.04	0.36	0.96	0.42	1.03	0.52	1.08	0.17	1.06	0.16	1.05	0.42	1.06	0.017	0.91	0.19	0.99	0.67	1.06	0.18	1.01	0.57	1.06	0.16
P82932	MRPS6	28S ribosomal protein S6, mitochondrial OS=Homo sapiens OX=9606 GN=MRPS6 PE=1 SV=3	0.96	0.49	0.84	0.15	0.85	0.12	0.87	0.14	0.45	0.00072	0.97	0.4	0.87	0.067	0.89	0.036	1.2	0.061	0.77	0.025	1.14	0.22	0.73	0.044	0.98	0.055	0.95	0.033	1.04	0.045	1.06	0.023	1.57	0.03	1.03	0.71	1.61	0.0028	1.18	0.026	1.04	0.59	0.95	0.45	1.05	0.44	1.07	0.32	0.89	0.099	0.75	0.019	0.89	0.15	0.86	0.061	0.94	0.34	0.9	0.19	0.91	0.26	0.92	0.26	0.97	0.67	1.08	0.33	1.04	0.59	1.05	0.55	0.99	0.81	1.02	0.71	0.97	0.75	1.04	0.59	0.89	0.3	1.07	0.5	0.87	0.33	0.91	0.33	0.89	0.5	0.9	0.56	0.87	0.46	0.84	0.35	0.98	0.41	0.96	0.21	0.97	0.49	0.91	0.34	1.02	0.8	1.02	0.72	1.13	0.19	1.15	0.076	0.97	0.75	0.9	0.17	0.97	0.62	0.93	0.4	1.02	0.86	0.94	0.3	1.05	0.48	1.21	0.042	1.01	0.9	1.03	0.73	1.05	0.43	0.93	0.54	1.04	0.037	1.11	0.13	1.06	0.014	1.16	0.042
P84085	ARF5	ADP-ribosylation factor 5 OS=Homo sapiens OX=9606 GN=ARF5 PE=1 SV=2	0.96	0.44	1.07	0.53	0.98	0.55	0.97	0.34	1.27	0.036	1.11	0.082	1.16	0.018	1.12	0.051	1.12	0.016	1.4	0.012	1.17	0.0017	1.14	0.0039	1.09	0.1	1.1	0.021	1	0.99	0.97	0.28	0.97	0.62	1.46	0.015	1.63	0.011	1.21	0.076	0.9	0.36	0.93	0.12	1	0.9	1.08	0.11	1.04	0.42	1.39	0.021	1.01	0.88	1.18	0.036	1.05	0.046	1.03	0.23	1.13	0.033	1.02	0.28	0.89	0.2	0.87	0.15	1.02	0.85	0.95	0.57	1.05	0.39	0.96	0.3	1.11	0.12	1.16	0.26	0.87	0.16	0.85	0.13	0.84	0.12	0.81	0.1	1.05	0.68	0.99	0.93	1.04	0.8	0.97	0.8	0.92	0.46	0.91	0.2	0.83	0.098	0.86	0.21	0.98	0.91	0.68	0.21	0.73	0.34	0.73	0.24	1.05	0.33	1.02	0.86	1	0.97	1.07	0.35	0.93	0.5	0.9	0.26	0.85	0.29	0.83	0.11	1.02	0.62	1.14	0.023	1.11	0.31	1.14	0.41	0.98	0.36	1	0.95	0.95	0.092	0.88	0.072
Q01970	PLCB3	1-phosphatidylinositol 4,5-bisphosphate phosphodiesterase beta-3 OS=Homo sapiens OX=9606 GN=PLCB3 PE=1 SV=2	0.96	0.11	1.05	0.53	1.01	0.69	1.01	0.74	1.12	0.021	1	1	1.06	0.12	1.01	0.65	0.91	0.1	0.96	0.69	0.92	0.00089	0.99	0.73	1.05	0.14	1.03	0.28	1.02	0.58	0.99	0.62	0.96	0.022	1.03	0.046	0.98	0.39	1.01	0.82	1	1	1.04	0.46	1.06	0.27	1.06	0.15	0.98	0.23	1.01	0.64	0.99	0.68	1	0.75	1	0.86	0.99	0.77	1.05	0.2	1.01	0.88	0.96	0.24	1.02	0.56	1.07	0.51	1.19	0.017	1.07	0.29	1.07	0.19	1.2	0.059	1.23	0.019	0.9	0.063	0.91	0.065	0.93	0.18	0.91	0.073	0.92	0.58	0.96	0.69	0.87	0.29	1.03	0.73	0.96	0.84	0.97	0.85	0.92	0.66	0.91	0.62	0.97	0.79	0.97	0.63	0.96	0.57	0.99	0.95	1	0.89	0.98	0.66	0.94	0.086	0.96	0.38	0.99	0.62	0.98	0.56	0.93	0.077	0.96	0.38	0.84	0.021	0.92	0.06	0.97	0.59	0.98	0.59	0.96	0.19	0.98	0.44	0.99	0.65	0.95	0.16
Q03169	TNFAIP2	Tumor necrosis factor alpha-induced protein 2 OS=Homo sapiens OX=9606 GN=TNFAIP2 PE=2 SV=2	0.96	0.066	1.1	0.075	0.91	0.02	0.98	0.24	1.21	0.12	1.12	0.094	1.06	0.06	1.03	0.31	1.03	0.57	1.23	0.32	1.04	0.56	1.15	0.053	0.97	0.7	1.09	0.31	0.95	0.54	0.92	0.37	0.8	0.15	1	0.91	1.13	0.062	0.89	0.17	1.04	0.05	0.98	0.086	0.97	0.04	0.97	0.73	1.08	0.19	1.24	0.012	1.11	0.27	1.2	0.0084	0.94	0.087	1.02	0.7	1	0.81	1.03	0.16	0.81	0.25	0.77	0.21	1.02	0.86	0.77	0.19	1.17	0.46	1.32	0.21	1.28	0.25	1.5	0.13									0.69	0.26	0.69	0.065	0.62	0.041	0.67	0.043									0.92	0.25	0.88	0.071	0.92	0.49	0.81	0.029	0.8	0.0027	0.79	0.033	0.82	0.0055	0.83	0.025	0.83	0.25	0.87	0.22	0.79	0.21	0.83	0.17	0.96	0.64	0.92	0.48	0.96	0.7	1.02	0.83	0.92	0.17	0.99	0.93	0.98	0.77	0.9	0.13
Q07817	BCL2L1	Bcl-2-like protein 1 OS=Homo sapiens OX=9606 GN=BCL2L1 PE=1 SV=1	0.96	0.54	0.94	0.39	1.08	0.28	1.08	0.32	1.04	0.66	1.09	0.098	1.08	0.12	1.06	0.28	0.97	0.55	1.2	0.17	1.12	0.073	1.1	0.087	1.14	0.089	1.1	0.15	1.09	0.32	1.04	0.41	0.91	0.041	1.06	0.058	1.08	0.25	1.08	0.22	0.95	0.32	1.02	0.6	1.04	0.42	1.04	0.44	1.18	0.073	1.11	0.037	1	0.92	1.15	0.07	1.09	0.38	1.01	0.87	1.04	0.7	1.07	0.49	1.04	0.55	0.99	0.91	1	0.97	1.06	0.45	1.04	0.03	1.07	0.38	1.05	0.028	1.17	0.089	0.9	0.087	0.81	0.039	0.96	0.33	0.9	0.2	0.91	0.22	0.96	0.57	0.95	0.41	0.89	0.11	1.02	0.74	1.1	0.26	1.18	0.12	1.16	0.047	0.97	0.66	0.94	0.41	0.94	0.28	0.95	0.22	0.91	0.055	0.94	0.13	0.96	0.21	0.97	0.39	1.04	0.24	1.03	0.12	1.06	0.095	1.02	0.42	1.07	0.22	0.98	0.39	1.08	0.088	1.07	0.37	1.03	0.55	0.96	0.096	0.99	0.83	1	0.97
Q08209-2	PPP3CA	Isoform 2 of Serine/threonine-protein phosphatase 2B catalytic subunit alpha isoform OS=Homo sapiens OX=9606 GN=PPP3CA	0.96	0.17	1.03	0.71	0.98	0.42	0.96	0.16	1.04	0.15	0.97	0.29	1.01	0.22	0.99	0.36									1.07	0.0023	1.06	0.034	1.04	0.19	0.98	0.087	0.89	0.0018	1	0.99	0.98	0.36	0.97	0.12	0.95	0.017	0.95	0.0024	1.03	0.014	1.05	0.18	0.97	0.42	1.07	0.25	1.05	0.28	1.08	0.13	0.89	0.12	0.89	0.13	0.92	0.19	0.93	0.23	1	0.93	0.95	0.029	1.03	0.63	1.04	0.048	1.01	0.56	0.94	0.036	1.01	0.69	1.02	0.28	0.92	0.17	0.94	0.29	0.97	0.61	0.89	0.043	0.84	0.045	0.84	0.061	0.9	0.084	0.9	0.091	1.02	0.72	1.06	0.41	0.96	0.62	0.91	0.18	0.97	0.38	1	0.88	0.99	0.72	0.9	0.066									0.99	0.84	0.99	0.65	0.97	0.4	0.96	0.46									0.99	0.51	0.96	0.19	0.99	0.65	0.96	0.12
Q0JRZ9	FCHO2	F-BAR domain only protein 2 OS=Homo sapiens OX=9606 GN=FCHO2 PE=1 SV=2	0.96	0.5	1.06	0.51	1.02	0.66	0.97	0.6	1.15	0.25	0.97	0.67	1	0.93	0.93	0.016	0.98	0.68	0.89	0.56	0.9	0.1	0.92	0.32	1.03	0.5	1.05	0.31	0.97	0.42	0.97	0.51	0.94	0.18	1.03	0.35	1.04	0.38	1.01	0.85	0.87	0.4	0.91	0.47	0.87	0.34	0.97	0.81	0.95	0.53	1.11	0.21	0.96	0.65	1.05	0.55	0.96	0.67	0.9	0.37	1.01	0.91	0.92	0.44	0.88	0.28	0.84	0.17	0.89	0.32	0.88	0.29	0.98	0.91	0.87	0.53	1.01	0.96	0.82	0.47	0.87	0.36	0.81	0.037	0.85	0.32	0.7	0.0031	1.13	0.56	1.1	0.66	1.12	0.58	1.14	0.53	0.69	0.024	0.71	0.41	0.72	0.0061	0.78	0.16	0.93	0.59	1.02	0.92	0.91	0.42	0.86	0.24	1.25	0.036	1.02	0.74	0.96	0.53	1	0.98	1.04	0.64	0.87	0.28	0.91	0.37	0.91	0.32	0.78	0.03	0.96	0.81	0.98	0.82	0.8	0.28	0.98	0.69	1.03	0.034	1	0.92	0.94	0.036
Q12765	SCRN1	Secernin-1 OS=Homo sapiens OX=9606 GN=SCRN1 PE=1 SV=2	0.96	0.21	1.03	0.83	0.93	0.065	0.93	0.089	1.1	0.066	0.97	0.57	0.99	0.82	0.98	0.23	1.04	0.2	1.03	0.45	1.01	0.81	0.93	0.0051	1.11	0.065	1.08	0.15	1.03	0.54	0.99	0.79	1.06	0.42	1.05	0.4	1.16	0.087	1.01	0.82	0.95	0.26	0.95	0.13	1.01	0.69	1.04	0.21	0.88	0.049	1.07	0.36	1.03	0.66	1.07	0.45	0.7	0.36	0.7	0.37	0.75	0.43	0.74	0.42	1.04	0.063	1.02	0.58	1.03	0.45	1.09	0.12	1.05	0.078	0.99	0.15	1.06	0.26	1.03	0.63	0.84	0.11	0.83	0.071	0.86	0.1	0.82	0.09	0.94	0.27	0.87	0.18	0.88	0.11	0.95	0.57	1.05	0.54	0.96	0.6	1.06	0.43	0.95	0.64	0.67	0.21	1.12	0.63	0.93	0.66	0.89	0.46	0.99	0.86	0.96	0.42	0.91	0.14	0.97	0.53	0.94	0.32	0.88	0.086	0.85	0.09	0.85	0.089	0.97	0.71	0.95	0.59	0.95	0.6	1.05	0.6	0.96	0.29	0.96	0.35	0.97	0.39	0.95	0.069
Q13555	CAMK2G	Calcium/calmodulin-dependent protein kinase type II subunit gamma OS=Homo sapiens OX=9606 GN=CAMK2G PE=1 SV=4	0.96	0.55	1.01	0.9	0.96	0.58	0.99	0.93	1	0.99	0.94	0.56	0.91	0.062	0.96	0.18	1.02	0.68	0.94	0.5	0.98	0.57	1.03	0.52	1	0.97	1.07	0.53	0.92	0.51	1.04	0.65	1.08	0.024	0.99	0.22	0.96	0.55	1.03	0.5	0.85	0.029	0.95	0.31	0.84	0.011	0.94	0.13	0.89	0.23	0.87	0.19	0.8	0.15	0.92	0.35	0.85	0.42	0.85	0.44	0.9	0.57	0.81	0.36									0.98	0.91	0.96	0.82	0.99	0.94	0.98	0.93	1.06	0.55	1.08	0.35	1.16	0.44	1.34	0.43																	0.97	0.83	1.02	0.88	1.05	0.68	0.93	0.55	1.16	0.069	1.03	0.72	1.02	0.68	1.04	0.6	0.84	0.19	0.93	0.096	0.92	0.35	0.89	0.11	0.84	0.22	0.97	0.75	0.96	0.81	0.91	0.65	1	1	1.01	0.81	1.02	0.57	1	0.97
Q13630	GFUS	GDP-L-fucose synthase OS=Homo sapiens OX=9606 GN=TSTA3 PE=1 SV=1	0.96	0.36	1.08	0.62	0.94	0.25	0.95	0.33	1.24	0.024	1.01	0.89	1.06	0.064	1.05	0.092	0.98	0.16	1.03	0.5	0.95	0.046	1.07	0.42	1.05	0.047	1.02	0.25	0.98	0.45	0.94	0.048	0.91	0.015	1.06	0.02	1.04	0.16	1.01	0.076	0.83	0.17	0.88	0.18	0.87	0.17	0.92	0.34	0.92	0.087	1.04	0.1	0.98	0.38	1	0.97	0.96	0.11	0.96	0.15	1.03	0.14	1	0.84	0.95	0.38	0.92	0.18	1	0.99	0.92	0.21	1.02	0.57	0.94	0.22	1.09	0.15	1.05	0.52	0.88	0.13	0.91	0.18	0.88	0.19	0.89	0.12	1.05	0.8	1.1	0.64	1.08	0.7	1.08	0.68	0.99	0.92	0.9	0.3	0.92	0.35	0.99	0.87	0.84	0.38	0.87	0.39	0.85	0.37	0.78	0.21	1.05	0.53	1.05	0.5	0.93	0.32	0.93	0.3	0.9	0.2	0.94	0.17	0.87	0.072	0.82	0.063	0.82	0.13	0.91	0.34	0.9	0.33	0.96	0.75	0.95	0.0015	0.95	0.11	0.97	0.45	0.9	0.03
Q13813-3	SPTAN1	Isoform 3 of Spectrin alpha chain, non-erythrocytic 1 OS=Homo sapiens OX=9606 GN=SPTAN1	0.96	0.099	1.01	0.7	1	0.88	1.03	0.36	1.03	0.54	0.95	0.35	1.01	0.058	0.91	0.02	0.98	0.51	1.13	0.15	1.02	0.74	1.09	0.064	0.97	0.73	1.01	0.85	0.93	0.42	0.96	0.58	0.96	0.0099	1	0.94	0.94	0.39	1.02	0.13	0.95	0.11	0.93	0.0087	0.97	0.044	0.96	0.022	0.88	0.37	0.92	0.54	0.86	0.32	0.96	0.78	0.8	0.035	0.8	0.074	0.89	0.25	0.8	0.065									0.88	0.31	0.92	0.46	1.01	0.93	1.02	0.87	1	0.98	0.95	0.4	1.04	0.11	0.74	0.11	1.34	0.44	1.2	0.62	1.37	0.38	1.08	0.83	1.03	0.021	1.02	0.85	0.98	0.49	1.06	0.31	0.8	0.2	1.04	0.87	0.85	0.075	0.94	0.79	0.88	0.14	0.89	0.0065	0.94	0.33	0.9	0.24	1.03	0.52	0.81	0.018	0.86	0.31	0.78	0.019	0.87	0.0087	1.03	0.79	1.02	0.71	0.93	0.57
Q13901	C1D	Nuclear nucleic acid-binding protein C1D OS=Homo sapiens OX=9606 GN=C1D PE=1 SV=1	0.96	0.69	0.88	0.25	0.96	0.67	0.9	0.36	0.86	0.13	0.95	0.28	0.88	0.047	0.97	0.37	1	0.93	0.83	0.078	1.02	0.099	0.9	0.16									1.01	0.84	0.97	0.69	1.03	0.63	1.07	0.63									0.92	0.033	0.85	0.0046	0.88	0.14	0.8	0.039	1.07	0.21	1.04	0.42	1.01	0.82	0.98	0.65									0.8	0.36	0.9	0.5	0.7	0.17	0.81	0.29																									0.95	0.57	1.23	0.29	1.12	0.49	1.18	0.39																									0.97	0.16	1.03	0.5	1.05	0.082	1.08	0.033
Q14203-4	DCTN1	Isoform 4 of Dynactin subunit 1 OS=Homo sapiens OX=9606 GN=DCTN1	0.96	0.2	1.08	0.42	0.96	0.21	0.99	0.74	1.25	0.07	1.05	0.042	1.15	0.0069	1.06	0.036	0.99	0.56	1.17	0.079	1.01	0.76	1.1	0.037	1.13	0.16	1.07	0.004	1	0.92	1.07	0.17	0.89	0.0015	1.06	0.022	1.08	0.02	0.98	0.19	0.99	0.61	1.01	0.26	1.07	0.012	1.05	0.025	0.96	0.44	1.08	0.18	1.04	0.44	1.04	0.4	0.95	0.44	0.93	0.31	1.01	0.89	0.96	0.55																	0.9	0.21	0.92	0.32	0.94	0.35	0.94	0.38									1.05	0.43	1.04	0.53	1.04	0.47	1.04	0.48	0.96	0.34	0.88	0.071	0.89	0.044	0.88	0.038	0.94	0.42	1.01	0.88	0.98	0.65	1.03	0.59	0.92	0.11	0.96	0.16	0.91	0.2	0.88	0.027	0.99	0.81	0.94	0.41	0.99	0.84	1.11	0.34	1.01	0.37	0.96	0.11	1.01	0.8	0.98	0.013
Q14498-2	RBM39	Isoform 2 of RNA-binding protein 39 OS=Homo sapiens OX=9606 GN=RBM39	0.96	0.48	0.97	0.7	1.04	0.42	1	0.92	1.07	0.11	1	0.81	0.97	0.17	0.98	0.15	1.11	0.075	1.13	0.095	1.16	0.13	1.03	0.42	0.96	0.62	1.02	0.8	0.97	0.71	0.98	0.82	1.12	0.0097	1.11	0.023	1.21	0.03	1.16	0.029	0.93	0.42	0.93	0.4	0.94	0.49	0.96	0.6	1.04	0.6	0.98	0.76	0.98	0.79	1.05	0.53	0.95	0.64	0.99	0.92	0.93	0.47	0.93	0.49	0.98	0.69	1.07	0.045	1.05	0.083	0.98	0.39	1	0.97	1.02	0.76	0.96	0.56	0.95	0.5																									1.13	0.31	1.09	0.36	1.18	0.16	1.27	0.09	0.98	0.56	0.97	0.1	1.01	0.54	1	0.91	1.02	0.52	1	0.93	1.08	0.043	1.09	0.039	0.97	0.56	1.06	0.43	1.07	0.23	0.97	0.71	0.98	0.057	1.03	0.13	1.01	0.5	1.05	0.041
Q14686	NCOA6	Nuclear receptor coactivator 6 OS=Homo sapiens OX=9606 GN=NCOA6 PE=1 SV=3	0.96	0.058	1.01	0.81	1.09	0.31	1	1	0.81	0.37	0.81	0.13	0.83	0.09	0.93	0.5	1.01	0.91	0.91	0.44	0.94	0.2	0.95	0.42									0.99	0.82	1.08	0.08	1.08	0.059	1.12	0.25	1.63	0.16	1.42	0.088	1.62	0.035	1.35	0.17									1.05	0.76	0.87	0.3	0.89	0.34	0.92	0.59																																																	1.06	0.77	0.9	0.64	0.94	0.75	0.92	0.67	1.03	0.72	1.08	0.026	1.07	0.096	1.08	0.4	0.98	0.66	1.04	0.56	1.06	0.02	1.01	0.9	0.96	0.16	1	0.79	0.96	0.26	0.96	0.45
Q14790	CASP8	Caspase-8 OS=Homo sapiens OX=9606 GN=CASP8 PE=1 SV=1	0.96	0.27	1.06	0.54	1.05	0.18	1.08	0.27	1.24	0.087	1.02	0.56	1.21	0.18	1.15	0.2	0.97	0.37	1.41	0.37	1.06	0.42	1.11	0.21	1.09	0.15	1.13	0.046	1.01	0.9	1	0.98	0.85	0.015	1.08	0.092	1.1	0.14	1	0.96	1.2	0.27	1.15	0.27	1.17	0.2	1.1	0.49	1.06	0.71	1.08	0.67	1.2	0.37	1.17	0.39	0.89	0.034	0.88	0.042	0.98	0.54	0.93	0.28	0.86	0.32	1.01	0.96	0.89	0.24	0.89	0.44	1.08	0.59	1.01	0.92	1.22	0.22	1.22	0.25	0.84	0.14	0.86	0.2	0.84	0.13	0.85	0.15									0.63	0.1	1.1	0.34	0.76	0.036	0.91	0.45	0.94	0.44	0.92	0.059	0.94	0.49	0.84	0.23	0.9	0.51	1.11	0.059	1.04	0.52	1.1	0.2	1.12	0.58	1.12	0.32	1.05	0.47	0.94	0.49	1.14	0.097	0.97	0.76	0.99	0.89	1.19	0.3	1.01	0.82	1	0.97	1.02	0.7	0.93	0.12
Q14978-2	NOLC1	Isoform Beta of Nucleolar and coiled-body phosphoprotein 1 OS=Homo sapiens OX=9606 GN=NOLC1	0.96	0.042	0.85	0.093	0.98	0.54	0.96	0.051									0.97	0.12	0.9	0.19	1.02	0.028	0.94	0.21	0.92	0.0025	0.91	0.06	1.01	0.59	0.97	0.008	0.98	0.74	0.86	0.028	0.85	0.029	0.96	0.31	0.88	0.017	0.88	0.0081	0.91	0.044	0.89	0.014																	0.94	0.18	0.98	0.63	0.98	0.57	0.95	0.42	0.94	0.32	0.94	0.33	0.87	0.047	0.93	0.22	1.06	0.42	1.02	0.81	1.07	0.36	1.03	0.77	1	0.95	1.03	0.72	1.01	0.85	1.02	0.81	0.98	0.27	1	0.89	0.98	0.58	1.02	0.67	1.15	0.32	1.09	0.49	1.19	0.21	1.25	0.16																	1.03	0.49	1.04	0.39	1.04	0.45	0.94	0.38	1.03	0.5	0.99	0.87	0.98	0.63	1.01	0.68
Q14997	PSME4	Proteasome activator complex subunit 4 OS=Homo sapiens OX=9606 GN=PSME4 PE=1 SV=2	0.96	0.14	1.08	0.0079	1.05	0.013	1.17	0.072	2.06	0.021	1.38	0.12	1.65	0.00078	1.15	0.051	0.98	0.72	1.25	0.084	1.1	0.33	1.08	0.22	1.06	0.053	1.08	0.041	1	0.89	0.96	0.16	0.89	0.013	1.12	0.034	1.15	0.06	1.05	0.23	1.14	0.17	1.15	0.13	1.26	0.014	1.21	0.042	1.12	0.13	1.23	0.076	1.13	0.13	1.11	0.15	1.19	0.046	1.17	0.064	1.23	0.033	1.14	0.1	1.08	0.48	1.1	0.29	1.02	0.84	1.19	0.11	1.1	0.084	1.03	0.42	1.16	0.15	1.14	0.044	0.96	0.43	1	0.94	0.94	0.27	1.11	0.59	0.67	0.31	0.55	0.13	0.69	0.21	0.7	0.34	1.23	0.19	1.18	0.3	1.19	0.34	1.15	0.34									0.98	0.86	1.05	0.48	1.05	0.69	1.2	0.24									1.01	0.86	1.09	0.035	1.08	0.33	1.11	0.44	0.97	0.57	1.03	0.78	1.01	0.86	0.92	0.25
Q15120	PDK3	[Pyruvate dehydrogenase (acetyl-transferring)] kinase isozyme 3, mitochondrial OS=Homo sapiens OX=9606 GN=PDK3 PE=1 SV=1	0.96	0.47	0.89	0.1	0.91	0.12	0.95	0.3																	0.92	0.17	0.85	0.065	0.93	0.21	0.99	0.76									1.23	0.58	0.92	0.84	0.96	0.92	0.96	0.92	1.03	0.59	0.86	0.12	0.96	0.53	0.95	0.46									1.35	0.2	1.19	0.41	1.2	0.57	0.89	0.64	0.95	0.73	0.96	0.91	0.84	0.37	0.81	0.44																																	1.28	0.036	1.02	0.89	1.02	0.92	1	0.99									0.87	0.33	1.07	0.47	1.1	0.51	0.98	0.91	1.01	0.91	1.01	0.88	0.96	0.53	1.05	0.63
Q3V6T2	CCDC88A	Girdin OS=Homo sapiens OX=9606 GN=CCDC88A PE=1 SV=2	0.96	0.0057	1.05	0.58	0.95	0.23	0.98	0.68	0.96	0.041	0.94	0.073	0.99	0.54	0.95	0.042	0.95	0.27	1.07	0.36	0.95	0.24	1	0.9	1.12	0.011	1.12	0.012	1.04	0.17	1.03	0.18	0.89	0.068	0.99	0.56	0.95	0.49	0.96	0.33	1.03	0.41	0.99	0.74	1.05	0.37	1.19	0.05	0.96	0.39	1.16	0.12	1.06	0.34	1.03	0.51	0.92	0.29	0.88	0.14	0.98	0.69	0.93	0.4	0.96	0.36	0.91	0.14	1.04	0.42	1.18	0.036	1.04	0.16	1.06	0.017	1.17	0.013	1.24	0.018	0.79	0.27	0.87	0.4	0.92	0.65	0.92	0.66	0.56	0.038	0.75	0.028	0.77	0.023	0.69	0.05	0.9	0.48	0.79	0.31	0.78	0.22	0.86	0.32	0.89	0.61	0.9	0.64	0.87	0.53	0.85	0.5	0.94	0.21	1.01	0.84	0.89	0.36	0.98	0.83	0.87	0.15	0.93	0.063	1.02	0.46	0.94	0.16	0.91	0.21	0.87	0.13	0.94	0.25	1.06	0.49	0.98	0.22	0.95	0.15	0.99	0.59	0.94	0.018
Q53EZ4	CEP55	Centrosomal protein of 55 kDa OS=Homo sapiens OX=9606 GN=CEP55 PE=1 SV=3	0.96	0.35	1.07	0.26	0.94	0.054	1.02	0.49	0.93	0.41	0.96	0.21	1.02	0.29	1.05	0.063	0.93	0.05	0.99	0.91	0.95	0.22	0.94	0.18	1.05	0.47	1.01	0.86	1	0.99	0.97	0.62	0.81	0.00038	0.97	0.026	0.89	0.016	0.88	0.00071	0.97	0.52	0.95	0.27	0.97	0.46	0.94	0.2	0.96	0.33	1.1	0.079	0.97	0.52	1.01	0.8	0.9	0.26	0.95	0.57	0.94	0.48	0.9	0.28	1	0.94	0.97	0.62	0.93	0.27	0.98	0.7	1.1	0.14	1.03	0.57	1.13	0.091	0.99	0.94	0.82	0.02	0.89	0.12	0.89	0.064	0.86	0.066	1.02	0.75	0.95	0.55	1	0.98	0.95	0.48	0.86	0.56	1.05	0.81	0.83	0.46	0.86	0.54	0.79	0.26	0.78	0.23	0.74	0.19	0.93	0.63	1.01	0.79	0.99	0.86	0.93	0.16	0.98	0.54	1.04	0.79	0.85	0.24	0.91	0.42	0.85	0.1	0.98	0.61	0.94	0.29	0.95	0.49	0.95	0.61	1.03	0.054	0.89	0.03	0.98	0.41	0.96	0.15
Q53FT3	HIKESHI	Protein Hikeshi OS=Homo sapiens OX=9606 GN=HIKESHI PE=1 SV=2	0.96	0.8	1.1	0.62	1.06	0.68	1.21	0.34	1.2	0.017	1.02	0.12	1.04	0.59	1.08	0.15	1.03	0.7	0.96	0.74	0.96	0.35	0.94	0.27	0.98	0.9	1.12	0.58	0.84	0.46	0.95	0.74	0.97	0.33	1.15	0.099	1.04	0.098	1.07	0.17	0.82	0.23	0.91	0.42	0.92	0.48	1.02	0.86	0.83	0.041	1.1	0.25	0.87	0.18	0.97	0.7	1	0.99	1.03	0.91	1.11	0.7	1.1	0.74	0.89	0.17	0.81	0.067	1.11	0.18	1.1	0.23	1.2	0.25	1.07	0.79	1.23	0.34	1.19	0.3	0.91	0.5	0.81	0.18	0.78	0.15	0.76	0.12	0.71	0.29	0.82	0.51	0.98	0.92	0.93	0.78																									0.86	0.23	0.79	0.14	0.74	0.19	0.71	0.076	0.69	0.041	0.95	0.7	0.72	0.061	0.99	0.98	0.9	0.26	0.94	0.56	0.92	0.39	0.87	0.19
Q5T0F9-2	CC2D1B	Isoform 2 of Coiled-coil and C2 domain-containing protein 1B OS=Homo sapiens OX=9606 GN=CC2D1B	0.96	0.28	1.03	0.67	0.98	0.14	1	0.87																																	0.92	0.15	0.92	0.082	0.96	0.051	0.96	0.061	0.99	0.84	1.05	0.42	1.08	0.25	1.04	0.57	1.06	0.014	1.17	0.017	1.09	0.034	1.15	0.073																	0.88	0.24	0.99	0.85	0.91	0.15	0.93	0.22																									1.18	0.035	1.06	0.23	1.02	0.79	1.02	0.62									1.03	0.68	1.07	0.23	1.01	0.8	1.11	0.19
Q5T1V6	DDX59	Probable ATP-dependent RNA helicase DDX59 OS=Homo sapiens OX=9606 GN=DDX59 PE=1 SV=1	0.96	0.51	1.09	0.22	1.07	0.28	1.02	0.77									1.14	0.028	1.16	0.29	1.13	0.044	0.97	0.081									0.72	0.061	1.27	0.023	1.04	0.51	0.98	0.6									0.96	0.55	1.2	0.08	1	0.98	1.14	0.13	0.97	0.74	1.05	0.67	1.03	0.75	1.03	0.8	1.09	0.54	1.04	0.74	0.81	0.18	0.86	0.27	1.16	0.43	1	0.98	1.07	0.6	0.91	0.63																																																	0.96	0.23	0.96	0.13	0.97	0.88	1.02	0.76
Q5VZK9	CARMIL1	F-actin-uncapping protein LRRC16A OS=Homo sapiens OX=9606 GN=CARMIL1 PE=1 SV=1	0.96	0.094	1.16	0.35	0.96	0.18	0.85	0.066	0.98	0.81	0.96	0.4	1.03	0.28	0.92	0.22	1.01	0.85	1.18	0.26	1.02	0.6	1.17	0.086	1	0.89	1.02	0.37	0.98	0.55	0.94	0.27	0.8	0.04	0.98	0.62	0.94	0.32	0.97	0.49	0.88	0.15	0.87	0.061	0.92	0.11	0.9	0.073	0.88	0.019	0.99	0.61	0.96	0.11	1.01	0.59	1.14	0.77	1.09	0.87	0.81	0.67	1.28	0.61	0.98	0.68	0.82	0.16	1.1	0.72	0.99	0.72	0.9	0.71	0.77	0.41	0.72	0.31	0.99	0.98	0.92	0.38	0.94	0.35	1.04	0.81	1.23	0.093	1.02	0.93	1.04	0.83	0.96	0.85	0.99	0.94																	1.02	0.81	0.94	0.73	1.04	0.61	0.96	0.69	0.89	0.2	0.89	0.013	0.89	0.3	0.9	0.0072	0.88	0.17	0.95	0.14	0.93	0.061	0.96	0.66	1	0.94	1.07	0.19	0.98	0.79	1.1	0.27
Q5VZM2	RRAGB	Ras-related GTP-binding protein B OS=Homo sapiens OX=9606 GN=RRAGB PE=1 SV=1	0.96	0.1	0.99	0.68	0.95	0.17	1.01	0.15	1.22	0.012	1	0.9	0.98	0.73	0.95	0.23									1.01	0.83	1.05	0.44	0.93	0.35	0.99	0.81																																																																	0.97	0.76	1.08	0.23	1.15	0.47	1.1	0.53									1.25	0.33	0.9	0.28	0.93	0.84	1.15	0.59	1.12	0.1	1.16	0.029	1.07	0.3	1.01	0.8	0.89	0.5	1.09	0.49	0.92	0.52	1.06	0.63
Q66K74	MAP1S	Microtubule-associated protein 1S OS=Homo sapiens OX=9606 GN=MAP1S PE=1 SV=2	0.96	0.11	1.04	0.74	0.98	0.46	0.99	0.26	1.12	0.26	0.99	0.87	1.09	0.1	1.02	0.57	0.94	0.12	1.07	0.53	1.02	0.73	0.92	0.14	1.06	0.17	1.04	0.25	1.02	0.72	0.95	0.21	0.89	0.055	0.97	0.15	0.97	0.42	0.93	0.16	1.04	0.51	1.04	0.39	1.07	0.25	1.06	0.21	0.99	0.95	1.11	0.33	1.09	0.4	1.07	0.51	0.94	0.13	0.96	0.37	1.02	0.47	0.97	0.31	0.97	0.37	0.93	0.094	0.98	0.69	1	1	1.01	0.82	0.96	0.52	1.04	0.51	1.01	0.89	0.82	0.26	0.89	0.44	0.87	0.38	0.88	0.42	0.84	0.051	0.76	0.0047	0.83	0.014	0.8	0.048	0.94	0.42	1.07	0.039	0.99	0.87	0.95	0.23	0.97	0.2	0.92	0.16	0.92	0.11	0.92	0.098	0.92	0.16	0.98	0.66	0.97	0.44	1.06	0.2	0.85	0.071	0.96	0.23	0.91	0.049	0.87	0.064	0.98	0.79	0.91	0.29	0.96	0.59	1.12	0.51	1	0.94	0.91	0.0096	0.99	0.85	0.98	0.26
Q6DN90	IQSEC1	IQ motif and SEC7 domain-containing protein 1 OS=Homo sapiens OX=9606 GN=IQSEC1 PE=1 SV=1	0.96	0.5	1.04	0.75	1.02	0.72	0.92	0.17	1.14	0.34	1.13	0.074	1.17	0.031	1.02	0.58	1.15	0.16	1.38	0.18	1.07	0.27	1.21	0.054	1.11	0.27	1.15	0.17	1	1	1	0.95	0.72	0.054	0.78	0.056	0.83	0.14	0.79	0.11	1.16	0.26	1.01	0.74	1.17	0.14	1.17	0.073	0.98	0.87	0.95	0.61	1.17	0.25	1.19	0.34									0.94	0.14	0.98	0.66	1.01	0.91	1	0.99																																	1.04	0.45	0.9	0.63	0.91	0.24	0.92	0.27	1.24	0.0087	1.02	0.67	0.97	0.46	1.08	0.16	1	0.87	1.19	0.0081	1.02	0.8	1.03	0.077	0.84	0.2	0.94	0.67	0.96	0.75	0.93	0.76	0.91	0.07	0.97	0.19	0.95	0.019	0.91	0.27
Q6MZP7	LIN54	Protein lin-54 homolog OS=Homo sapiens OX=9606 GN=LIN54 PE=1 SV=3	0.96	0.74	0.92	0.5	1.08	0.51	1	1	1.23	0.091	1.04	0.61	1.03	0.39	1.11	0.086	0.9	0.1	0.9	0.12	1.01	0.84	0.98	0.69	0.94	0.27	0.96	0.46	0.8	0.034	0.92	0.24	0.74	0.034	0.92	0.36	0.86	0.11	0.86	0.11									1	0.93	0.96	0.39	1.16	0.044	1.11	0.096	0.89	0.0088	0.91	0.19	0.89	0.13	0.97	0.48	0.99	0.93	1.05	0.67	0.9	0.18	0.98	0.69	0.9	0.47	0.7	0.26	0.74	0.095	0.69	0.25	0.91	0.69	0.88	0.59	1.14	0.53	0.95	0.79																	0.95	0.41	1.08	0.001	1.12	0.18	1.2	0.021	0.93	0.17	0.95	0.029	0.85	0.28	0.88	0.43	0.94	0.52	0.89	0.053	0.93	0.36	0.83	0.025	0.94	0.14	1.02	0.73	1.08	0.35	1.11	0.046	1.05	0.33	0.9	0.21	1.03	0.59	0.94	0.27
Q6NXR4	TTI2	TELO2-interacting protein 2 OS=Homo sapiens OX=9606 GN=TTI2 PE=1 SV=1	0.96	0.47	1.02	0.74	1.01	0.9	1.05	0.45	1.07	0.26	0.97	0.39	1.05	0.22	1.02	0.71	0.97	0.71	1.39	0.048	1.15	0.26	1.07	0.37	1.17	0.21	1.28	0.13	1.25	0.18	1.17	0.27	0.78	0.026	1	0.98	0.98	0.68	0.94	0.35	1.06	0.57	1.07	0.61	1.11	0.41	1.04	0.73	0.97	0.61	1.08	0.25	1.03	0.69	1.07	0.31	1.03	0.62	1.02	0.77	1.07	0.36	1.14	0.096	1.06	0.66	0.97	0.82	0.99	0.95	0.97	0.83	0.92	0.18	1	1	1.13	0.16	0.99	0.88	0.86	0.2	0.91	0.35	0.95	0.65	0.87	0.26																									1.07	0.51	1.28	0.086	1.01	0.97	1.05	0.64	1.03	0.82	0.96	0.71	0.93	0.57	0.92	0.46	1.05	0.54	1.07	0.32	1.15	0.46	1.16	0.23	0.97	0.52	0.89	0.028	0.98	0.41	0.93	0.083
Q6P1N0	CC2D1A	Coiled-coil and C2 domain-containing protein 1A OS=Homo sapiens OX=9606 GN=CC2D1A PE=1 SV=1	0.96	0.00029	1.05	0.72	0.97	0.1	1	0.17	1.06	0.3	0.96	0.46	0.94	0.59	0.97	0.77	1.05	0.22	1.02	0.84	0.98	0.65	1.01	0.38	1.01	0.44	1.04	0.18	1	0.84	0.98	0.2	0.95	0.034	1.1	0.14	1.05	0.12	1.04	0.13	0.84	0.14	0.91	0.25	0.95	0.48	0.99	0.94	0.97	0.47	1.07	0.2	1	0.95	1.01	0.85	0.94	0.035	0.93	0.039	0.93	0.17	0.95	0.19	0.88	0.029	0.9	0.018	0.97	0.54	0.89	0.012	1	0.92	0.89	0.043	0.87	0.019	0.85	0.0027	0.88	0.024	0.83	0.032	0.88	0.021	0.85	0.028	0.85	0.2	1.05	0.79	0.99	0.92	1	0.98									0.94	0.67	0.98	0.88	0.91	0.47	0.83	0.21	0.9	0.34	1.05	0.49	0.94	0.44	1.09	0.38	0.97	0.61	0.96	0.6	0.99	0.91	0.95	0.35	1.03	0.43	0.94	0.026	1.02	0.28	1.15	0.28	0.98	0.012	0.96	0.0048	0.97	0.45	0.95	0.0015
Q6P996	PDXDC1	Pyridoxal-dependent decarboxylase domain-containing protein 1 OS=Homo sapiens OX=9606 GN=PDXDC1 PE=1 SV=2	0.96	0.29	1.08	0.64	1.12	0.06	1.02	0.62	1.13	0.32	1.08	0.029	1.12	0.0024	1.19	0.011	0.98	0.67	1.23	0.32	0.99	0.77	1.07	0.13	1.06	0.043	1.08	0.022	0.99	0.64	0.95	0.19	0.93	0.032	1.18	0.0037	1.19	0.023	1.12	0.00097	1.23	0.16	1.24	0.085	1.33	0.059	1.22	0.11	1.09	0.48	1.19	0.25	1.18	0.26	1.12	0.41	1.02	0.55	1	0.96	1.07	0.21	1.09	0.13	0.95	0.44	0.96	0.48	0.96	0.45	0.92	0.19	0.96	0.52	0.95	0.38	0.98	0.7	0.99	0.79	0.93	0.26	0.95	0.54	0.93	0.31	0.89	0.12	0.99	0.94	0.98	0.9	1.12	0.54	1.02	0.92	0.67	0.0025	1.03	0.86	1.28	0.048	0.91	0.53	0.92	0.3	1	1	0.85	0.22	0.79	0.048	1.12	0.2	1.32	0.0086	1.1	0.19	1.15	0.039	1.02	0.38	1.13	0.021	1	0.92	0.97	0.21	1.02	0.86	1.04	0.71	0.94	0.61	1.08	0.51	1	0.87	1.03	0.26	1	0.87	0.96	0.29
Q6UW68	TMEM205	Transmembrane protein 205 OS=Homo sapiens OX=9606 GN=TMEM205 PE=1 SV=1	0.96	0.38	0.91	0.24	1.15	0.059	1.17	0.056	1.23	0.13	0.94	0.61	0.99	0.89	0.91	0.39	1	0.98	1.03	0.78	0.99	0.91	1.16	0.13	0.92	0.32	0.95	0.47	0.94	0.46	1.01	0.83	1.02	0.8	1.01	0.87	0.9	0.29	0.98	0.83	0.89	0.1	1.02	0.67	1.02	0.73	1.07	0.29	0.97	0.8	0.8	0.16	0.93	0.54	0.95	0.63	0.83	0.039	0.64	0.016	0.85	0.06	0.32	0.0031	1.07	0.6	1.16	0.29	1.08	0.52	1.33	0.096	0.97	0.84	1.08	0.58	0.91	0.38	1.1	0.3	1.05	0.66	1	0.99	1.04	0.75	1	0.99	1.64	0.084	1.8	0.027	1.54	0.057	1.68	0.09	1.04	0.79	1.14	0.16	1.08	0.46	0.83	0.12	0.99	0.92	1.28	0.36	1.14	0.19	1.07	0.38	1.45	0.0036	1.08	0.12	1.01	0.87	1.24	0.01	1.03	0.86	1.19	0.062	1.14	0.35	1.16	0.14	0.76	0.062	1	1	0.8	0.16	0.67	0.29	0.99	0.78	1.04	0.37	1	0.95	1.05	0.48
Q70J99	UNC13D	Protein unc-13 homolog D OS=Homo sapiens OX=9606 GN=UNC13D PE=1 SV=1	0.96	0.22	1	0.96	0.96	0.3	0.96	0.063	0.8	0.049	0.98	0.44	0.96	0.28	0.99	0.82	0.96	0.31	1.14	0.17	1.04	0.25	1.12	0.11	0.99	0.51	1.03	0.15	1	0.95	0.98	0.24	0.78	0.019	0.95	0.27	0.96	0.44	0.96	0.43	0.98	0.66	0.84	0.047	1.08	0.16	1.09	0.16	0.84	0.012	1.11	0.1	0.97	0.2	1	0.43	1.02	0.18	0.92	0.011	0.99	0.74	0.98	0.2	0.95	0.29	0.99	0.66	0.99	0.77	0.97	0.23	1.1	0.29	1.05	0.51	1.01	0.9	1.04	0.6	0.94	0.5	1.06	0.5	1.05	0.55	1.1	0.29	0.81	0.0022	0.8	0.0095	0.85	0.012	0.89	0.0064	1.04	0.75	1.04	0.77	1.11	0.49	1.03	0.78	0.95	0.22	0.92	0.11	0.93	0.15	0.91	0.075	0.97	0.12	0.97	0.13	0.98	0.66	1.06	0.0031	1	0.98	0.97	0.24	0.94	0.064	0.9	0.048	1.05	0.16	1	0.86	1.01	0.85	1.06	0.51	0.98	0.53	0.96	0.35	0.96	0.37	0.94	0.18
Q71U36	TUBA1A	Tubulin alpha-1A chain OS=Homo sapiens OX=9606 GN=TUBA1A PE=1 SV=1	0.96	0.016	1.06	0.57	0.97	0.08	1.01	0.38	1.17	0.13	1.04	0.18	1.11	0.029	1.03	0.092	0.98	0.72	1.22	0.24	1.01	0.86	1.05	0.41	1.13	0.12	1.1	0.17	1.03	0.58	1.01	0.84	0.87	0.033	1.03	0.13	1.01	0.87	0.94	0.17	1.1	0.16	1.1	0.14	1.17	0.07	1.15	0.09	0.95	0.69	1.17	0.21	1.14	0.27	1.07	0.6	1.03	0.73	1.02	0.75	1.08	0.38	1.04	0.68	1.06	0.075	1.04	0.32	1.04	0.32	1.12	0.024	1.01	0.55	0.99	0.41	1.04	0.015	1.04	0.36	0.91	0.35	0.97	0.74	1.01	0.9	1.1	0.4	0.82	0.048	0.75	0.0047	0.82	0.014	0.8	0.054	1.04	0.27	1.16	0.17	1.16	0.044	1.17	0.028	0.89	0.15	0.87	0.11	0.86	0.069	0.82	0.08	0.89	0.056	0.97	0.36	0.97	0.32	1.01	0.92	1.01	0.75	1.05	0.39	0.99	0.76	0.95	0.29	1.02	0.67	0.95	0.25	1	0.98	1.14	0.28	1.03	0.58	0.98	0.38	1.02	0.76	1.02	0.39
Q7L2E3-2	DHX30	Isoform 2 of ATP-dependent RNA helicase DHX30 OS=Homo sapiens OX=9606 GN=DHX30	0.96	0.017	0.91	0.16	0.96	0.041	1	0.86	0.86	0.05	0.98	0.72	0.96	0.33	0.98	0.6	0.98	0.06	0.95	0.35	0.99	0.17	0.99	0.6	0.98	0.65	0.99	0.74	1.03	0.5	1.02	0.66	0.98	0.35	0.98	0.058	0.98	0.14	0.98	0.29	0.94	0.059	0.93	0.059	0.93	0.044	0.95	0.2	0.97	0.21	0.91	0.024	0.96	0.093	0.94	0.05	0.97	0.49	0.94	0.27	0.97	0.55	0.93	0.17									0.98	0.46	1	0.87	0.91	0.098	0.99	0.8	1.03	0.11	0.99	0.64	1.07	0.028	1.06	0.041	1.07	0.47	1.14	0.13	1.07	0.34	1.08	0.36	0.99	0.78	0.97	0.3	0.98	0.47	0.98	0.52									0.97	0.6	0.93	0.19	0.96	0.37	0.94	0.3	1.05	0.68	1	0.91	1.03	0.26	1.03	0.11	0.98	0.54	1	0.96	1.02	0.58	0.97	0.53	0.99	0.12	0.98	0.3	1	0.66	1.03	0.16
Q7L5N1	COPS6	COP9 signalosome complex subunit 6 OS=Homo sapiens OX=9606 GN=COPS6 PE=1 SV=1	0.96	0.19	1.05	0.039	1.05	0.11	1.07	0.028	1.15	0.082	1	0.94	1.12	0.034	1.08	0.11	0.95	0.16	1.01	0.8	1.02	0.7	1.02	0.44	1.06	0.093	1.02	0.36	1	0.95	0.97	0.37	0.88	0.093	0.95	0.37	0.99	0.87	0.91	0.17	0.84	0.18	0.85	0.16	0.86	0.17	0.88	0.22	0.91	0.25	1.03	0.61	0.93	0.32	1	0.97	1.04	0.32	1.03	0.47	1.03	0.37	1.05	0.18	0.96	0.51	0.96	0.66	1.02	0.73	1.02	0.84	1.08	0.45	1	0.98	1	0.96	0.92	0.48	0.84	0.053	0.93	0.2	0.87	0.084	0.92	0.33	0.91	0.38	0.89	0.11	0.96	0.59	0.96	0.46	1.08	0.3	1.1	0.22	1.06	0.38	1.01	0.84	0.99	0.41	0.97	0.5	0.87	0.061	0.96	0.0045	0.97	0.63	0.99	0.72	0.94	0.18	0.97	0.53	1.05	0.44	1.14	0.0066	0.92	0.042	0.91	0.11	0.92	0.12	0.95	0.25	0.97	0.36	0.96	0.46	0.94	0.37	0.97	0.71	0.98	0.72	0.89	0.089
Q86VS8	HOOK3	Protein Hook homolog 3 OS=Homo sapiens OX=9606 GN=HOOK3 PE=1 SV=2	0.96	0.1	1.05	0.7	0.95	0.054	0.96	0.4	1.39	0.047	1.12	0.072	1.15	0.073	1.05	0.16	0.96	0.028	1.07	0.005	0.96	0.31	1.03	0.54	1.08	0.21	1.04	0.44	1.01	0.92	0.94	0.35	0.9	0.014	1.01	0.55	1.02	0.2	0.94	0.04	1.04	0.29	1.07	0.12	1.08	0.21	1.14	0.037	1	1	1.08	0.65	1.18	0.33	1.04	0.8	0.92	0.24	0.92	0.28	0.99	0.81	0.94	0.32	1.03	0.21	0.97	0.74	0.97	0.4	1.01	0.016	1	1	0.87	0.27	1.01	0.92	1	0.99	0.97	0.43	1.01	0.85	0.98	0.72	0.9	0.36									0.81	0.38	0.85	0.05	0.81	0.53	1.03	0.71	0.97	0.62	0.91	0.16	0.87	0.12	0.81	0.11									1.08	0.18	1.06	0.11	1.01	0.86	0.95	0.26	0.89	0.31	0.83	0.18	0.82	0.21	0.91	0.48	0.99	0.19	0.96	0.059	1	0.88	0.97	0.043
Q8IWE2	FAM114A1	Protein NOXP20 OS=Homo sapiens OX=9606 GN=FAM114A1 PE=1 SV=2	0.96	0.18	1.12	0.54	1.01	0.83	1.04	0.33	1.1	0.2	0.99	0.75	1	0.98	1.11	0.027	1.02	0.57	1.04	0.71	0.94	0.32	1.06	0.2	1.01	0.58	1.02	0.26	0.93	0.11	0.93	0.02	0.89	0.082	1.07	0.19	1.08	0.26	0.96	0.3	1.08	0.22	1.13	0.045	1.12	0.029	1.06	0.081	1	0.81	1.13	0.018	1.03	0.23	1.08	0.031	0.91	0.34	0.9	0.34	0.93	0.44	0.94	0.56	0.92	0.061	0.95	0.17	0.93	0.28	0.88	0.028	1.01	0.86	0.93	0.35	1.03	0.59	0.9	0.18	0.9	0.16	0.93	0.024	0.84	0.034	0.8	0.027	0.96	0.73	0.86	0.29	0.97	0.78	0.97	0.83	1.04	0.52	1.04	0.72	0.97	0.61	0.99	0.87	0.95	0.81	0.87	0.54	0.82	0.46	0.84	0.44	1.26	0.054	1.19	0.11	1.02	0.83	1.07	0.42	0.93	0.69	0.98	0.75	0.83	0.13	0.8	0.062	0.95	0.63	1.06	0.53	0.94	0.65	1.02	0.9	0.94	0.15	0.99	0.89	0.96	0.35	0.88	0.027
Q8IXM3	MRPL41	39S ribosomal protein L41, mitochondrial OS=Homo sapiens OX=9606 GN=MRPL41 PE=1 SV=1	0.96	0.66	0.87	0.34	0.87	0.29	0.88	0.35	0.34	0.0022	1	0.96	0.96	0.37	0.93	0.2	1.25	0.12	0.75	0.016	1.15	0.11	0.78	0.069	0.91	0.21	0.95	0.4	0.97	0.66	1.01	0.85	1.17	0.37	0.94	0.24	0.95	0.41	0.98	0.66																	0.89	0.048	0.84	0.026	0.89	0.096	0.89	0.13	0.9	0.026	0.94	0.44	0.94	0.21	0.95	0.22	0.99	0.85	1.09	0.24	1.08	0.44	0.99	0.87																	1.07	0.42	0.98	0.93	1.09	0.13	1.01	0.96									1.06	0.16	1	0.93	1.02	0.58	1.05	0.26	1.15	0.4	1	0.98	1.22	0.13	1.36	0.023	1.06	0.39	1.15	0.12	1.06	0.43	0.96	0.72	1.03	0.51	1.19	0.014	1.04	0.33	1.11	0.097
Q8IXU6	SLC35F2	Solute carrier family 35 member F2 OS=Homo sapiens OX=9606 GN=SLC35F2 PE=1 SV=1	0.96	0.083	0.91	0.026	0.97	0.048	0.92	0.18	1.18	0.018	1.06	0.15	0.96	0.29	1.04	0.67	0.92	0.48	1.01	0.9	0.92	0.035	1.01	0.81	0.92	0.13	0.95	0.11	1.04	0.57	1	0.92	0.84	0.059	0.9	0.039	0.77	0.17	0.95	0.58	1	0.95	1.05	0.21	0.99	0.92	1.02	0.67	1.08	0.28	0.98	0.79	0.89	0.1	0.98	0.58	1.15	0.0085	1.19	0.014	1.13	0.022	1.08	0.13									0.87	0.18	0.87	0.19	0.92	0.35	0.87	0.21	0.9	0.5	0.88	0.092	0.99	0.87	0.97	0.63	1.31	0.55	1.82	0.12	1.2	0.61	1.6	0.33	0.93	0.5	0.82	0.18	0.92	0.5	0.98	0.85									1.03	0.73	1.07	0.38	0.87	0.61	1.07	0.69									1.14	0.077	1	0.97	0.94	0.25	0.99	0.84	1.02	0.59	1.05	0.65	1.02	0.54	0.96	0.1
Q8IZP0	ABI1	Abl interactor 1 OS=Homo sapiens OX=9606 GN=ABI1 PE=1 SV=4	0.96	0.21	1	0.98	0.95	0.017	0.95	0.19	1.02	0.11	0.92	0.056	1.01	0.08	0.97	0.13	0.94	0.14	1.08	0.33	1.01	0.86	1.02	0.44	1.03	0.16	1.05	0.011	0.97	0.23	0.96	0.24	0.89	0.074	0.96	0.38	0.92	0.18	0.93	0.13	0.91	0.1	0.93	0.0013	0.9	0.026	0.92	0.00084	0.92	0.023	1.04	0.19	1.02	0.44	1.01	0.41									0.95	0.077	0.94	0.36	1.02	0.69	0.98	0.54	0.95	0.17	0.91	0.083	0.96	0.32	0.93	0.033	0.89	0.043	0.88	0.056	0.95	0.42	0.88	0.04	1.06	0.74	1.01	0.96	1.01	0.97	0.95	0.79	1.04	0.53	1.07	0.3	1.04	0.26	0.96	0.6	0.91	0.25	0.8	0.073	0.88	0.24	0.81	0.079	0.88	0.11	1.03	0.53	0.98	0.36	0.93	0.11	1.03	0.71	1.12	0.0085	0.96	0.081	0.97	0.53	1.14	0.17	0.97	0.85	0.98	0.82	1.22	0.4	0.98	0.14	0.92	0.12	1	0.89	0.97	0.028
Q8N5G2	MACO1	Macoilin OS=Homo sapiens OX=9606 GN=MACO1 PE=1 SV=1	0.96	0.58	0.85	0.32	1.01	0.92	1.15	0.31	0.68	0.093	0.93	0.5	0.71	0.031	0.95	0.5	1.03	0.2	1	0.94	0.96	0.61	1.04	0.53	1.01	0.9	0.93	0.19	1.05	0.18	1	0.97									0.95	0.32	1	0.95	1	0.98	1.03	0.41	1.07	0.29	0.84	0.095	1.05	0.46	0.94	0.4	1.04	0.45	0.95	0.43	0.98	0.74	1.01	0.85	1.11	0.088	1.27	0.2	1.2	0.044	1	0.95									1.05	0.63	0.96	0.79	1.03	0.79	0.91	0.43	1.04	0.81	0.98	0.91	1.02	0.93	1.05	0.81									1.03	0.78	1.06	0.55	1.07	0.56	1.13	0.22	1.02	0.46	1.09	0.4	1.04	0.74	1.19	0.23	1.1	0.23	1.09	0.28	1.02	0.78	1.13	0.29	1.02	0.22	0.94	0.04	1.13	0.11	0.94	0.2	1.07	0.051	1.11	0.016	1.06	0.11	1.07	0.24
Q8N9Q2	SREK1IP1	Protein SREK1IP1 OS=Homo sapiens OX=9606 GN=SREK1IP1 PE=1 SV=1	0.96	0.56	0.93	0.018	1.03	0.086	0.97	0.53									0.97	0.7	0.9	0.65	0.9	0.23	1.01	0.83	0.86	0.19	0.87	0.041	0.89	0.00093	0.93	0.29	0.97	0.16	1.05	0.18	0.98	0.69	1.04	0.54	0.75	0.26	0.79	0.034	0.89	0.17	0.83	0.12																									0.95	0.051	1.45	0.016	0.67	0.09	0.86	0.18	1.03	0.91	0.93	0.59	0.99	0.97	1.06	0.66
Q8NCA5		Protein FAM98A OS=Homo sapiens OX=9606 GN=FAM98A PE=1 SV=1	0.96	0.21	1.01	0.73	1.03	0.27	1.07	0.052	1.03	0.81	1.02	0.62	1.09	0.066	1.07	0.054	0.97	0.038	1.1	0.035	0.92	0.065	1.06	0.39	0.99	0.84	1.01	0.83	0.95	0.41	0.97	0.59	0.96	0.47	1.06	0.2	1.09	0.29	1.04	0.33	1.08	0.2	1.09	0.074	1.11	0.051	1.06	0.11	1.06	0.37	1.06	0.39	1.08	0.27	1.1	0.17	1.09	0.2	1.06	0.36	1.09	0.22	1.08	0.25	0.95	0.17	0.96	0.14	0.98	0.38	0.94	0.25	0.96	0.54	0.97	0.4	1	0.92	0.97	0.12	0.98	0.32	1.02	0.36	1.04	0.44	1.02	0.67	0.87	0.23	0.87	0.24	0.9	0.31	0.89	0.34	1.04	0.65	1.04	0.55	1.15	0.13	1.02	0.79	0.98	0.67	0.98	0.27	0.96	0.1	0.98	0.05	1.01	0.74	1.09	0.019	0.96	0.14	1.05	0.16	1.02	0.12	1.02	0.53	0.93	0.44	0.91	0.038	1.09	0.044	0.98	0.67	1	0.83	1.13	0.36	1	0.99	0.97	0.31	0.99	0.65	0.98	0.4
Q8NFH5	NUP35	Nucleoporin NUP35 OS=Homo sapiens OX=9606 GN=NUP35 PE=1 SV=1	0.96	0.16	0.89	0.03	0.93	0.084	0.97	0.0091	0.86	0.1	0.92	0.23	0.85	0.082	0.88	0.11	1.01	0.47	0.81	0.0083	1	0.83	0.78	0.00012	0.9	0.02	0.92	0.025	0.97	0.51	0.99	0.78	1.24	0.06	0.81	0.043	0.99	0.9	0.96	0.38	1	0.9	0.93	0.033	0.91	0.1	0.97	0.24	0.94	0.17	0.84	0.036	0.94	0.16	0.87	0.044	0.92	0.054	0.93	0.16	0.89	0.02	0.87	0.04	0.94	0.5	0.98	0.82	0.94	0.47	1	0.98	1.03	0.62	1.01	0.86	0.94	0.46	1.06	0.35	0.99	0.91	0.99	0.92	0.99	0.94	0.99	0.92	1.04	0.71	1.19	0.22	1.17	0.25	1.29	0.13	1.03	0.89	1.09	0.74	0.97	0.88	0.85	0.5	1.26	0.066	1.34	0.1	1.43	0.027	1.37	0.036	0.98	0.037	0.92	0.25	0.95	0.31	0.99	0.5	1.04	0.38	1.08	0.13	1.18	0.11	1.19	0.038	1.15	0.0053	1.15	0.11	1.03	0.076	0.99	0.81	1.01	0.73	1.01	0.52	0.94	0.00028	1.07	0.19
Q8TCC3	MRPL30	39S ribosomal protein L30, mitochondrial OS=Homo sapiens OX=9606 GN=MRPL30 PE=1 SV=1	0.96	0.83	0.92	0.68	0.92	0.68	0.84	0.46	0.53	0.081	0.93	0.31	0.84	0.022	0.87	0.016	1	0.98	0.75	0.31	0.9	0.47	0.81	0.28	0.77	0.29	0.89	0.54	0.87	0.55	0.98	0.91	1.14	0.16	0.83	0.14	0.93	0.48	0.94	0.57																	0.88	0.51	0.8	0.33	0.84	0.41	0.83	0.37	1.53	0.24	1.24	0.52	1.26	0.51	1.45	0.3	1.01	0.96	1	0.99	1.06	0.81	1.02	0.95	1.03	0.67	1.07	0.24	0.98	0.3	0.89	0.1	1.13	0.13	1.12	0.19	1.14	0.14	1.1	0.42	1.07	0.84	1.04	0.93	1.38	0.17	1.24	0.32	0.95	0.6	1.2	0.31	1.17	0.036	1.13	0.15	0.97	0.85	0.98	0.93	1.22	0.33	1.14	0.54	0.91	0.48	1.08	0.44	1.2	0.34	1.18	0.18	0.9	0.21	1.14	0.27	1.02	0.68	0.8	0.41	1.02	0.65	1.06	0.18	1.03	0.65	1.08	0.22
Q8TCD5	NT5C	5'(3')-deoxyribonucleotidase, cytosolic type OS=Homo sapiens OX=9606 GN=NT5C PE=1 SV=2	0.96	0.57	1.07	0.54	1.05	0.22	1.04	0.36	0.99	0.93	0.91	0.26	1.05	0.33	1	0.95									1.1	0.19	1.07	0.32	1.03	0.7	1	0.94									1.24	0.092	0.97	0.67	1.13	0.28	1.48	0.0017	0.95	0.23	1.01	0.94	1.15	0.26	1.1	0.6	0.86	0.32	0.92	0.58	1.11	0.41	0.97	0.83																	0.83	0.23	0.84	0.43	0.74	0.14	0.82	0.32																	0.84	0.24	0.86	0.54	0.66	0.049	0.87	0.17	1.13	0.049	1.19	0.11	1.12	0.0087	1.18	0.041									0.98	0.88	0.92	0.5	0.99	0.94	1.11	0.62	1	0.94	1.15	0.31	1.06	0.33	0.98	0.66
Q8TE49	OTUD7A	OTU domain-containing protein 7A OS=Homo sapiens OX=9606 GN=OTUD7A PE=1 SV=1	0.96	0.39	1.03	0.55	1.01	0.85	1.06	0.42																																																																																																									0.83	0.0092	0.93	0.23	0.86	0.26	0.89	0.35	0.95	0.56	0.9	0.18	0.86	0.12	0.87	0.12	0.94	0.085	0.87	0.18	0.94	0.1	0.91	0.16
Q8TEA8	DTD1	D-aminoacyl-tRNA deacylase 1 OS=Homo sapiens OX=9606 GN=DTD1 PE=1 SV=2	0.96	0.45	1.11	0.3	1.02	0.82	1.04	0.55	1.14	0.35	0.96	0.11	1.08	0.073	1.02	0.34	1.03	0.57	1.32	0.11	1.07	0.18	1.15	0.0049	1.25	0.0013	1.27	0.0098	1.08	0.18	1.06	0.36	0.92	0.38	1.37	0.034	1.6	0.05	1.16	0.19	1.15	0.13	1.23	0.043	1.41	0.0063	1.37	0.01	1.19	0.12	1.57	0.045	1.22	0.12	1.39	0.049	1.1	0.067	1.08	0.36	1.25	0.0071	1.14	0.12	1.07	0.33	0.94	0.43	1.04	0.58	0.77	0.049	1.07	0.38	1.06	0.57	1.08	0.027	1.12	0.054	0.89	0.23	0.9	0.26	0.9	0.3	0.96	0.65	0.89	0.14	0.81	0.073	0.96	0.45	0.85	0.14	1.01	0.98	0.9	0.59	0.73	0.25	0.99	0.98	0.87	0.61	0.88	0.44	0.78	0.24	0.77	0.22	0.92	0.39	1.2	0.01	1.17	0.016	1.26	0.17	1.04	0.17	1.14	0.035	1.14	0.16	1.07	0.22	1.08	0.25	0.92	0.16	1.07	0.32	1.26	0.3	1.08	0.29	0.97	0.1	1.03	0.28	0.99	0.76
Q8TED1	GPX8	Probable glutathione peroxidase 8 OS=Homo sapiens OX=9606 GN=GPX8 PE=1 SV=2	0.96	0.54	0.96	0.4	0.95	0.29	0.85	0.0038	1.05	0.65	0.87	0.12	0.75	0.024	0.79	0.022	0.97	0.14	0.9	0.36	1.01	0.53	0.98	0.27	0.94	0.4	0.97	0.68	1	0.96	0.99	0.9	0.94	0.1	0.97	0.31	0.93	0.13	1.03	0.53	0.89	0.036	0.86	0.023	0.95	0.25	0.92	0.074	1	0.94	0.77	0.043	1.01	0.93	0.95	0.42	0.96	0.47	0.85	0.11	0.9	0.18	0.95	0.41	0.93	0.44	0.95	0.62	0.94	0.49	0.95	0.6	0.9	0.38	0.98	0.86	0.87	0.23	0.84	0.19	1.09	0.47	0.95	0.63	0.97	0.76	0.99	0.95	1.27	0.16	1.41	0.077	1.42	0.11	1.52	0.12	0.91	0.67	0.97	0.9	0.92	0.73	0.98	0.94	1.06	0.48	1.32	0.29	1.26	0.041	1.12	0.28	1.02	0.78	0.94	0.26	0.96	0.57	0.93	0.5	1.18	0.17	1.01	0.84	1.16	0.019	1.2	0.011	0.93	0.12	1.15	0.36	0.95	0.15	0.82	0.26	1.04	0.22	1.05	0.084	1.01	0.43	1.04	0.075
Q8TEW0	PARD3	Partitioning defective 3 homolog OS=Homo sapiens OX=9606 GN=PARD3 PE=1 SV=2	0.96	0.42	0.98	0.59	0.98	0.61	1.06	0.18	0.87	0.01	0.96	0.07	0.94	0.084	0.96	0.049	1.02	0.43	1.12	0.3	1.02	0.68	1.03	0.2	1.07	0.14	1.09	0.0018	1.02	0.021	1.03	0.48	0.96	0.3	1.01	0.23	0.97	0.3	0.97	0.18	0.99	0.89	0.99	0.9	1.06	0.58	1.05	0.6	0.91	0.72	1.12	0.17	1.14	0.15	0.96	0.69	1.01	0.81	0.99	0.78	0.97	0.53	0.92	0.09	1.07	0.64	1.06	0.67	0.94	0.79	1.1	0.51	0.98	0.49	0.96	0.22	0.97	0.62	1.03	0.4									0.78	0.093	0.88	0.2	0.85	0.11	0.92	0.43	0.98	0.82	0.91	0.3	0.98	0.89	0.97	0.72	0.95	0.79	1.02	0.8	1.08	0.46	1.12	0.2	1.15	0.097	1.04	0.55	0.96	0.53	0.92	0.36	0.94	0.49	0.95	0.42	0.98	0.84	0.98	0.8	0.78	0.087	1.04	0.85	0.92	0.33	0.82	0.6	0.96	0.54	0.99	0.86	0.99	0.82	0.96	0.43
Q8WWI1-3	LMO7	Isoform 3 of LIM domain only protein 7 OS=Homo sapiens OX=9606 GN=LMO7	0.96	0.2	0.96	0.18	1.03	0.42	1.05	0.26	0.94	0.087	0.96	0.06	0.96	0.07	0.93	0.072									1	0.68	0.99	0.17	1	0.85	0.99	0.2									0.97	0.021	0.93	0.0018	0.98	0.26	0.97	0.0069	0.94	0.087	1.01	0.69	1.03	0.27	1.02	0.38	0.92	0.29	0.96	0.56	1	0.99	0.99	0.91									1.03	0.19	0.97	0.14	0.97	0.24	0.92	0.1									0.91	0.05	0.91	0.021	0.91	0.078	0.91	0.028
Q8WXG6-2	MADD	Isoform 2 of MAP kinase-activating death domain protein OS=Homo sapiens OX=9606 GN=MADD	0.96	0.44	1.1	0.43	1.03	0.43	1.02	0.69									1.09	0.32	1.14	0.061	1.01	0.75	1.14	0.054	1.12	0.055	1.07	0.031	0.95	0.3	0.98	0.35	0.98	0.43	1.16	0.032	1.01	0.83	1.01	0.69	0.95	0.42	0.97	0.63	1.05	0.46	1	0.98									0.89	0.055	0.88	0.11	0.94	0.18	0.89	0.26	1.04	0.82	0.98	0.76	1	1	1	0.97	0.95	0.87	0.9	0.75	0.89	0.72	1.03	0.91																									0.9	0.1	0.94	0.092	0.83	0.13	0.91	0.021	1.15	0.2	1.09	0.012	1.05	0.6	1.1	0.15																	1.01	0.62	0.96	0.092	1.02	0.31	0.96	0.1
Q8WYA0	IFT81	Intraflagellar transport protein 81 homolog OS=Homo sapiens OX=9606 GN=IFT81 PE=1 SV=1	0.96	0.45	1.2	0.017	0.96	0.31	1.06	0.28									1.17	0.18	1.08	0.66	1.01	0.96	1.13	0.31	1.22	0.014	1.1	0.19	1.03	0.54	1.06	0.16																																									1.07	0.47	1.34	0.35	1.17	0.41	0.94	0.77
Q92600	CNOT9	CCR4-NOT transcription complex subunit 9 OS=Homo sapiens OX=9606 GN=CNOT9 PE=1 SV=1	0.96	0.29	1.04	0.69	0.97	0.68	0.94	0.34	1.32	0.2	1.01	0.85	0.94	0.2	0.95	0.42	0.96	0.74	0.95	0.83	0.89	0.19	0.99	0.89	1.08	0.34	1.19	0.087	1.03	0.74	1.04	0.61	0.93	0.047	1.08	0.054	1.04	0.73	1.07	0.33	0.77	0.042	0.78	0.05	0.79	0.09	1.05	0.73	0.93	0.61	1.11	0.46	0.79	0.22	1.02	0.87	0.83	0.059	0.77	0.035	0.88	0.068	0.78	0.052	0.8	0.056	0.83	0.081	0.99	0.92	1.16	0.2	0.92	0.33	0.79	0.084	0.99	0.95	0.77	0.36									1.08	0.67	1.22	0.32	0.95	0.82	1.1	0.64									0.89	0.38	0.96	0.73	0.95	0.72	0.83	0.21	1.05	0.5	0.96	0.59	1.01	0.93	0.98	0.71	1.01	0.96	0.91	0.57	0.93	0.45	0.89	0.2	0.9	0.058	0.91	0.062	0.98	0.63	0.98	0.78	0.91	0.092	0.97	0.62	0.94	0.27	0.87	0.044
Q92667	AKAP1	A-kinase anchor protein 1, mitochondrial OS=Homo sapiens OX=9606 GN=AKAP1 PE=1 SV=1	0.96	0.14	0.91	0.045	0.96	0.19	0.99	0.3	0.92	0.04	0.87	0.016	0.89	0.02	0.85	0.013	0.9	0.027	0.96	0.34	0.95	0.12	0.97	0.27	0.99	0.87	0.98	0.61	1.04	0.2	0.98	0.43	0.86	0.0019	0.91	0.059	0.86	0.058	0.97	0.095	1.06	0.56	0.99	0.89	1.04	0.52	1	0.99	0.99	0.56	0.89	0.0087	1.03	0.49	0.93	0.029	0.98	0.12	0.92	0.0092	1.01	0.58	0.97	0.24	1.03	0.82	1	0.97	0.97	0.81	1.06	0.59	0.97	0.81	0.96	0.8	0.85	0.26	0.86	0.27	1.04	0.62	0.92	0.31	1.04	0.62	1.08	0.29	0.88	0.37	0.92	0.55	0.89	0.38	0.99	0.91	0.98	0.86	1	0.98	1.01	0.9	1.06	0.24	1.07	0.66	1.03	0.5	1.05	0.32	1.15	0.092	0.9	0.13	0.87	0.087	0.89	0.14	0.91	0.16	0.86	0.11	0.88	0.11	0.99	0.9	1.01	0.85	0.95	0.45	0.95	0.073	0.97	0.12	0.92	0.02	0.99	0.65	0.95	0.25	0.97	0.44	1.05	0.25
Q92783	STAM	Signal transducing adapter molecule 1 OS=Homo sapiens OX=9606 GN=STAM PE=1 SV=3	0.96	0.32	1.03	0.65	0.95	0.27	1	0.97	1.21	0.15	0.98	0.68	1.04	0.15	1.05	0.13	0.96	0.47	1.16	0.36	0.98	0.73	1.06	0.34	1.05	0.34	1.02	0.69	0.98	0.72	0.97	0.62	0.91	0.011	1.03	0.11	1.01	0.82	0.97	0.38	0.95	0.032	0.97	0.073	1.01	0.72	0.96	0.12	1.07	0.35	1.12	0.18	1.07	0.4	1.07	0.36	0.98	0.41	0.97	0.39	0.98	0.38	1	0.92	1.01	0.76	0.93	0.28	0.97	0.56	0.96	0.44	0.99	0.81	0.94	0.3	0.98	0.62	0.92	0.24	0.9	0.11	0.93	0.2	0.89	0.081	0.91	0.14	0.96	0.61	0.93	0.4	0.94	0.52	0.92	0.35	0.97	0.41	0.99	0.73	1.02	0.5	0.95	0.069	0.94	0.21	0.91	0.025	0.87	0.019	0.9	0.067	0.94	0.42	1.02	0.55	0.99	0.72	1.02	0.72	0.93	0.27	1.03	0.56	0.97	0.52	0.93	0.31	0.99	0.68	0.95	0.35	0.96	0.29	1.09	0.5	1	0.79	0.93	0.0027	1	0.83	0.95	0.055
Q92879	CELF1	CUGBP Elav-like family member 1 OS=Homo sapiens OX=9606 GN=CELF1 PE=1 SV=2	0.96	0.13	0.96	0.15	0.99	0.68	0.96	0.16	1	0.93	0.97	0.18	1.02	0.016	0.97	0.0071	0.98	0.38	1.09	0.085	0.99	0.9	1.03	0.41	0.99	0.71	1.01	0.58	0.94	0.054	0.96	0.19	1	0.83	1.11	0.029	1.1	0.24	1.1	0.032	0.97	0.51	0.98	0.68	1.03	0.45	1.03	0.46	1.03	0.2	1.01	0.73	1.01	0.59	1.05	0.087	1.12	0.04	1.12	0.043	1.19	0.013	1.1	0.12	0.93	7.1e-05	0.98	0.65	0.97	0.24	0.94	0.13	0.98	0.38	1.01	0.79	0.96	0.19	0.93	0.093	0.9	0.001	0.89	0.0041	0.98	0.32	0.96	0.065	1	0.98	1.1	0.21	1.03	0.63	1.14	0.27	1.02	0.77	1.03	0.74	1.06	0.51	0.99	0.38	1.06	0.56	0.98	0.62	1.02	0.72	1.11	0.11	0.93	0.3	0.98	0.67	1.03	0.63	1	0.92	0.96	0.34	0.95	0.18	0.97	0.7	0.9	0.075	1	0.97	0.96	0.4	1.05	0.18	1.01	0.75	1.03	0.051	0.99	0.61	1.02	0.34	1.01	0.64
Q92930	RAB8B	Ras-related protein Rab-8B OS=Homo sapiens OX=9606 GN=RAB8B PE=1 SV=2	0.96	0.38	0.92	0.14	0.93	0.16	0.92	0.27	1.21	0.27	0.97	0.69	0.94	0.12	0.97	0.46	0.99	0.91	0.97	0.87	0.93	0.3	1.06	0.54	0.89	0.17	0.97	0.79	0.95	0.56	0.94	0.48	1.05	0.017	0.95	0.027	0.94	0.33	1	0.93	0.81	0.2	0.82	0.19	0.8	0.17	0.86	0.32	1.02	0.57	1.01	0.88	0.99	0.72	1.03	0.48	0.93	0.5	0.96	0.79	0.95	0.65	0.88	0.38	0.85	0.071	0.9	0.28	0.87	0.1	0.88	0.065	0.99	0.95	0.83	0.3	0.89	0.47	0.85	0.29	0.9	0.12	0.88	0.2	0.9	0.29	0.85	0.022	1.43	0.25	1.48	0.2	1.35	0.31	1.63	0.15	0.79	0.44	0.77	0.14	0.78	0.17	0.89	0.43	1.03	0.8	1.03	0.81	1.07	0.51	1.05	0.67	1.04	0.26	0.95	0.48	0.88	0.061	0.96	0.55	0.99	0.96	0.98	0.86	0.93	0.67	0.99	0.96	0.97	0.069	1.01	0.95	0.96	0.62	0.85	0.39	0.93	0.1	1.04	0.56	1.05	0.49	0.98	0.61
Q96AE4-2	FUBP1	Isoform 2 of Far upstream element-binding protein 1 OS=Homo sapiens OX=9606 GN=FUBP1	0.96	0.3	0.97	0.24	1.03	0.23	1.01	0.82	1.16	0.11	0.93	0.31	0.94	0.4	0.93	0.29	0.98	0.49	1.02	0.87	0.96	0.04	1	0.99	0.98	0.58	0.98	0.61	0.92	0.11	0.92	0.18	0.85	0.0093	1	0.91	1.01	0.77	1.02	0.45	0.79	0.074	0.82	0.046	0.91	0.14	0.93	0.23	0.89	0.22	0.98	0.74	0.96	0.58	1.02	0.78	0.94	0.18	0.87	0.047	1	0.97	0.91	0.089																																																	1.06	0.17	1	0.97	0.99	0.82	1.01	0.78									0.81	0.012	0.97	0.71	1	0.96	0.92	0.53
Q96CT7	CCDC124	Coiled-coil domain-containing protein 124 OS=Homo sapiens OX=9606 GN=CCDC124 PE=1 SV=1	0.96	0.11	1.06	0.51	1.01	0.79	1.03	0.04	1.12	0.29	0.96	0.22	1.02	0.48	1.01	0.78	0.96	0.46	1.14	0.33	0.99	0.92	1.03	0.55	1.04	0.7	1.02	0.8	0.99	0.95	0.93	0.5	0.84	0.0072	1.01	0.7	0.96	0.15	0.95	0.36	0.96	0.34	0.98	0.59	1.05	0.46	1.03	0.26	0.97	0.57	1.09	0.17	1.08	0.19	1.08	0.31	0.86	0.4	0.82	0.34	0.87	0.43	0.9	0.56	1.05	0.4	0.99	0.85	1.05	0.31	1.02	0.56	1.03	0.6	1	0.93	1.02	0.75	0.99	0.76	0.91	0.39	0.94	0.55	1	1	0.98	0.83	0.81	0.029	0.79	0.008	0.79	0.05	0.84	0.025	0.96	0.45	1.03	0.58	1.04	0.42	1	0.94	0.92	0.17	0.86	0.035	0.85	0.065	0.87	0.04	0.93	0.18	1.01	0.71	0.96	0.38	0.99	0.84	0.88	0.057	0.96	0.55	0.97	0.66	0.86	0.13	0.98	0.71	0.92	0.32	0.97	0.55	1.07	0.43	1.03	0.17	0.93	0.0078	1.01	0.45	0.98	0.081
Q96EY5	MVB12A	Multivesicular body subunit 12A OS=Homo sapiens OX=9606 GN=MVB12A PE=1 SV=1	0.96	0.24	1.04	0.75	0.88	0.039	0.94	0.13	1.02	0.59	0.93	0.23	0.95	0.2	1.02	0.6	1.05	0.37	0.87	0.1	1.02	0.69	0.69	0.041	1.05	0.53	1	0.98	1	0.98	0.99	0.86	1.27	0.28	0.93	0.7	1.15	0.42	0.95	0.76	1.03	0.34	0.95	0.41	0.99	0.58	1.09	0.14	1	0.98	1.03	0.52	0.97	0.62	1.01	0.81	0.97	0.59	0.97	0.63	0.99	0.9	0.96	0.53	0.97	0.45	0.95	0.38	1.01	0.89	0.92	0.19	1.01	0.86	0.94	0.33	0.98	0.54	0.93	0.1	0.86	0.14	0.88	0.27	0.86	0.14	0.81	0.14	0.95	0.17	1.01	0.14	0.93	0.0032	0.99	0.87	1.02	0.76	0.98	0.23	0.96	0.21	0.98	0.42	0.94	0.6	0.93	0.58	0.9	0.41	0.87	0.34	1.09	0.023	1	0.93	1.01	0.9	1.01	0.79	0.98	0.64	0.98	0.5	0.96	0.013	0.98	0.73	1.1	0.012	0.95	0.26	1.08	0.033	1.1	0.53	0.98	0.5	0.97	0.2	0.96	0.25	1.02	0.39
Q96JG6	VPS50	Syndetin OS=Homo sapiens OX=9606 GN=VPS50 PE=1 SV=3	0.96	0.65	0.98	0.84	0.98	0.8	1.11	0.37	1.17	0.015	0.92	0.11	1.03	0.48	0.98	0.38	1.05	0.37	1.3	0.03	1.07	0.32	1.14	0.085	0.98	0.85	1	0.98	1.02	0.88	0.86	0.31	0.75	0.038	0.91	0.11	0.96	0.54	0.93	0.15	0.9	0.16	0.88	0.037	0.89	0.048	0.97	0.46	0.83	0.091	0.93	0.3	0.96	0.77	0.9	0.22	0.97	0.6	0.83	0.2	0.92	0.15	1.03	0.54	0.82	0.087	0.84	0.13	0.98	0.73	0.96	0.83									0.84	0.16	0.67	0.042	0.75	0.069	0.72	0.098	0.81	0.12	0.53	0.044	0.81	0.05	0.52	0.01									0.97	0.92	0.71	0.34	0.82	0.51	0.85	0.58	1.04	0.66	0.97	0.72	0.97	0.61	1.14	0.1	1.02	0.3	0.86	0.0034	0.77	0.16	0.96	0.42	0.85	0.22	0.9	0.38	0.86	0.28	0.94	0.62	0.94	0.38	0.94	0.079	0.86	0.064	0.84	0.028
Q96MF7	NSMCE2	E3 SUMO-protein ligase NSE2 OS=Homo sapiens OX=9606 GN=NSMCE2 PE=1 SV=2	0.96	0.69	0.96	0.66	0.96	0.64	0.85	0.21	1.05	0.75	1.05	0.58	0.98	0.86	0.85	0.11	0.95	0.35	0.96	0.15	0.97	0.49	0.83	0.15	0.83	0.11	0.86	0.066	0.91	0.32	0.95	0.41	1.06	0.33	0.97	0.54	1.02	0.83	1.04	0.58	1.31	0.12	1.32	0.076	1.29	0.19	1.16	0.048	1.56	0.15	1.13	0.66	1.55	0.23	1.25	0.41																	0.86	0.18	0.84	0.13	0.69	0.03	0.64	0.044																									1.18	0.37	1.19	0.13	1.44	0.028	1.19	0.12									0.98	0.6	1.03	0.65	0.9	0.053	0.9	0.12									0.94	0.59	1.13	0.32	0.97	0.093	0.98	0.87
Q96RL7	VPS13A	Vacuolar protein sorting-associated protein 13A OS=Homo sapiens OX=9606 GN=VPS13A PE=1 SV=2	0.96	0.47	0.93	0.26	0.97	0.6	1.03	0.53	1.08	0.48	1.01	0.93	1.14	0.042	1.12	0.035	1	0.95	1.12	0.32	1.01	0.83	1.09	0.11	1.06	0.14	0.95	0.15	1.09	0.14	1	0.95	0.98	0.45	0.98	0.68	0.94	0.27	1.03	0.28	0.98	0.64	1	0.95	0.99	0.85	1.04	0.25	1.07	0.56	1.14	0.31	1.13	0.31	1.07	0.56									0.94	0.62	0.91	0.49	0.81	0.22	0.95	0.68	0.93	0.57	1.04	0.73	0.92	0.57	1.08	0.49	1.04	0.62	1.04	0.25	1.1	0.23	1.17	0.027									0.87	0.56	1.07	0.86	0.8	0.29	0.63	0.21	0.78	0.15	1.22	0.15	1.07	0.36	0.91	0.25	0.99	0.8	0.95	0.43	0.94	0.36	0.93	0.32	1.05	0.38	1.05	0.36	1.01	0.81	1.09	0.17	1.04	0.15	1	0.89	1.03	0.35	0.99	0.81	0.96	0.019	1	0.98	0.99	0.58	1.05	0.02
Q99747	NAPG	Gamma-soluble NSF attachment protein OS=Homo sapiens OX=9606 GN=NAPG PE=1 SV=1	0.96	0.0091	0.99	0.75	0.99	0.2	0.99	0.25	1.04	0.47	0.96	0.019	1	0.92	1.06	0.022	0.98	0.15	0.97	0.56	0.97	0.058	0.99	0.51	0.98	0.76	1	0.91	0.98	0.66	0.98	0.76	0.99	0.22	1	0.94	0.98	0.057	1.01	0.33	1	0.85	0.98	0.42	0.99	0.63	0.99	0.43	0.99	0.42	0.98	0.47	1	0.98	1.04	0.28	0.92	0.3	0.93	0.36	0.9	0.23	0.95	0.46	1.01	0.86	1.05	0.48	1.09	0.27	1	0.98	0.98	0.55	0.96	0.19	1.02	0.35	1.02	0.36	0.94	0.11	0.96	0.34	0.96	0.14	0.97	0.2	1.11	0.37	1.1	0.4	1.13	0.27	1.12	0.32	0.91	0.22	0.97	0.59	0.91	0.2	0.96	0.47	1.09	0.013	0.97	0.66	0.99	0.51	1.08	0.24	1	0.95	1	0.9	0.98	0.25	0.99	0.44	1.06	0.29	1.05	0.097	1	0.99	1.02	0.3	0.98	0.15	0.97	0.29	0.99	0.49	0.95	0.47	1	0.96	0.99	0.62	0.98	0.43	0.98	0.081
Q99986	VRK1	Serine/threonine-protein kinase VRK1 OS=Homo sapiens OX=9606 GN=VRK1 PE=1 SV=1	0.96	0.17	0.99	0.69	1.04	0.2	1.02	0.75	1.29	0.0065	1	0.87	1.08	0.38	0.97	0.26	0.93	0.11	1.04	0.36	0.96	0.22	0.99	0.79	1.02	0.46	1.08	0.18	1	0.92	0.96	0.24	0.89	0.047	1.07	0.018	1.05	0.14	1.03	0.11	0.87	0.019	0.85	0.014	0.96	0.17	0.91	0.11	0.91	0.017	1.04	0.43	1.01	0.48	1.05	0.1	0.94	0.16	0.93	0.13	1.01	0.81	0.93	0.1	0.96	0.18	0.94	0.06	0.95	0.12	0.96	0.35	1.02	0.15	0.96	0.053	0.95	0.16	0.98	0.21	0.87	0.27	0.92	0.46	1.04	0.74	1.09	0.56	0.93	0.12	0.86	0.017	0.93	0.096	0.88	0.012	0.99	0.88	1.04	0.048	1.14	0.14	1.13	0.24	1.14	0.048	1.02	0.73	1.11	0.075	1.22	0.073	0.95	0.54	0.98	0.78	1.02	0.76	1.01	0.93	0.94	0.34	0.91	0.065	0.91	0.22	0.82	0.021	1.01	0.85	1.05	0.1	1.12	0.038	1.07	0.35	0.99	0.52	0.92	0.035	1	0.86	0.95	0.33
Q9BRG1	VPS25	Vacuolar protein-sorting-associated protein 25 OS=Homo sapiens OX=9606 GN=VPS25 PE=1 SV=1	0.96	0.23	1	0.97	0.9	0.065	0.91	0.094	0.96	0.21	1	0.9	0.98	0.66	1.01	0.51	1.09	0.15	1.32	0.13	1.03	0.67	1.02	0.52	1.05	0.27	1.07	0.38	0.98	0.64	1.01	0.87	0.99	0.82	1	0.99	1.02	0.63	0.99	0.88	0.97	0.52	0.94	0.23	1.02	0.61	1.05	0.27	0.95	0.19	1.11	0.12	0.95	0.25	1.06	0.28	1.04	0.068	1.01	0.81	1.02	0.23	1.04	0.23	0.83	0.22	0.76	0.13	0.96	0.72	0.92	0.53	1.02	0.61	0.89	0.093	1.03	0.63	0.95	0.16	0.91	0.5	0.87	0.32	0.92	0.52	0.84	0.24	0.81	0.23	1.13	0.34	0.85	0.21	0.88	0.48																	0.92	0.61	0.99	0.92	0.77	0.17	0.99	0.94	1.17	0.21	1.02	0.87	0.92	0.4	1.07	0.48	1	1	1.14	0.35	0.89	0.39	1.01	0.94	1.06	0.51	1.02	0.41	1	0.91	0.97	0.44
Q9BRT3	MIEN1	Migration and invasion enhancer 1 OS=Homo sapiens OX=9606 GN=MIEN1 PE=1 SV=1	0.96	0.74	1.05	0.79	0.93	0.45	1	0.96	1.28	0.086	0.82	0.15	0.96	0.69	1.05	0.61	0.96	0.0045	1.26	0.46	0.98	0.45	1.1	0.078	1.13	0.33	1.09	0.52	1.06	0.64	1.16	0.22	0.93	0.05	0.97	0.12	1.04	0.71	1	0.93	0.89	0.64	0.66	0.15	0.86	0.51	0.83	0.38	2.01	0.075	2.06	0.25	1.45	0.25	1.38	0.63	0.78	0.48	0.7	0.37	0.74	0.42	0.77	0.47	1.15	0.57	0.98	0.94	1.43	0.12	1.37	0.13	1.05	0.45	1.1	0.21	1.17	0.17	1.18	0.23	0.89	0.041	0.92	0.074	0.85	0.096	0.9	0.055	0.91	0.065	0.83	0.071	0.87	0.013	0.92	0.29	0.93	0.55	1.04	0.77	0.95	0.66	0.83	0.41	0.77	0.28	0.77	0.32	0.88	0.53	0.77	0.25	0.88	0.3	0.91	0.27	0.94	0.43	0.98	0.79	0.97	0.39	1.09	0.12	1.02	0.84	0.95	0.63	0.95	0.48	0.95	0.64	0.99	0.7	1.11	0.58	1	0.96	0.96	0.35	1.01	0.81	0.91	0.018
Q9BTA9	WAC	WW domain-containing adapter protein with coiled-coil OS=Homo sapiens OX=9606 GN=WAC PE=1 SV=3	0.96	0.71	0.92	0.43	1	0.98	0.88	0.32	0.87	0.22	0.89	0.052	0.83	0.011	0.9	0.017	1.01	0.89	0.93	0.55	0.95	0.24	0.97	0.045	0.93	0.57	1.1	0.42	0.88	0.36	0.99	0.9	0.89	0.19	0.93	0.2	0.92	0.23	0.97	0.6	0.79	0.18	1.12	0.52	1.1	0.52	1.04	0.69	0.97	0.87	1	0.98	0.96	0.81	0.96	0.81																																																																	1.15	0.14	1.51	0.066	1.36	0.27	1.41	0.065									0.95	0.55	1.05	0.47	0.94	0.29	1.06	0.44
Q9BTE7	DCUN1D5	DCN1-like protein 5 OS=Homo sapiens OX=9606 GN=DCUN1D5 PE=1 SV=1	0.96	0.24	1.02	0.4	1.07	0.11	1.04	0.34	1.32	0.15	0.91	0.2	0.91	0.16	0.97	0.43	0.95	0.26	0.99	0.91	0.92	0.13	0.98	0.56	1.03	0.17	1.01	0.49	1	0.92	0.97	0.4	0.82	0.00033	0.98	0.64	1.02	0.054	0.97	0.37	1	0.99	0.84	0.075	1.11	0.2	1.21	0.12									1.12	0.071	0.92	0.11	1.18	0.36	1.13	0.075									0.8	0.44	0.67	0.23	1.28	0.52	0.88	0.64	0.77	0.11	0.8	0.16	0.8	0.21	0.8	0.12																	0.85	0.12	0.89	0.2	0.88	0.49	0.91	0.32	1.26	0.23	1.18	0.3	0.95	0.63	1.04	0.81									0.72	0.0073	0.94	0.64	0.85	0.075	0.86	0.56	0.95	0.14	1.06	0.064	1.02	0.75	0.93	0.19
Q9BV36	MLPH	Melanophilin OS=Homo sapiens OX=9606 GN=MLPH PE=1 SV=1	0.96	0.2	1.04	0.76	1.03	0.29	1.06	0.32	0.83	0.12	0.96	0.41	0.97	0.71	1.08	0.32	1.14	0.0039	1.03	0.067	0.94	0.15	1.08	0.18	1.02	0.88	1.01	0.9	1.01	0.95	0.94	0.52	0.99	0.97	1.35	0.2	1.22	0.45	1.19	0.41	1.17	0.073	1.22	0.066	1.19	0.064	1.08	0.25	1.16	0.23	1.2	0.15	1.18	0.19	1.1	0.37	1.09	0.3	0.9	0.33	0.91	0.28	1.02	0.82	1.38	0.095	1.37	0.12	1.08	0.57	1.34	0.15	1.16	0.11	0.96	0.77	1.09	0.25	1.03	0.78	0.89	0.44	0.93	0.68	0.83	0.28	0.86	0.35	1.09	0.51	0.92	0.48	1.07	0.55	1.27	0.31	0.97	0.89	1.41	0.32	0.85	0.26	1.36	0.023	0.97	0.74	1.02	0.63	0.73	0.11	0.73	0.099	1.07	0.28	1.06	0.032	0.97	0.29	0.98	0.39	0.97	0.83	1.08	0.17	0.91	0.094	0.91	0.17	0.93	0.24	1.03	0.79	0.95	0.64	1	0.96	1.07	0.043	0.93	0.24	0.98	0.77	1.05	0.42
Q9BW27	NUP85	Nuclear pore complex protein Nup85 OS=Homo sapiens OX=9606 GN=NUP85 PE=1 SV=1	0.96	0.24	0.96	0.49	0.99	0.78	1.03	0.35	1.09	0.014	0.98	0.13	1	0.92	0.95	0.011	0.99	0.42	1.03	0.35	1.09	0.2	1.09	0.022	0.99	0.69	1	0.93	1.02	0.59	1.02	0.64	0.91	0.3	0.95	0.53	0.93	0.43	0.98	0.83	0.93	0.15	0.93	0.21	0.95	0.24	1.02	0.73	0.96	0.31	0.97	0.4	0.93	0.14	0.95	0.37	1.06	0.35	1.08	0.25	1.09	0.2	1.1	0.21	0.94	0.14	1.04	0.073	1.02	0.33	1.04	0.49	1	0.94	0.99	0.9	1.02	0.75	1.03	0.51	0.91	0.18	0.84	0.00017	0.98	0.37	0.99	0.87	1.07	0.031	1.04	0.39	1.04	0.04	1.14	0.043	1.12	0.24	1.02	0.88	1.19	0.18	1.09	0.46	1.07	0.26	1.16	0.07	1.12	0.35	1.19	0.043	0.9	0.053	0.91	0.11	0.99	0.92	1.05	0.27	1.03	0.45	1	0.97	1.09	0.14	1.11	0.19	1.06	0.033	1.08	0.16	1.06	0.07	1.02	0.29	1	0.93	0.99	0.52	1	0.86	1.06	0.16
Q9BXJ8	TMEM120A	Transmembrane protein 120A OS=Homo sapiens OX=9606 GN=TMEM120A PE=1 SV=1	0.96	0.16	0.93	0.3	1.01	0.78	0.96	0.76									1.01	0.88	0.86	0.57	0.96	0.22	1.18	0.27	0.84	0.16	0.97	0.73	0.93	0.51	1	0.99	1.19	0.15	0.89	0.36	0.99	0.9	1.01	0.9									0.91	0.51	0.87	0.36	0.85	0.31	0.88	0.42									0.95	0.019	0.95	0.13	0.95	0.3	0.73	0.028	1	0.99	0.92	0.56	0.94	0.68	0.94	0.67	1.11	0.31	1.02	0.87	1.01	0.91	0.99	0.93	1.19	0.32	1.34	0.12	1.07	0.6	1.28	0.15									1.17	0.038	1.14	0.033	1.13	0.00079	1.22	0.084									1.02	0.79	0.98	0.85	1	0.99	1.04	0.0034									0.96	0.34	1.08	0.33	0.98	0.83	0.95	0.25
Q9BYM8	RBCK1	RanBP-type and C3HC4-type zinc finger-containing protein 1 OS=Homo sapiens OX=9606 GN=RBCK1 PE=1 SV=2	0.96	0.43	1.07	0.4	1.03	0.75	1.19	0.061	1.14	0.72	0.84	0.22	0.87	0.33	1.07	0.6	1.14	0.61	1.49	0.46	1.28	0.28	1.2	0.57	1.23	0.14	0.88	0.2	1.06	0.53	0.95	0.58	1.06	0.81	0.96	0.77	1.03	0.7	1.12	0.6	1.26	0.17	1.23	0.11	1.26	0.1	1.13	0.31	1.05	0.78	1.18	0.33	1.25	0.21	1.11	0.52	1	0.96	0.95	0.56	0.91	0.39	0.98	0.88	1.1	0.45	0.96	0.75	0.93	0.64	0.96	0.73																																																	1.02	0.94	0.99	0.91	0.7	0.077	0.91	0.53	1.21	0.6	1.19	0.72	1.02	0.97	1.27	0.57
Q9GZL7	WDR12	Ribosome biogenesis protein WDR12 OS=Homo sapiens OX=9606 GN=WDR12 PE=1 SV=2	0.96	0.35	0.94	0.32	1.02	0.52	1.03	0.46	1.14	0.27	1.02	0.73	1.07	0.21	0.99	0.76	1.03	0.59	1.28	0.2	1.2	0.026	1.03	0.69	1	0.97	0.98	0.44	1.02	0.48	1	0.92	0.92	0.21	0.98	0.61	0.98	0.87	0.98	0.71	1.07	0.24	1.06	0.088	1.07	0.006	1.06	0.0042	1.05	0.47	0.92	0.3	1.07	0.36	0.98	0.82	1.07	0.21	1.09	0.16	1.05	0.39	1.03	0.56	0.96	0.7	1.06	0.58	1.06	0.58	1.09	0.53	0.95	0.05	1	0.84	0.99	0.69	1.01	0.3	0.99	0.034	0.92	0.00049	0.99	0.51	0.98	0.62	0.88	0.55	0.96	0.84	0.93	0.72	0.94	0.74	1.07	0.057	1.09	0.035	1.1	0.17	1.09	0.33	1.1	0.26	1.1	0.28	1.13	0.19	1.15	0.16	1.01	0.6	0.95	0.13	1.04	0.52	1.03	0.44	1.12	0.48	1.04	0.52	1.14	0.29	1.19	0.071	1.03	0.52	1.04	0.3	1.05	0.23	1.05	0.12	1.04	0.075	1.01	0.25	1.01	0.55	1.03	0.16
Q9H814	PHAX	Phosphorylated adapter RNA export protein OS=Homo sapiens OX=9606 GN=PHAX PE=1 SV=1	0.96	0.45	0.97	0.35	0.98	0.6	0.97	0.34	1.06	0.37	0.94	0.33	0.95	0.42	0.97	0.75	1.03	0.64	1.15	0.13	1.08	0.017	1.01	0.12	1.04	0.69	1.01	0.91	0.96	0.73	0.94	0.59	0.77	0.05	0.96	0.066	0.89	0.022	0.93	0.025	0.91	0.11	0.91	0.094	1.01	0.76	0.97	0.37	1.01	0.86	1.08	0.51	1.11	0.18	1.09	0.54	0.97	0.66	0.9	0.27	0.97	0.57	0.95	0.6	0.93	0.24	0.96	0.58	1.08	0.17	1.03	0.61	1.03	0.088	0.99	0.38	0.97	0.6	0.95	0.037	0.96	0.72	0.93	0.34	1.07	0.46	1.04	0.75	0.95	0.59	0.92	0.36	0.99	0.95	0.97	0.79	1.33	0.023	1.09	0.26	1.37	0.034	1.35	0.31	0.82	0.19	0.83	0.078	0.75	0.12	0.92	0.39	1.01	0.91	0.99	0.76	0.94	0.15	1.01	0.56	1.06	0.7	0.93	0.53	0.96	0.72	0.87	0.32	0.9	0.15	0.99	0.7	0.97	0.67	0.95	0.019	0.98	0.52	0.91	0.16	1	0.97	0.97	0.23
Q9H8H2	DDX31	Probable ATP-dependent RNA helicase DDX31 OS=Homo sapiens OX=9606 GN=DDX31 PE=1 SV=2	0.96	0.45	0.89	0.14	1.07	0.055	0.99	0.68	1.12	0.052	1.01	0.66	0.97	0.48	1.02	0.61	0.99	0.36	0.95	0.53	0.98	0.33	0.99	0.75	1.03	0.76	1.03	0.78	1.03	0.88	0.99	0.94	1.01	0.81	0.94	0.11	0.95	0.31	0.99	0.85	0.94	0.49	1.11	0.38	1.1	0.19	0.93	0.29	1.06	0.53	0.96	0.7	1	0.96	0.99	0.95	1.09	0.63	1.04	0.83	1.1	0.61	0.98	0.92									0.97	0.8	1.03	0.07	1	0.99	0.97	0.51	1.22	0.043	1.1	0.17	1.11	0.47	1.17	0.074																									0.92	0.38	1.05	0.58	1.03	0.67	1.07	0.35	1	0.96	1.08	0.61	0.97	0.74	1.23	0.14	1.07	0.57	1.08	0.53	0.97	0.87	0.97	0.82
Q9HA65		TBC1 domain family member 17 OS=Homo sapiens OX=9606 GN=TBC1D17 PE=1 SV=2	0.96	0.22	1.09	0.39	0.94	0.038	0.97	0.45	1.43	0.044	0.97	0.87	1.03	0.86	1.18	0.28	1.04	0.53	1.41	0.38	1.09	0.32	1.17	0.2	0.99	0.94	1.1	0.11	1.06	0.45	0.94	0.35	1.07	0.55	1.04	0.66	1.08	0.51	0.92	0.7	0.92	0.58	0.96	0.79	0.93	0.63	1.1	0.55	1.22	0.47	1.1	0.73	1.49	0.18	1.09	0.73	1.03	0.83	1.02	0.93	1.03	0.7	1.12	0.26																																																	1.1	0.65	1.24	0.2	1.18	0.12	1.09	0.34																	0.94	0.24	0.99	0.81	0.91	0.15	0.89	0.22
Q9HCD6	TANC2	Protein TANC2 OS=Homo sapiens OX=9606 GN=TANC2 PE=1 SV=3	0.96	0.093	1.04	0.47	1.07	0.27	1.08	0.033	1.01	0.92	0.92	0.52	0.96	0.71	1.06	0.55	0.97	0.18	0.9	0.2	0.91	0.0044	0.91	0.044	1.11	0.18	1.11	0.17	1.12	0.35	1.04	0.52	0.75	0.0032	1.05	0.27	0.8	0.2	0.96	0.057	1.13	0.38	1.01	0.92	1.11	0.18	1.05	0.43	1.13	0.54	1.15	0.4	1.14	0.39	1.11	0.55	1	0.97	1	0.99	1.03	0.75	1.04	0.66	1.04	0.72	1.08	0.59	1.08	0.67	1.14	0.31	1.27	0.31	1.22	0.17	1.23	0.19	1.27	0.11	0.99	0.95	1.08	0.46	1.17	0.26	1.15	0.26									1.04	0.38	1.16	0.58	1.16	0.065	1.14	0.083	0.85	0.055	0.92	0.37	0.99	0.89	0.99	0.82	0.9	0.28	0.95	0.71	1.1	0.15	0.94	0.39									1.11	0.42	1.15	0.32	1.26	0.16	1.4	0.33	0.89	0.079	0.93	0.35	0.94	0.33	0.9	0.035
Q9NP61	ARFGAP3	ADP-ribosylation factor GTPase-activating protein 3 OS=Homo sapiens OX=9606 GN=ARFGAP3 PE=1 SV=1	0.96	0.23	1.16	0.29	1.12	0.091	1.04	0.4	1.16	0.047	1.1	0.024	1.08	0.022	1.3	0.078	0.98	0.78	1	0.98	0.96	0.63	0.95	0.59	1.06	0.25	1.07	0.11	0.94	0.043	0.96	0.14	0.85	0.12	1.03	0.64	1.02	0.81	0.96	0.52	1.09	0.025	1.13	0.044	1.17	0.023	1.06	0.23	1.03	0.57	1.16	0.042	1.07	0.22	1.09	0.14	1.09	0.09	1.01	0.66	1.06	0.24	1.08	0.18	1.05	0.11	1.01	0.89	0.95	0.54	0.9	0.091	1.14	0.4	1.02	0.91	1.04	0.82	0.92	0.6	0.93	0.43	0.93	0.48	0.92	0.39	0.94	0.55									1.04	0.76	1.12	0.57	1.14	0.35	1.02	0.86	0.96	0.49	0.97	0.65	0.9	0.12	0.87	0.08	1.4	0.036	1.33	0.078	1.1	0.25	1.16	0.18	1.01	0.93	1.06	0.66	0.88	0.38	0.89	0.45	0.91	0.27	1.05	0.75	0.93	0.6	0.9	0.5	0.99	0.89	0.94	0.27	0.98	0.83	0.95	0.27
Q9NP79	VTA1	Vacuolar protein sorting-associated protein VTA1 homolog OS=Homo sapiens OX=9606 GN=VTA1 PE=1 SV=1	0.96	0.42	1.05	0.39	0.98	0.52	1.04	0.37	1.12	0.011	0.95	0.22	1.02	0.2	1.01	0.017	1.12	0.016	1.14	0.19	1.06	0.025	1.09	0.33	1.03	0.45	1.01	0.25	0.96	0.28	0.96	0.049	0.93	0.17	1.02	0.18	0.97	0.49	0.99	0.46	0.98	0.038	0.99	0.85	1.07	0.15	1.02	0.0047	0.97	0.74	1.06	0.5	0.98	0.62	1.12	0.42	0.99	0.87	0.99	0.93	1.08	0.43	1.04	0.68	1.01	0.84	0.98	0.71	0.99	0.77	0.96	0.38	1	0.93	1.01	0.85	1.07	0.23	1.06	0.26	0.94	0.06	0.94	0.037	0.98	0.37	0.9	0.01	0.86	0.37	0.8	0.032	0.86	0.038	0.78	0.061	1.12	0.064	1.08	0.13	1.12	0.29	1.05	0.62	0.88	0.089	0.89	0.1	0.89	0.11	0.86	0.077	1.01	0.58	1	0.89	1.07	0.061	1.06	0.068	1.03	0.45	1.06	0.24	0.94	0.33	0.94	0.23	0.94	0.29	0.96	0.41	0.98	0.76	0.94	0.23	0.95	0.19	0.98	0.027	1	0.68	1.02	0.07
Q9NQ55	PPAN	Suppressor of SWI4 1 homolog OS=Homo sapiens OX=9606 GN=PPAN PE=2 SV=1	0.96	0.16	0.9	0.2	1.02	0.55	1.03	0.59	1.15	0.0087	0.96	0.47	0.87	0.0079	0.91	0.012	0.93	0.054	0.86	0.35	0.97	0.54	0.97	0.61	0.9	0.18	0.93	0.34	1	0.99	0.98	0.78	1.03	0.55	0.94	0.22	0.92	0.18	1	0.98	0.93	0.082	0.92	0.022	0.93	0.12	0.9	0.11	0.93	0.36	0.8	0.092	0.86	0.17	0.83	0.13	1.08	0.18	1.05	0.36	1.04	0.51	1	0.99	0.91	0.0022	0.98	0.42	0.89	0.048	0.9	0.0025	0.96	0.19	0.97	0.14	0.9	0.031	0.95	0.029	1.06	0.26	0.95	0.22	1.1	0.17	1.1	0.054	1.2	0.12	1.18	0.21	1.15	0.085	1.16	0.071	0.96	0.57	0.97	0.68	0.9	0.21	0.94	0.53	1.13	0.32	1.13	0.33	1.2	0.18	1.19	0.21	1.05	0.38	0.92	0.19	1	1	0.99	0.91	1.11	0.26	0.98	0.75	1.11	0.17	1.12	0.13	0.95	0.53	1	0.96	1	0.96	0.89	0.5	1	0.93	1.01	0.34	0.96	0.29	1.03	0.21
Q9NQS7	INCENP	Inner centromere protein OS=Homo sapiens OX=9606 GN=INCENP PE=1 SV=3	0.96	0.25	0.82	0.081	0.88	0.045	0.88	0.0057	1.19	0.031	1	0.92	0.83	0.041	0.82	0.067	0.9	0.023	0.79	0.21	1.02	0.35	0.91	0.022	0.91	0.011	0.94	0.13	0.96	0.18	0.99	0.36	0.88	0.2	0.96	0.67	0.75	0.09	0.89	0.24	1	0.92	0.87	0.1	0.88	0.0099	0.91	0.19	0.81	0.051	0.76	0.032	0.8	0.066	0.78	0.044	0.84	0.096	0.97	0.7	0.79	0.059	0.92	0.42	0.88	0.11	0.97	0.5	1.02	0.76	1.04	0.68	0.97	0.52	1.12	0.21	0.89	0.19	0.87	0.24	0.89	0.2	0.82	0.097	0.93	0.49	0.97	0.7									0.96	0.7	0.9	0.2	0.92	0.38	0.91	0.23	1.33	0.28	0.92	0.52	1.24	0.081	1.44	0.012									1.08	0.65	0.89	0.13	1.3	0.013	1.18	0.035	1.08	0.2	1.06	0.41	1.13	0.066	1.06	0.28	1.04	0.15	0.92	0.17	0.99	0.69	1.06	0.069
Q9NR19	ACSS2	Acetyl-coenzyme A synthetase, cytoplasmic OS=Homo sapiens OX=9606 GN=ACSS2 PE=1 SV=1	0.96	0.38	1.12	0.37	1.01	0.67	1.01	0.67	1.09	0.22	1.06	0.13	1.21	0.044	1.21	0.011	1.06	0.097	1.36	0.16	1.08	0.034	1.14	0.034	1.11	0.075	1.09	0.084	1.01	0.8	1	0.9	1.15	0.045	1.09	0.15	1.11	0.17	1.04	0.62	0.99	0.93	1.03	0.55	1	0.94	1.04	0.47	1.12	0.23	1.32	0.069	1.16	0.13	1.21	0.12	1.04	0.13	1.3	0.0024	1.21	0.0052	1.22	0.0042	1.07	0.38	0.94	0.34	0.95	0.27	0.93	0.14	1.19	0.13	1	0.98	1.19	0.027	1.08	0.15	0.96	0.54	1.02	0.74	0.97	0.54	0.9	0.21	1.1	0.5	1.09	0.55	1.19	0.27	1.08	0.59	1.06	0.79	1.32	0.49	1.02	0.97	1.08	0.64	0.85	0.24	0.91	0.46	0.83	0.22	0.72	0.094	1.09	0.074	1.1	0.17	0.98	0.61	1.02	0.65	0.79	0.18	1.07	0.29	0.95	0.67	0.91	0.2	1.1	0.26	1.06	0.58	0.99	0.85	1.11	0.24	0.97	0.007	0.95	0.16	0.95	0.36	0.89	0.016
Q9NR33	POLE4	DNA polymerase epsilon subunit 4 OS=Homo sapiens OX=9606 GN=POLE4 PE=1 SV=2	0.96	0.75	0.94	0.43	0.91	0.096	0.82	0.028									1.02	0.76	1.44	0.1	1.29	0.031	1.1	0.37	1.01	0.93	1.02	0.88	0.95	0.72	0.94	0.64	0.77	0.18	1	0.99	1.09	0.52	0.92	0.6	1.06	0.8	1.01	0.98	0.97	0.93	1.01	0.98																																	0.9	0.16	1.09	0.33	1.04	0.53	1.07	0.54																									0.85	0.13	0.94	0.19	0.96	0.23	1.04	0.69	0.98	0.89	0.87	0.27	0.92	0.47	0.91	0.43	0.9	0.51	0.97	0.81	1.03	0.85	1.12	0.42	1.08	0.51	1.03	0.51	1.07	0.051	1.15	0.077
Q9NR45	NANS	Sialic acid synthase OS=Homo sapiens OX=9606 GN=NANS PE=1 SV=2	0.96	0.1	1.09	0.45	1.02	0.064	1.03	0.4	1.08	0.64	1.06	0.41	1.21	0.008	1.14	0.011	1	0.97	1.29	0.45	1.11	0.2	0.91	0.35	1.11	0.21	1.04	0.59	1.03	0.76	0.98	0.76	0.95	0.48	0.97	0.67	1.14	0.45	0.91	0.43	1.1	0.11	1.1	0.083	1.16	0.061	1.18	0.022	1.1	0.41	1.18	0.19	1.19	0.19	1.15	0.25	0.98	0.77	0.97	0.74	1.04	0.54	1.03	0.72	1.14	0.24	1.04	0.68	1.07	0.55	1.04	0.7	1.06	0.67	1.07	0.66	1.08	0.6	1.08	0.66	0.83	0.24	0.98	0.86	0.88	0.36	0.9	0.44	0.74	0.24	0.72	0.23	0.76	0.27	0.72	0.23	1.14	0.19	1.16	0.028	1.17	0.12	1.16	0.039	0.9	0.1	0.89	0.18	0.84	0.052	0.85	0.055	0.89	0.22	1.1	0.22	1.03	0.66	1.11	0.53	0.92	0.18	1.03	0.37	0.94	0.17	0.91	0.26	1.16	0.094	1.01	0.96	1.02	0.73	1.33	0.37	1.03	0.43	0.93	0.0075	1	0.93	0.99	0.82
Q9NRX2	MRPL17	39S ribosomal protein L17, mitochondrial OS=Homo sapiens OX=9606 GN=MRPL17 PE=1 SV=1	0.96	0.52	0.92	0.23	0.89	0.14	0.88	0.14	0.41	0.0082	0.93	0.26	0.82	0.12	0.92	0.29	1.24	0.13	0.76	0.13	1.06	0.52	0.84	0.24	0.88	0.029	0.87	0.016	0.97	0.37	0.98	0.53	1.33	0.19	0.9	0.26	1.03	0.72	1.1	0.16	1.01	0.89	0.95	0.12	1.07	0.056	1.1	0.14	0.96	0.54	0.85	0.071	0.88	0.28	0.93	0.27	0.85	0.0082	0.86	0.009	0.87	0.046	0.84	0.13	1.01	0.85	1.04	0.64	1.03	0.63	1	0.95	0.81	0.094	0.96	0.51	0.92	0.044	0.9	0.43	0.93	0.55	1.04	0.61	0.81	0.24	0.8	0.15	1.04	0.79	1.22	0.24	1.1	0.48	1.13	0.39	1.11	0.17	0.99	0.95	0.98	0.81	1.17	0.41	1.05	0.66	1.07	0.052	0.98	0.55	1.16	0.11	1.08	0.38	0.96	0.6	1.02	0.83	0.94	0.51	1.22	0.33	0.93	0.3	1.18	0.14	1.35	0.028	1.02	0.03	1.1	0.4	1.05	0.13	0.89	0.26	1.01	0.73	1.19	0.2	1.04	0.27	1.07	0.34
Q9NRY4	ARHGAP35	Rho GTPase-activating protein 35 OS=Homo sapiens OX=9606 GN=ARHGAP35 PE=1 SV=3	0.96	0.055	1.09	0.44	0.98	0.46	1.01	0.45	1.11	0.18	1.03	0.48	1.12	0.085	1.07	0.19	1.03	0.39	1.14	0.031	0.99	0.42	1.09	0.031	1.12	0.00016	1.09	4.1e-05	1.04	0.23	1.01	0.65	0.92	0.0022	1.08	0.029	1.07	0.018	1.02	0.18	0.99	0.71	0.97	0.4	1.02	0.49	1.03	0.41	1.01	0.9	1.15	0.12	1.13	0.13	1.12	0.17	0.94	0.52	0.96	0.66	1	0.99	1.01	0.94	1.18	0.068	1.11	0.16	1.07	0.41	1.15	0.09	1.05	0.41	1.02	0.65	1.1	0.12	1.03	0.41	0.9	0.26	0.95	0.54	0.96	0.59	0.91	0.33	0.81	0.052	0.73	0.027	0.79	0.056	0.75	0.054	0.89	0.063	1.02	0.77	0.93	0.37	0.92	0.056	1.03	0.32	0.93	0.11	0.92	0.037	0.83	0.051	0.99	0.83	1	0.66	0.96	0.099	1.03	0.041	0.91	0.19	0.96	0.51	0.88	0.19	0.87	0.11	0.87	0.21	0.89	0.2	0.93	0.38	0.99	0.92	1.01	0.6	0.94	0.036	1	1	0.93	0.089
Q9NSC5	HOMER3	Homer protein homolog 3 OS=Homo sapiens OX=9606 GN=HOMER3 PE=1 SV=2	0.96	0.61	1.01	0.88	0.98	0.78	0.97	0.69	0.84	0.23	0.87	0.029	0.96	0.063	0.97	0.25	0.94	0.4	0.87	0.053	0.98	0.72	0.77	0.033	0.98	0.62	1.02	0.65	0.97	0.51	0.97	0.58	0.94	0.44	0.84	0.14	0.99	0.95	0.91	0.3	1.1	0.033	1.08	0.27	1.11	0.016	1.07	0.053	1.01	0.9	0.94	0.52	1.04	0.64	1.05	0.59	0.9	0.16	0.87	0.12	0.98	0.73	0.87	0.15	1.12	0.14	0.99	0.9	0.96	0.68	1	0.98	1.02	0.27	1.05	0.16	1.06	0.3	1.04	0.2	0.86	0.25	0.88	0.3	0.9	0.36	0.9	0.39	0.72	0.15	0.81	0.11	0.9	0.4	0.88	0.24	1	0.98	1.13	0.078	1.04	0.42	1.03	0.56									1.06	0.59	0.96	0.61	0.94	0.49	0.97	0.67	0.96	0.51	0.99	0.84	0.93	0.074	0.98	0.8	1.07	0.09	1.02	0.58	1.07	0.44	1.13	0.37	1	0.99	1.01	0.59	1.04	0.45	1.01	0.84
Q9NTZ6	RBM12	RNA-binding protein 12 OS=Homo sapiens OX=9606 GN=RBM12 PE=1 SV=1	0.96	0.25	1.01	0.8	1.05	0.051	1.1	0.1	1.26	0.0022	0.96	0.11	1.02	0.37	0.97	0.25	0.93	0.12	1.06	0.2	0.99	0.82	1.01	0.73	1.04	0.19	1.02	0.49	1.01	0.78	0.95	0.17	0.77	0.0019	0.93	0.033	0.95	0.39	0.92	0.0099	0.98	0.58	0.97	0.39	1	0.97	0.96	0.27	0.98	0.78	1.01	0.85	1.07	0.3	1.05	0.39	1.01	0.23	0.95	0.06	1.05	0.16	1.02	0.59	0.95	0.25	0.98	0.52	0.97	0.4	0.91	0.11	0.99	0.52	0.98	0.48	1	0.91	0.96	0.26	0.94	0.55	1.01	0.86	1.06	0.53	1.07	0.43	0.92	0.34	0.86	0.14	0.96	0.58	0.93	0.39	0.97	0.73	1.02	0.81	1.04	0.53	1.02	0.78	1.01	0.87	0.93	0.17	0.94	0.16	1.03	0.5	1	0.93	1.01	0.74	0.93	0.18	0.96	0.36	0.98	0.58	0.99	0.77	0.92	0.31	0.85	0.038	0.86	0.038	0.9	0.073	0.94	0.29	0.96	0.33	1.03	0.48	0.9	0.18	0.98	0.48	0.98	0.67
Q9NUY8	TBC1D23	TBC1 domain family member 23 OS=Homo sapiens OX=9606 GN=TBC1D23 PE=1 SV=3	0.96	0.14	1.09	0.27	1.03	0.2	1.04	0.15	1.12	0.11	1.02	0.67	1.1	0.092	1.08	0.11	0.98	0.58	1.14	0.11	1.01	0.51	1.07	0.11	1.09	0.015	1.08	0.025	1.02	0.34	0.99	0.75	0.96	0.038	1.04	0.036	1.04	0.56	1.04	0.14	1	0.98	1	0.94	1.07	0.13	1.06	0.19	0.98	0.54	1.1	0.046	1.01	0.65	1.09	0.089	1	0.87	0.99	0.33	1.05	0.094	1.02	0.52	0.96	0.058	0.97	0.1	1	0.75	0.94	0.27	1.07	0.17	1.08	0.21	1.15	0.064	1.07	0.003	0.93	0.29	0.92	0.12	0.95	0.21	0.92	0.26	0.9	0.25	0.87	0.17	0.86	0.16	0.9	0.25	1.02	0.68	0.86	0.0054	0.92	0.21	0.85	0.24	1.03	0.83	0.88	0.44	0.94	0.67	0.86	0.41	1.08	0.00055	1.05	0.24	1.01	0.039	1.02	0.56	1.02	0.62	0.98	0.68	0.91	0.28	0.85	0.11	0.92	0.2	0.89	0.13	0.94	0.45	0.97	0.47	1.05	0.018	1	0.31	0.98	0.61	0.98	0.04
Q9NW08	POLR3B	DNA-directed RNA polymerase III subunit RPC2 OS=Homo sapiens OX=9606 GN=POLR3B PE=1 SV=2	0.96	0.45	0.95	0.4	1.09	0.19	1.1	0.17	1	0.99	1	0.99	0.97	0.5	1.02	0.68	0.96	0.1	0.99	0.88	1	0.8	0.96	0.16	0.94	0.37	0.95	0.38	0.92	0.18	0.9	0.09	0.95	0.34	0.98	0.78	0.97	0.68	1.03	0.7	0.95	0.54	0.98	0.72	0.98	0.78	0.91	0.22	0.92	0.19	0.94	0.3	0.91	0.17	0.94	0.37	1.09	0.054	1.04	0.31	1.02	0.54	1.13	0.084	0.98	0.7	0.96	0.5	0.93	0.22	0.91	0.19	1.02	0.91	1.19	0.47	1.25	0.37	1.02	0.92									1.23	0.23	1.19	0.14	1.18	0.23	1.18	0.17	0.9	0.6	1.02	0.92	1.19	0.32	0.96	0.81	1.13	0.19	1.15	0.14	1.1	0.0098	1.16	0.021	0.92	0.14	0.93	0.23	1.02	0.76	0.95	0.24	1.05	0.26	1.02	0.31	0.99	0.82	0.99	0.48	1	0.97	0.96	0.065	1	0.86	0.97	0.76	0.93	0.0067	0.98	0.56	0.93	0.033	0.92	0.027
Q9NWT1	PAK1IP1	p21-activated protein kinase-interacting protein 1 OS=Homo sapiens OX=9606 GN=PAK1IP1 PE=1 SV=2	0.96	0.044	0.9	0.13	1	0.17	0.98	0.19	1.22	0.11	0.99	0.78	0.88	0.008	0.93	0.09	0.93	0.046	0.86	0.42	0.93	0.36	1.05	0.64	0.94	0.23	0.95	0.33	1.01	0.84	1	0.93	1.13	0.22	1.05	0.64	1.01	0.91	1.25	0.12	0.89	0.2	0.92	0.3	0.93	0.39	0.94	0.49	0.93	0.46	0.84	0.18	0.87	0.24	0.89	0.29	1.22	0.017	1.2	0.032	1.16	0.031	1.15	0.052	0.9	0.35	1.04	0.63	0.92	0.37	0.98	0.83	0.92	0.57	0.88	0.38	0.81	0.21	0.94	0.6	0.93	0.28	0.91	0.22	0.99	0.94	0.93	0.41																	1.17	0.14	1.13	0.19	1.29	0.031	1.16	0.087	1	0.87	0.98	0.71	1.05	0.031	1	0.88	1.21	0.1	1.01	0.93	1.14	0.28	1.1	0.4	0.96	0.16	1.05	0.11	1.01	0.6	0.91	0.36	1.04	0.35	1.07	0.14	1.01	0.75	1.01	0.73
Q9NWY4	HPF1	Histone PARylation factor 1 OS=Homo sapiens OX=9606 GN=HPF1 PE=1 SV=2	0.96	0.14	1.09	0.54	1.02	0.47	0.98	0.61	1.13	0.11	1.01	0.89	1.09	0.18	1	0.94	1.13	0.012	1.3	0.097	1.16	0.058	0.93	0.34	1.08	0.42	1.11	0.27	1.02	0.83	0.99	0.89	0.94	0.46	1.06	0.49	1.1	0.26	1.04	0.57	1.03	0.74	1.05	0.57	1.23	0.12	1.44	0.047	0.75	0.17	1.17	0.055	1.01	0.8	1	0.96	1.05	0.39	0.92	0.037	0.94	0.38	0.95	0.73	1.34	0.044	1.16	0.14	1.07	0.39	1.13	0.19	1.07	0.41	1.01	0.89	0.99	0.85	1.05	0.67	0.91	0.47	1.09	0.11	0.84	0.033	1.12	0.31	1.34	0.32	1.05	0.86	0.96	0.89	1.2	0.61	0.93	0.38	0.93	0.4	0.89	0.22	0.86	0.14	0.89	0.6	0.89	0.54	0.92	0.64	0.7	0.16	1.04	0.49	1.04	0.34	0.97	0.6	1.05	0.64	0.97	0.84	0.82	0.099	0.9	0.52	0.84	0.11	0.83	0.11	0.87	0.17	0.94	0.5	0.96	0.55	0.96	0.068	0.92	0.0078	1.01	0.82	0.91	0.053
Q9NZ52	GGA3	ADP-ribosylation factor-binding protein GGA3 OS=Homo sapiens OX=9606 GN=GGA3 PE=1 SV=1	0.96	0.74	1.01	0.94	1.1	0.46	1.07	0.29	1.19	0.068	0.92	0.43	0.96	0.42	0.98	0.71	0.94	0.61	1.12	0.13	0.94	0.22	1.03	0.87	1.13	0.034	1.1	0.28	0.96	0.55	0.89	7.9e-05	0.88	0.13	0.95	0.42	0.9	0.38	0.96	0.41	0.98	0.89	1.02	0.92	1.03	0.85	1.13	0.39	0.93	0.55	1.16	0.23	0.91	0.5	1.04	0.78	0.98	0.083	0.95	0.096	1.01	0.72	0.98	0.1	0.91	0.21	1.01	0.85	0.97	0.68	0.89	0.16	0.95	0.86	1.06	0.83	0.93	0.82	0.93	0.83																									0.89	0.63	0.87	0.55	0.79	0.38	0.8	0.41									0.99	0.97	0.92	0.64	0.92	0.63	0.91	0.58									1.05	0.19	0.96	0.45	0.99	0.54	1.03	0.14
Q9UBI1	COMMD3	COMM domain-containing protein 3 OS=Homo sapiens OX=9606 GN=COMMD3 PE=1 SV=1	0.96	0.34	1.02	0.83	0.93	0.2	0.93	0.1	1.05	0.64	0.91	0.066	1.07	0.34	0.96	0.26	1.12	0.19	0.97	0.78	1.07	0.34	0.9	0.18	1.02	0.78	0.99	0.85	0.94	0.39	0.95	0.5	1.05	0.56	0.93	0.39	1.17	0.17	1.13	0.2	1.11	0.044	1.03	0.59	1.09	0.094	1.07	0.095	1.09	0.42	1.11	0.38	1.13	0.29	1.09	0.43	0.87	0.25	0.82	0.14	0.99	0.88	0.9	0.31	1.22	0.077	1.03	0.67	1.08	0.29	1.08	0.32	0.86	0.61	1.08	0.76	0.8	0.46	0.63	0.25	0.78	0.24	0.84	0.33	0.89	0.47	0.86	0.39	1.02	0.92	0.92	0.41	0.7	0.098	0.8	0.31	1.27	0.25	1.15	0.48	1.49	0.2	1.36	0.16	1.08	0.36	0.71	0.056	1.19	0.6	1.01	0.95	1.02	0.76	0.98	0.6	1.05	0.23	1.03	0.81	0.85	0.011	0.91	0.021	0.98	0.59	0.84	0.22	0.85	0.19	0.92	0.2	0.92	0.25	1.02	0.83	1.01	0.91	0.98	0.54	1.01	0.91	1.03	0.37
Q9UBM7	DHCR7	7-dehydrocholesterol reductase OS=Homo sapiens OX=9606 GN=DHCR7 PE=1 SV=1	0.96	0.53	0.98	0.7	1.07	0.3	1.04	0.64	1.09	0.26	1.07	0.11	1.18	0.076	1.19	4.5e-05	0.97	0.61	0.91	0.4	0.91	0.12	1.23	0.058	0.94	0.26	0.98	0.62	0.95	0.41	1.01	0.79	1.54	0.0011	1.15	0.072	1.13	0.016	1.17	0.041	0.88	0.26	1.01	0.91	0.9	0.32	0.93	0.47	0.97	0.7	0.87	0.22	0.88	0.22	0.89	0.25	1.02	0.91	1.34	0.13	1.28	0.16	1.29	0.18	1.05	0.37	0.98	0.62	1.01	0.67	0.97	0.39	0.95	0.58	1	0.98	1	0.98	1.04	0.77	1.23	0.081	1.08	0.35	1.14	0.2	1.07	0.6	1.2	0.29	1.43	0.071	1.19	0.26	1.28	0.14	1.03	0.84	1	0.99	1	1	1	0.98	1.14	0.17	1.21	0.081	1.17	0.12	1.14	0.12	1.01	0.84	1	0.95	0.97	0.61	0.97	0.78	1.1	0.43	1.12	0.008	1.05	0.11	1.04	0.36	1.15	0.09	1.09	0.21	1.03	0.48	0.9	0.29	0.97	0.15	1.05	0.051	0.97	0.4	0.98	0.45
Q9UDY4	DNAJB4	DnaJ homolog subfamily B member 4 OS=Homo sapiens OX=9606 GN=DNAJB4 PE=1 SV=1	0.96	0.16	1.02	0.59	1.12	0.022	1.4	0.0021	1.35	0.0097	1.09	0.21	1.08	0.1	1.14	0.066	1.17	0.007	1.1	0.18	1	0.91	0.93	0.37	1.16	0.091	1.11	0.18	1.03	0.67	1.06	0.39	1.02	0.28	1.18	0.0058	1.35	0.018	1.23	0.089	0.91	0.38	0.93	0.28	0.94	0.36	0.99	0.81									1.02	0.71	0.98	0.71	0.95	0.13	1.03	0.55	0.99	0.84	1.02	0.75	1.02	0.72	0.96	0.51	1.06	0.091	1.06	0.34	1.08	0.012	1.08	0.026	0.9	0.28	0.97	0.69	0.97	0.71	1.09	0.34	0.89	0.0055	0.93	0.13	0.88	0.051	0.82	0.096	0.93	0.62	1.13	0.39	1.16	0.19	1.06	0.63									1.16	0.024	1.21	0.062	1.05	0.2	1.03	0.31	1.04	0.77	0.95	0.65	0.91	0.62	0.76	0.14	0.96	0.64	0.97	0.79	0.95	0.59	0.94	0.45	0.98	0.11	1	0.5	0.97	0.013	0.94	0.097
Q9UET6	FTSJ1	Putative tRNA (cytidine(32)/guanosine(34)-2'-O)-methyltransferase OS=Homo sapiens OX=9606 GN=FTSJ1 PE=1 SV=2	0.96	0.38	1.05	0.56	0.97	0.51	1.06	0.44	1.1	0.38	1.02	0.58	1.08	0.26	1.08	0.17	0.97	0.25	1.09	0.42	0.95	0.12	1.09	0.03	1.11	0.16	1.05	0.36	1.07	0.32	1	0.94	0.9	0.17	1.07	0.28	0.97	0.64	1	0.99	1.12	0.12	1.12	0.092	1.13	0.14	1.11	0.14	1.02	0.85	1.12	0.31	1.17	0.23	1.08	0.5	1	0.97	0.96	0.61	0.95	0.54	1.03	0.7	1.04	0.74	0.94	0.66	1.03	0.78	0.97	0.81	1.04	0.54	0.94	0.49	0.99	0.93	1.05	0.49	0.94	0.71	0.93	0.66	1.05	0.77	1.06	0.71	0.92	0.32	0.85	0.2	0.95	0.63	1.04	0.57									1.05	0.19	0.89	0.11	0.87	0.14	0.86	0.015	0.95	0.64	1.04	0.65	0.99	0.79	0.87	0.24	1.01	0.87	1.01	0.88	0.95	0.51	0.94	0.5	0.93	0.73	0.99	0.94	0.84	0.25	1.17	0.22	1.11	0.015	1.02	0.45	1.04	0.27	1.05	0.053
Q9UGN5	PARP2	Poly [ADP-ribose] polymerase 2 OS=Homo sapiens OX=9606 GN=PARP2 PE=1 SV=2	0.96	0.25	0.93	0.28	0.99	0.79	0.96	0.12									1	0.95	1.03	0.68	0.97	0.67	1.05	0.59	0.97	0.43	1.01	0.7	1.02	0.72	1.03	0.56									1	0.97	0.98	0.79	1	0.95	0.93	0.42	1.02	0.79	0.94	0.64	1.01	0.93	0.97	0.71	0.93	0.13	0.95	0.43	0.91	0.14	0.93	0.12	1.06	0.7	1.12	0.063	0.96	0.045	1.2	0.091	1	1	1.22	0.1	0.88	0.18	0.83	0.24	1.05	0.56	0.97	0.22	1.12	0.53	1.13	0.38																	1.1	0.24	0.91	0.3	1.15	0.1	1.24	0.035																									0.95	0.11	0.88	0.073	0.96	0.087	1.05	0.35
Q9UGV2	NDRG3	Protein NDRG3 OS=Homo sapiens OX=9606 GN=NDRG3 PE=1 SV=2	0.96	0.063	1.03	0.69	0.94	0.14	1.05	0.068	1.03	0.56	1.04	0.26	1.07	0.032	1.04	0.34	1.03	0.61	1.13	0.092	1.02	0.69	1.12	0.094	1.05	0.13	1.04	0.15	1.02	0.78	1	1	0.93	0.014	1.08	0.12	1.06	0.17	1	0.67	1.09	0.099	1.05	0.093	1.09	0.097	1.05	0.22	1.03	0.76	1.12	0.27	1.02	0.84	1.07	0.45	1.06	0.39	1.11	0.21	1.13	0.15	1.12	0.17	1.02	0.67	0.96	0.47	1.02	0.8	1.03	0.86	1.11	0.079	1.04	0.4	1.11	0.02	1.04	0.033	0.98	0.74	0.98	0.76	1.02	0.69	0.98	0.61	0.76	0.11	0.75	0.1	0.84	0.21	0.75	0.1	0.99	0.97	1.18	0.5	0.87	0.62	0.55	0.22	0.94	0.12	0.96	0.25	0.95	0.051	0.91	0.011	1.02	0.7	0.99	0.82	0.98	0.68	0.99	0.77	0.88	0.15	0.93	0.1	0.9	0.065	0.9	0.053	1.14	0.014	0.95	0.55	1.02	0.6	1.14	0.41	1.04	0.26	0.96	0.17	1.02	0.66	1.01	0.49
Q9UI26	IPO11	Importin-11 OS=Homo sapiens OX=9606 GN=IPO11 PE=1 SV=1	0.96	0.61	1.08	0.64	1.09	0.38	0.98	0.81	1.32	0.016	0.98	0.8	1.02	0.068	1	0.76	0.97	0.1	1.17	0.025	1.03	0.42	1.05	0.18	1.13	0.083	1.19	0.056	1.02	0.59	1.04	0.4	0.75	0.00075	0.97	0.32	1	0.97	0.91	0.058	1.05	0.28	1.03	0.44	1.21	0.0011	1.11	0.0041	1.03	0.83	1.16	0.31	1.13	0.42	1.15	0.33	1.09	0.39	1.06	0.5	1.15	0.19	1.1	0.31	0.86	0.1	0.95	0.61	1	0.98	1.03	0.74	0.99	0.97	0.97	0.9	1.15	0.49	0.97	0.88	0.9	0.22	0.94	0.42	0.96	0.46	0.9	0.13	0.99	0.86	0.94	0.43	1	0.96	1.07	0.6	1.2	0.15	1.05	0.65	1.03	0.83	1.1	0.5									0.82	0.15	0.97	0.59	1.01	0.96	0.99	0.97	0.92	0.25	0.94	0.4	0.89	0.2	0.88	0.15	1.07	0.36	1.04	0.78	1.01	0.9	1.18	0.36	0.98	0.65	0.94	0.25	0.98	0.67	0.97	0.53
Q9UJ83	HACL1	2-hydroxyacyl-CoA lyase 1 OS=Homo sapiens OX=9606 GN=HACL1 PE=1 SV=2	0.96	0.32	0.88	0.22	1.01	0.88	1.02	0.64	1.07	0.12	0.99	0.79	1.03	0.14	0.99	0.72	0.98	0.86	0.97	0.76	0.95	0.44	1.08	0.43	0.94	0.44	0.9	0.25	1.1	0.28	1.01	0.91									1.22	0.071	1.14	0.17	1.07	0.39	1.06	0.45	1.13	0.018	0.91	0.13	1.09	0.11	1.01	0.63	1.18	0.095	1.16	0.087	1.07	0.19	1.11	0.39									0.98	0.87	1.06	0.64	0.92	0.25	1.14	0.2	1.19	0.24	1.22	0.3	1.05	0.72	0.89	0.54																	1.09	0.59	0.85	0.29	0.9	0.51	1	0.99	0.85	0.047	1.01	0.68	1.11	0.091	1.02	0.88	1.07	0.48	1.14	0.1	1.14	0.074	1.23	0.06	1.27	0.0028	1.1	0.5	1.11	0.18	1.29	0.17	1.02	0.83	1.1	0.27	0.97	0.62	1.07	0.43
Q9UPQ0	LIMCH1	LIM and calponin homology domains-containing protein 1 OS=Homo sapiens OX=9606 GN=LIMCH1 PE=1 SV=4	0.96	0.068	1.07	0.4	1.06	0.048	1.09	0.025	0.93	0.3	0.97	0.42	1.03	0.47	1.01	0.84	1.07	0.075	1.17	0.33	1	0.93	0.96	0.18	1.16	0.13	1.13	0.15	1.07	0.47	1.05	0.46	0.82	0.021	0.96	0.36	1.02	0.59	0.94	0.14									1.07	0.76	1.1	0.65	1.28	0.3	1.19	0.44									1	0.94	0.96	0.51	1.1	0.042	0.99	0.8	1.1	0.25	1.15	0.03	1.02	0.65	1.08	0.071	1.04	0.71	1.02	0.87	1.01	0.95	1	1	0.93	0.2	0.78	0.028	0.99	0.96	0.85	0.19	0.9	0.57	1.04	0.47	0.84	0.49	1.2	0.44	1.23	0.11	1.01	0.9	1.04	0.79	0.91	0.29	1.18	0.057	1.18	0.054	1.06	0.28	1.08	0.2	0.87	0.2	1.04	0.2	1.02	0.47	0.92	0.13	1.34	0.092	1.14	0.5	1.12	0.35	1.35	0.29	1.03	0.4	0.94	0.093	1	0.96	0.98	0.71
Q9Y265	RUVBL1	RuvB-like 1 OS=Homo sapiens OX=9606 GN=RUVBL1 PE=1 SV=1	0.96	0.1	1	0.83	0.98	0.051	1.04	0.12	1.12	0.15	0.98	0.46	1.04	0.0068	0.98	0.055	0.97	0.056	1.03	0.047	0.99	0.24	0.98	0.05	1.01	0.063	1.02	0.061	1.01	0.8	0.98	0.0057	0.96	0.083	0.97	0.15	0.95	0.059	0.96	0.1	0.99	0.64	0.98	0.26	1	0.8	0.99	0.45	0.97	0.069	0.98	0.1	0.97	0.18	0.98	0.18	0.96	0.1	0.95	0.08	0.98	0.24	0.96	0.15	0.98	0.052	0.96	0.016	0.99	0.78	0.95	0.16	1.01	0.015	0.99	0.093	1.01	0.76	1	0.79	0.94	0.2	0.94	0.25	0.99	0.8	0.95	0.28	1.02	0.74	1	1	1.01	0.8	1	0.93	0.98	0.52	0.96	0.31	0.96	0.34	0.96	0.32	1.04	0.037	0.99	0.26	1	0.51	0.98	0.035	0.94	0.13	0.95	0.16	0.95	0.13	0.97	0.37	0.97	0.14	0.97	0.16	0.99	0.52	0.98	0.22	0.99	0.4	0.96	0.27	0.99	0.72	1.03	0.44	1.02	0.6	0.95	0.0062	0.99	0.19	0.99	0.64
Q9Y399	MRPS2	28S ribosomal protein S2, mitochondrial OS=Homo sapiens OX=9606 GN=MRPS2 PE=1 SV=1	0.96	0.34	0.87	0.089	0.92	0.19	0.91	0.14	0.72	0.014	0.95	0.31	0.93	0.21	0.87	0.073	0.95	0.25	0.93	0.12	0.97	0.6	1.01	0.84	0.95	0.62	1.01	0.94	1.04	0.66	1.02	0.82	1.04	0.34	0.95	0.075	0.91	0.019	0.97	0.02	1.03	0.6	0.92	0.038	1.07	0.027	1	0.92	1.07	0.22	0.82	0.0062	1.07	0.088	0.91	0.019	1.01	0.9	0.96	0.72	0.99	0.95	0.98	0.86	0.84	0.28	0.94	0.7	0.97	0.79	0.97	0.87	1.01	0.95	1.05	0.7	1.03	0.73	1.06	0.61	1.08	0.22	0.96	0.33	1.08	0.27	1.16	0.044	1.16	0.19	1.13	0.062	1.09	0.2	1.05	0.31	1.05	0.38	1.02	0.78	1.12	0.3	1.03	0.71	0.97	0.65	1.1	0.27	1.08	0.43	1.06	0.56	0.98	0.3	0.9	0.047	0.98	0.33	0.97	0.22	0.91	0.34	0.96	0.58	1	0.98	0.98	0.79	1.04	0.34	1.1	0.12	1.06	0.35	0.93	0.49	0.98	0.62	1.02	0.67	0.98	0.61	1.01	0.72
Q9Y3B9	RRP15	RRP15-like protein OS=Homo sapiens OX=9606 GN=RRP15 PE=1 SV=2	0.96	0.43	0.89	0.25	1	0.95	1.01	0.91	1.1	0.18	0.93	0.26	0.9	0.17	0.92	0.22	0.87	0.014	0.88	0.027	0.93	0.045	0.94	0.045	0.93	0.23	0.92	0.21	1	0.99	0.96	0.49	0.93	0.19	0.91	0.13	0.86	0.062	0.97	0.42	0.95	0.34	0.9	0.1	0.93	0.21	0.86	0.051	0.95	0.23	0.81	0.022	0.98	0.57	0.91	0.095	1	0.98	0.95	0.63	0.92	0.42	0.95	0.66	0.99	0.9	1.02	0.73	1.01	0.85	0.99	0.86	0.99	0.52	0.98	0.76	0.91	0.035	0.9	0.041	1.02	0.74	0.95	0.36	1.05	0.42	1.02	0.74	0.97	0.4	1.06	0.18	1.03	0.49	1	0.93	0.99	0.77	0.93	0.036	1.01	0.85	0.91	0.21	1.04	0.74	0.96	0.74	1.06	0.58	1.12	0.36	0.92	0.086	0.96	0.4	1.01	0.83	0.96	0.21	1.04	0.81	0.98	0.72	1.12	0.5	1.06	0.4	1.06	0.17	1.01	0.79	1.02	0.55	0.98	0.55	1.09	0.044	1	0.93	1.02	0.33	1.06	0.066
Q9Y3T9	NOC2L	Nucleolar complex protein 2 homolog OS=Homo sapiens OX=9606 GN=NOC2L PE=1 SV=4	0.96	0.34	0.89	0.25	0.97	0.48	1.03	0.62	1.04	0.16	0.94	0.061	0.88	0.016	0.89	0.019	0.96	0.052	0.89	0.3	0.97	0.23	0.99	0.75	0.94	0.076	0.92	0.08	1.01	0.85	1	0.98	1.04	0.51	0.94	0.3	0.9	0.26	1.03	0.5	0.92	0.063	0.94	0.12	0.92	0.12	0.94	0.16	0.94	0.21	0.86	0.035	0.92	0.2	0.87	0.034	1.08	0.067	1.11	0.035	1.04	0.25	1.05	0.27	0.99	0.89	1.04	0.51	0.97	0.7	1.05	0.33	0.99	0.8	1.01	0.92	0.95	0.26	1.01	0.7	1.16	0.076	1.1	0.24	1.19	0.068	1.27	0.038	1.1	0.17	1.14	0.06	1.14	0.049	1.16	0.11	0.99	0.84	1.02	0.6	1.01	0.85	1.08	0.28	1.11	0.41	1.1	0.44	1.14	0.3	1.12	0.37	0.93	0.14	0.91	0.11	0.96	0.17	0.92	0.16	1.08	0.17	0.98	0.72	1.1	0.14	1.14	0.1	1.04	0.58	1.05	0.41	1.02	0.69	0.93	0.45	1.03	0.32	1.03	0.12	1	0.98	1.07	0.08
Q9Y3X0	CCDC9	Coiled-coil domain-containing protein 9 OS=Homo sapiens OX=9606 GN=CCDC9 PE=1 SV=1	0.96	0.37	1.13	0.35	1.02	0.73	0.94	0.29	1.27	0.066	0.95	0.51	0.92	0.33	0.97	0.63	0.93	0.35	1.19	0.5	0.97	0.6	1	0.98	0.98	0.84	0.99	0.95	0.89	0.26	0.89	0.32	0.88	0.02	0.97	0.28	0.9	0.05	0.97	0.28	1.09	0.36	1.14	0.22	1.18	0.3	1.06	0.54	1.46	0.48	1.18	0.78	1.87	0.25	1.46	0.54	0.94	0.54	0.89	0.34	0.94	0.56	0.9	0.35	1.14	0.088	1.04	0.65	1.07	0.27	1.04	0.55	0.94	0.64	1.12	0.11	0.92	0.27	1.08	0.66																																	1.13	0.033	1.12	0.083	0.94	0.22	1.08	0.098	0.98	0.43	0.92	0.46	1.01	0.46	0.93	0.26	0.96	0.35	1.04	0.28	1.09	0.3	1.18	0.068	0.97	0.093	0.88	0.38	0.9	0.013	0.93	0.37
Q9Y496	KIF3A	Kinesin-like protein KIF3A OS=Homo sapiens OX=9606 GN=KIF3A PE=1 SV=4	0.96	0.061	1.04	0.68	0.99	0.44	0.98	0.52	0.89	0.15	0.92	0.35	0.94	0.57	1	0.94	1.07	0.17	1.1	0.29	1.02	0.62	1.04	0.28	1.07	0.059	1	0.84	1	0.98	0.94	0.12	1.02	0.59	1.02	0.14	1	0.8	1.04	0.28	0.87	0.13	0.96	0.27	0.96	0.34	0.98	0.68	1	0.94	1.07	0.036	1.09	0.081	1.09	0.007	1.03	0.67	1.02	0.8	1.09	0.35	1.09	0.33	1.01	0.9	0.98	0.78	0.96	0.61	0.84	0.16	1.03	0.77	0.83	0.11	1.04	0.45	0.89	0.068	0.87	0.25	0.89	0.3	0.93	0.47	0.84	0.18	1.02	0.91	0.95	0.71	0.95	0.8	1.31	0.42	0.92	0.051	1.12	0.37	0.98	0.94	1.01	0.96	0.98	0.79	1	0.96	0.95	0.55	0.9	0.41	0.95	0.057	0.94	0.02	0.96	0.009	0.94	0.013									0.93	0.4	0.89	0.52	0.94	0.12	0.99	0.72	0.96	0.33	0.98	0.76	0.99	0.67	0.88	0.05
Q9Y4P8	WIPI2	WD repeat domain phosphoinositide-interacting protein 2 OS=Homo sapiens OX=9606 GN=WIPI2 PE=1 SV=1	0.96	0.5	1.05	0.46	1	0.97	1.12	0.3									0.99	0.89	1.09	0.088	1.04	0.51	1.03	0.64	1.14	0.29	1.04	0.73	1.12	0.46	0.99	0.92	0.84	0.13	0.96	0.64	0.97	0.67	0.93	0.43									1.01	0.92	1.11	0.12	1.12	0.062	1.16	0.085	1.1	0.63	1.23	0.47	1.08	0.71	1.34	0.3	1.06	0.42	0.91	0.25	1	0.97	0.94	0.63	1.09	0.26	1.04	0.6	1.01	0.89	1.11	0.19	1.03	0.74	1.01	0.9	1	1	1.01	0.91	0.97	0.85	0.78	0.33	0.85	0.51	0.81	0.34	1.01	0.93	0.95	0.71	0.92	0.63	0.87	0.58									1.25	0.037	1.02	0.91	0.91	0.59	1.19	0.31																	0.87	0.18	1.14	0.6	0.97	0.74	0.77	0.098
Q9Y5A7	NUB1	NEDD8 ultimate buster 1 OS=Homo sapiens OX=9606 GN=NUB1 PE=1 SV=2	0.96	0.45	1.11	0.33	0.95	0.34	0.87	0.084	1.15	0.083	1.08	0.35	1.06	0.48	1.08	0.0059	1.03	0.7	1.12	0.41	0.92	0.23	1.08	0.22	1.06	0.12	1.07	0.0054	0.95	0.078	0.96	0.13	0.88	0.011	1.04	0.048	1.02	0.014	0.99	0.49	1.03	0.44	1	0.8	1.04	0.21	1.03	0.33	0.99	0.88	1.12	0.19	1.1	0.2	1.13	0.12	1	0.95	0.95	0.49	1.02	0.76	1.04	0.56	1.03	0.7	0.95	0.33	1.01	0.33	0.99	0.78	1.04	0.6	0.98	0.72	1.05	0.52	1.03	0.7	0.97	0.73	0.99	0.94	1	0.97	0.88	0.21	1.37	0.27	1.1	0.72	1.24	0.32	1.46	0.12	0.98	0.91	1.02	0.87	0.85	0.2	0.83	0.22	0.95	0.88	0.9	0.66	0.86	0.54	0.81	0.45	1.11	0.093	1.05	0.0073	0.94	0.39	1.04	0.65	1	0.89	1.05	0.11	0.93	0.29	0.98	0.36	0.78	0.016	0.93	0.56	0.89	0.44	0.87	0.21	0.96	0.24	0.95	0.063	0.96	0.34	0.9	0.022
Q9Y608	LRRFIP2	Leucine-rich repeat flightless-interacting protein 2 OS=Homo sapiens OX=9606 GN=LRRFIP2 PE=1 SV=1	0.96	0.31	0.96	0.47	1	0.97	1.03	0.43	0.99	0.87	0.98	0.54	1.03	0.51	0.96	0.56	0.97	0.63	1.12	0.41	1	0.95	1.07	0.25																																																	1.1	0.58	1.05	0.79	1.06	0.73	1.09	0.6																									1.03	0.95	0.87	0.73	1	0.99	1.11	0.75	0.97	0.38	0.99	0.34	1	0.79	1.04	0.075	0.98	0.82	1.06	0.075	1.09	0.29	1.06	0.062	1.08	0.12	1.01	0.83	1.02	0.58	1.12	0.17	1.01	0.83	0.97	0.17	1	0.95	0.97	0.3
Q9Y6M1	IGF2BP2	Insulin-like growth factor 2 mRNA-binding protein 2 OS=Homo sapiens OX=9606 GN=IGF2BP2 PE=1 SV=2	0.96	0.042	1.05	0.4	1.04	0.052	1.06	0.19	1.02	0.83	0.98	0.64	1.02	0.79	0.95	0.32	0.94	0.062	0.98	0.7	0.95	0.049	0.98	0.6	1.02	0.25	1.04	0.12	1	0.98	0.98	0.59	0.91	0.15	0.9	0.065	0.96	0.44	0.9	0.082	0.97	0.23	0.96	0.21	0.92	0.1	1	0.98	1	0.97	1.06	0.28	0.99	0.88	1.05	0.37	0.81	0.47	0.78	0.41	0.83	0.52	0.8	0.44	1.01	0.84	0.97	0.74	1	0.95	1.03	0.57	0.95	0.25	1.01	0.75	0.98	0.51	1.03	0.32	0.83	0.22	0.93	0.57	0.96	0.71	0.93	0.55	0.79	0.064	0.71	0.013	0.81	0.024	0.73	0.045	1.03	0.7	0.97	0.77	1.03	0.44	1.06	0.22	0.93	0.029	0.93	0.13	0.96	0.18	0.96	0.076	1	0.98	0.99	0.92	0.97	0.55	1.08	0.52	0.92	0.21	0.99	0.86	0.96	0.45	0.91	0.18	1	0.94	1.02	0.47	1.06	0.084	1.04	0.07	1	0.96	0.94	0.25	0.97	0.21	1	0.91
A6NM62	LRRC53	Leucine-rich repeat-containing protein 53 OS=Homo sapiens OX=9606 GN=LRRC53 PE=4 SV=2	0.97	0.62	1.01	0.84	1.03	0.41	1.11	0.091																	1.05	0.62	0.84	0.18	1.06	0.64	0.99	0.95									1.28	0.32	1.15	0.4	1.17	0.4	1.04	0.81	1.05	0.63	1	0.96	1.24	0.32	1.14	0.5	0.97	0.79	1.01	0.96	0.99	0.93	1.01	0.96	1.08	0.3	0.91	0.19	1.05	0.55	0.99	0.94
O00232	PSMD12	26S proteasome non-ATPase regulatory subunit 12 OS=Homo sapiens OX=9606 GN=PSMD12 PE=1 SV=3	0.97	0.4	1.07	0.25	1.08	0.059	1.06	0.11	1.39	0.0027	1.03	0.11	1.09	0.12	1.05	0.21	1.03	0.064	1.22	0.0043	1.04	0.22	1.13	0.02	1.06	0.06	1.1	0.032	0.99	0.5	0.97	0.26	0.94	0.011	1.09	0.0066	1.07	0.15	1.03	0.22	0.95	0.51	0.99	0.86	1.02	0.73	1.1	0.24	1.06	0.17	1.19	0.024	1.01	0.84	1.1	0.09	0.96	0.4	0.96	0.35	1.01	0.75	0.92	0.23	0.93	0.034	0.99	0.019	1	1	0.99	0.73	1.04	0.11	1.03	0.25	1.13	0.0046	1.12	0.025	0.99	0.49	1.06	0.29	1.01	0.85	1.08	0.24	0.98	0.59	0.93	0.093	0.98	0.51	0.98	0.66	1.03	0.73	1	0.97	1.02	0.75	1.06	0.45	0.98	0.8	1.04	0.32	1.02	0.7	0.92	0.13	1.03	0.31	1.02	0.33	1.02	0.63	1.05	0.095	1.01	0.94	0.94	0.23	0.88	0.21	0.9	0.1	0.9	0.13	0.93	0.31	0.99	0.77	1.01	0.88	0.96	0.26	0.99	0.82	1.01	0.87	0.96	0.27
O00625	PIR	Pirin OS=Homo sapiens OX=9606 GN=PIR PE=1 SV=1	0.97	0.6	1.18	0.31	1.04	0.62	1.15	0.096																	1.22	0.012	1.22	0.059	1	0.91	1	0.73																	1.48	0.13	1.47	0.2	1.47	0.25	1.42	0.27																																																									1.21	0.019	1.01	0.91	0.98	0.76	1.1	0.55									2.03	0.068	1.36	0.55	1.32	0.32	2.01	0.27	0.98	0.62	1.02	0.29	1.04	0.058	0.91	0.025
O15226	NKRF	NF-kappa-B-repressing factor OS=Homo sapiens OX=9606 GN=NKRF PE=1 SV=2	0.97	0.26	0.89	0.17	0.97	0.42	0.99	0.78	0.96	0.15	0.93	0.081	0.92	0.14	0.9	0.046	0.93	0.053	0.91	0.12	0.98	0.45	1	0.88	0.93	0.15	0.95	0.31	1	0.99	1.02	0.63	1.03	0.53	0.94	0.063	0.88	0.021	0.99	0.66	0.9	0.16	0.92	0.23	0.89	0.21	0.86	0.13	0.94	0.5	0.82	0.14	0.94	0.5	0.88	0.25	1.01	0.86	1.02	0.69	1	1	0.97	0.62	0.91	0.2	0.94	0.31	0.9	0.2	0.84	0.1	0.98	0.71	0.98	0.78	0.9	0.21	0.92	0.32	1.07	0.23	0.98	0.66	1.16	0.05	1.08	0.18	1.16	0.18	1.25	0.075	1.23	0.078	1.17	0.13	0.98	0.81	1.04	0.23	0.99	0.88	1.03	0.36	1.22	0.2	1.16	0.14	1.26	0.065	1.35	0.049	0.9	0.037	0.94	0.21	1.03	0.28	1	0.94	1.09	0.19	1.02	0.63	1.15	0.093	1.15	0.08	1.19	0.054	1.09	0.38	1.11	0.2	1.03	0.64	1.05	0.29	1.05	0.35	1.02	0.61	1.08	0.12
O15270	SPTLC2	Serine palmitoyltransferase 2 OS=Homo sapiens OX=9606 GN=SPTLC2 PE=1 SV=1	0.97	0.46	0.9	0.096	1.06	0.014	1.05	0.00041	1.14	0.00059	0.99	0.38	0.97	0.018	0.93	0.028	0.94	0.29	0.97	0.51	1.05	0.34	1.03	0.55	0.95	0.14	0.95	0.011	1.03	0.12	1.01	0.78	1.12	0.081	0.97	0.58	0.91	0.15	1.01	0.86	0.98	0.56	1.03	0.39	0.95	0.24	0.92	0.17	1.09	0.087	0.88	0.047	0.96	0.33	0.91	0.077	1.05	0.41	1.06	0.26	1.02	0.69	1.03	0.56	0.94	0.21	1.01	0.84	0.94	0.29	0.95	0.47	0.94	0.083	1	0.82	0.95	0.16	0.99	0.53	1.03	0.42	1	0.91	1.04	0.25	1.07	0.34	1.02	0.75	1.15	0.11	1.04	0.52	1.1	0.16	0.96	0.17	0.92	0.063	0.99	0.77	0.97	0.49	1.18	0.43	1.04	0.78	1.13	0.42	1.18	0.29	0.96	0.26	0.89	0.016	0.99	0.85	0.96	0.45	1.06	0.54	1.12	0.14	1.15	0.12	1.13	0.14	1	0.97	0.98	0.075	1.01	0.79	0.93	0.4	0.99	0.73	0.98	0.48	1	0.96	1.05	0.23
O43181	NDUFS4	NADH dehydrogenase [ubiquinone] iron-sulfur protein 4, mitochondrial OS=Homo sapiens OX=9606 GN=NDUFS4 PE=1 SV=1	0.97	0.37	0.9	0.3	0.88	0.0054	0.87	0.07	0.51	0.0029	0.92	0.11	0.92	0.2	0.91	0.08	1	0.94	0.89	0.092	1.03	0.38	1.05	0.29	0.9	0.031	0.88	0.033	0.99	0.57	0.97	0.21	1.07	0.068	0.87	0.037	0.89	0.028	1.01	0.88	0.98	0.5	0.99	0.8	0.99	0.71	1.02	0.5									0.91	0.063	0.86	0.026	0.82	0.017	0.93	0.073	0.85	0.38	0.88	0.35	0.95	0.72	0.85	0.36	1.03	0.77	1.07	0.58	1.06	0.58	1.08	0.53	1.07	0.49	1.06	0.57	1.04	0.7	0.99	0.91	1.12	0.3	1.19	0.031	1.1	0.14	1.14	0.19	1.12	0.11	0.96	0.63	1.09	0.6	1	0.96	1.03	0.85	1.12	0.54	1.14	0.38	1.08	0.73	0.98	0.81	0.97	0.67	0.97	0.73	0.96	0.57	0.99	0.92	0.96	0.68	1.08	0.39	1.07	0.45	1.08	0.35	1.07	0.4	1.07	0.46	0.93	0.66	1.01	0.61	1.07	0.17	1.02	0.66	1.01	0.65
O43252	PAPSS1	Bifunctional 3'-phosphoadenosine 5'-phosphosulfate synthase 1 OS=Homo sapiens OX=9606 GN=PAPSS1 PE=1 SV=2	0.97	0.085	1.1	0.32	1.06	0.018	1.07	0.062	1.01	0.8	0.96	0.074	1.02	0.44	1.01	0.38	1.02	0.29	1.05	0.18	1	0.92	0.96	0.35	1.08	0.17	1.03	0.51	1.03	0.68	0.96	0.42	1.05	0.58	1.05	0.57	1.1	0.3	1.04	0.58	0.97	0.23	0.99	0.55	1.04	0.046	1.06	0.02	0.96	0.45	1.1	0.12	1.06	0.23	1.11	0.094	0.98	0.57	0.96	0.31	1.04	0.32	0.99	0.7	1.11	0.034	1.01	0.73	1.01	0.86	0.97	0.083	1.08	0.2	1.03	0.43	1.12	0.042	1.07	0.096	0.9	0.36	0.97	0.76	0.91	0.45	0.97	0.82	0.92	0.16	0.85	0.04	0.93	0.11	0.89	0.26	1.06	0.032	1	0.87	0.99	0.7	1.01	0.57	0.92	0.29	0.89	0.18	0.83	0.078	0.85	0.095	0.98	0.52	1.06	0.18	0.98	0.5	1.01	0.89	1.08	0.3	1.09	0.11	0.96	0.25	0.97	0.4	0.94	0.22	0.99	0.69	0.96	0.49	1.06	0.26	1.05	0.11	0.95	0.19	1.02	0.71	1	0.9
O43663	PRC1	Protein regulator of cytokinesis 1 OS=Homo sapiens OX=9606 GN=PRC1 PE=1 SV=2	0.97	0.55	0.83	0.089	0.83	0.027	0.92	0.25	1.14	0.19	1.05	0.44	0.96	0.065	0.92	0.028	0.84	0.0027	0.8	0.0058	0.96	0.2	1.03	0.26	0.98	0.65	1	0.98	1.03	0.36	0.98	0.51	1.01	0.92	1.03	0.2	0.88	0.17	0.87	0.069	1.04	0.64	0.91	0.074	0.93	0.24	0.87	0.11	1.07	0.21	1	0.92	0.94	0.25	0.94	0.38	0.9	0.15	1.05	0.51	0.87	0.14	0.98	0.82	0.94	0.47	0.99	0.94	1.05	0.63	0.99	0.91	0.91	0.29	0.98	0.7	0.85	0.0028	0.86	0.14	0.84	0.28	0.77	0.14	0.93	0.55	0.99	0.96	0.67	0.17	0.67	0.16	0.66	0.16	0.68	0.18	0.94	0.5	0.92	0.48	0.96	0.52	0.92	0.33	0.91	0.38	0.86	0.017	0.95	0.2	1	0.95	0.76	0.042	0.79	0.06	0.86	0.13	0.83	0.03	1.08	0.68	1.05	0.41	1.22	0.087	1.13	0.2	0.99	0.88	0.9	0.1	1.03	0.83	1.1	0.34	1	0.94	0.87	0.017	1.01	0.54	1.06	0.097
O43708	GSTZ1	Maleylacetoacetate isomerase OS=Homo sapiens OX=9606 GN=GSTZ1 PE=1 SV=3	0.97	0.62	1.16	0.1	1.06	0.17	0.94	0.48	1.27	0.005	1.09	0.1	1.15	0.00066	1.07	0.12	1.12	0.033	1.18	0.11	1.07	0.2	1.06	0.092	1.1	0.19	1.09	0.21	1.05	0.44	0.99	0.92	0.99	0.14	1.16	0.0045	1.2	0.031	1.11	0.00072	0.96	0.66	1.01	0.89	1.08	0.38	1.19	0.13	0.99	0.92	1.11	0.1	0.95	0.25	1.1	0.18	1.2	0.26	1.12	0.46	1.32	0.14	1.11	0.55	0.96	0.59	0.97	0.59	0.99	0.84	1.03	0.79	1.05	0.54	1.01	0.9	1.18	0.12	1.2	0.078	1.04	0.38	1.11	0.23	1.03	0.29	1.12	0.066	1.01	0.5	1.07	0.4	1	0.98	1.03	0.57	0.87	0.0072	1.22	0.04	0.99	0.1	1.33	0.056	0.99	0.38	0.96	0.53	1.01	0.72	0.95	0.22	1.08	0.096	1.1	0.04	1.1	0.0022	1.16	0.1	0.98	0.91	0.96	0.14	1	0.98	0.97	0.12	0.97	0.73	0.97	0.73	0.98	0.84	1.05	0.58	1.12	0.33	1.15	0.3	1.08	0.12	1.07	0.15
O60231	DHX16	Pre-mRNA-splicing factor ATP-dependent RNA helicase DHX16 OS=Homo sapiens OX=9606 GN=DHX16 PE=1 SV=2	0.97	0.5	0.92	0.22	1.03	0.31	1.04	0.13	1.02	0.059	0.98	0.29	1	0.89	1.01	0.51	0.99	0.47	1.04	0.43	0.99	0.64	1.05	0.076	0.99	0.58	1.02	0.14	1	0.96	0.99	0.42	0.93	0.049	1.07	0.045	1.02	0.63	1.04	0.083	0.87	0.17	0.89	0.2	0.88	0.18	0.93	0.36	0.99	0.79	1	0.93	0.98	0.53	1.01	0.67	1.01	0.69	0.97	0.32	1	0.89	0.99	0.66	0.94	0.019	1.02	0.38	0.97	0.25	0.96	0.043	0.99	0.7	0.91	0.058	0.92	0.15	0.9	0.11	0.94	0.17	0.88	0.093	0.97	0.51	0.92	0.12	1.02	0.82	0.97	0.74	1.05	0.51	1.02	0.82	0.97	0.56	0.96	0.33	0.95	0.44	0.96	0.32	1.03	0.52	1.04	0.52	1.06	0.28	1.08	0.35	1.06	0.16	0.97	0.4	0.97	0.46	0.99	0.88	1.03	0.74	1	1	1	0.78	0.97	0.49	0.92	0.097	0.94	0.12	1.02	0.14	1.01	0.29	1	0.93	0.98	0.22	1	0.91	1	0.97
O60333	KIF1B	Kinesin-like protein KIF1B OS=Homo sapiens OX=9606 GN=KIF1B PE=1 SV=5	0.97	0.33	1.04	0.65	0.98	0.47	1.09	0.0035	1.06	0.64	0.89	0.42	1.02	0.85	0.97	0.78	1	0.99	1.09	0.44	0.98	0.69	1.02	0.59	1.11	0.056	1.08	0.0062	1.07	0.14	0.98	0.21	1.04	0.44	1.1	0.15	0.98	0.87	1.05	0.35	0.95	0.13	0.95	0.5	0.97	0.34	1.02	0.61	1.06	0.44	1.24	0.038	0.99	0.73	1.08	0.05	1.02	0.9	0.99	0.94	1.15	0.38	1.02	0.91									0.89	0.37	1.07	0.12	1.07	0.47	1.04	0.49	0.88	0.44	0.99	0.93	0.89	0.37	0.83	0.22																																									0.98	0.84	0.94	0.56	0.96	0.71	1.12	0.42	0.91	0.24	0.99	0.89	0.95	0.1	0.83	0.0073
O60506-3	SYNCRIP	Isoform 3 of Heterogeneous nuclear ribonucleoprotein Q OS=Homo sapiens OX=9606 GN=SYNCRIP	0.97	0.64	1	0.98	1.02	0.11	1.04	0.023	1.1	0.42	0.94	0.27	1.04	0.097	0.98	0.69	0.92	0.16	1.21	0.48	0.98	0.77	1.02	0.58	1.03	0.74	0.99	0.9	1.03	0.81	0.95	0.53	0.84	0.011	0.96	0.31	0.93	0.057	0.9	0.18	1.16	0.38	1.09	0.45	1.14	0.34	1.07	0.53	1	0.98	1.02	0.94	1.22	0.38	1.07	0.77	0.97	0.73	0.95	0.66	1	1	0.99	0.93	1.04	0.64	1	0.97	1.04	0.71	1.08	0.39	1.06	0.69	1.02	0.86	1	0.98	1.01	0.94	0.92	0.54	0.93	0.6	1.06	0.71	1.08	0.57	0.68	0.19	0.62	0.14	0.71	0.22	0.67	0.19	0.92	0.073	0.96	0.51	1.04	0.019	0.97	0.55									0.86	0.1	0.97	0.53	0.98	0.68	0.95	0.6	0.93	0.5	0.98	0.56	1.04	0.32	0.93	0.25	1.06	0.011	0.96	0.52	1.05	0.28	1.22	0.29	1.01	0.69	0.96	0.26	1.02	0.31	1	0.93
O75340	PDCD6	Programmed cell death protein 6 OS=Homo sapiens OX=9606 GN=PDCD6 PE=1 SV=1	0.97	0.45	0.99	0.53	0.96	0.098	0.98	0.54	1.09	0.57	1.03	0.75	1.03	0.51	1.02	0.59	0.97	0.71	1.12	0.5	1.09	0.47	1.06	0.57	0.95	0.15	0.96	0.2	0.98	0.42	1.05	0.11	0.91	0.016	0.91	0.05	1.03	0.86	0.88	0.018	1.02	0.045	1.04	0.11	0.97	0.054	0.96	0.02	0.99	0.61	0.96	0.086	0.89	0.024	0.93	0.031	0.97	0.63	1	0.99	0.94	0.33	0.99	0.91	0.96	0.34	0.99	0.89	0.98	0.34	0.99	0.65	1.01	0.94	1.04	0.74	0.98	0.88	1.08	0.56	0.99	0.54	1.02	0.32	1.08	0.24	1.07	0.056	0.96	0.62	0.92	0.23	0.95	0.45	0.98	0.79	1.1	0.6	1.01	0.98	1.12	0.34	1.22	0.14	1.07	0.36	1.03	0.65	1.06	0.44	1.04	0.55	0.76	0.012	0.89	0.18	0.99	0.88	0.97	0.82	1.03	0.78	1.04	0.59	1.02	0.69	1.05	0.35	1.47	0.065	1.2	0.45	0.96	0.3	1.2	0.49	1.02	0.51	1.02	0.59	1.02	0.31	1.05	0.45
O75569	PRKRA	Interferon-inducible double-stranded RNA-dependent protein kinase activator A OS=Homo sapiens OX=9606 GN=PRKRA PE=1 SV=1	0.97	0.12	1.07	0.23	1.01	0.56	0.99	0.56	1.11	0.065	1	0.79	1.1	0.098	0.99	0.64	1.42	0.16	1.22	0.0069	1.18	0.18	1.07	0.57	1.01	0.26	1.02	0.1	0.99	0.33	0.99	0.19	1.08	0.37	0.99	0.88	1.04	0.56	0.96	0.43	1.1	0.026	1.03	0.073	1.05	0.3	1.13	0.0097	1.02	0.81	1.03	0.69	1.11	0.22	1.09	0.34	0.91	0.13	0.92	0.13	0.96	0.34	0.95	0.22	1.04	0.19	0.97	0.17	1.11	0.43	0.98	0.32	1.1	0.034	1.11	0.35	1.19	0.028	1.19	0.017	0.92	0.16	1.03	0.67	0.87	0.072	0.92	0.25	0.95	0.59	0.94	0.57	0.99	0.9	0.98	0.82	0.93	0.25	0.86	0.3	0.96	0.74	0.88	0.21	0.97	0.45	1.02	0.82	0.96	0.69	1.06	0.37	1.03	0.39	1.01	0.73	0.97	0.54	1.06	0.36	0.95	0.34	0.97	0.59	0.98	0.61	0.93	0.22	1.02	0.38	1	0.82	1.04	0.047	1.02	0.56	1.05	0.018	1.06	0.16	1.02	0.63	0.94	0.082
O75694	NUP155	Nuclear pore complex protein Nup155 OS=Homo sapiens OX=9606 GN=NUP155 PE=1 SV=1	0.97	0.26	0.94	0.36	1	0.91	1.01	0.49	1.2	0.052	1.02	0.65	1.06	0.066	0.94	0.055	0.99	0.29	1.04	0.025	1.06	0.075	1.05	0.016	0.97	0.63	0.99	0.91	1	0.96	1	1	0.95	0.34	0.96	0.2	0.9	0.067	0.98	0.55	0.97	0.32	0.95	0.095	0.97	0.42	0.97	0.3	0.96	0.34	0.93	0.12	0.94	0.15	0.94	0.17	1.03	0.82	1.07	0.65	1.07	0.66	1.02	0.9	0.96	0.27	1	0.92	1	1	1.03	0.38	1.02	0.44	1.05	0.38	1.01	0.67	1.09	0.023	1.09	0.21	1.05	0.43	1.15	0.086	1.14	0.093	1.14	0.054	1.12	0.051	1.11	0.05	1.1	0.051	0.96	0.21	1	0.96	1.04	0.26	1.03	0.28	1.07	0.26	1.02	0.75	1.12	0.2	1.09	0.15	0.93	0.089	0.95	0.016	1	0.73	1	0.79	1.01	0.77	0.97	0.43	1.07	0.17	1.08	0.14	1.06	0.24	1.04	0.41	1.07	0.29	0.99	0.89	1.04	0.087	1.02	0.31	1.01	0.55	1.08	0.098
O75940	SMNDC1	Survival of motor neuron-related-splicing factor 30 OS=Homo sapiens OX=9606 GN=SMNDC1 PE=1 SV=1	0.97	0.31	0.99	0.57	0.98	0.41	0.97	0.3	1.05	0.55	0.97	0.73	0.97	0.71	1	0.99	0.92	0.32	0.96	0.55	0.95	0.36	1.05	0.31	0.99	0.84	1	0.97	0.98	0.78	0.97	0.69	0.82	0.01	0.93	0.061	0.84	0.038	0.9	0.15	0.93	0.1	0.88	0.031	0.92	0.065	0.87	0.061	0.89	0.02	0.84	0.053	0.98	0.57	0.91	0.091	0.9	0.042	0.84	0.042	0.85	0.025	0.93	0.24	1.06	0.3	1.09	0.42	1.11	0.12	0.95	0.53	1.04	0.42	0.98	0.66	0.83	0.00058	0.81	0.031	0.93	0.54	0.94	0.64	0.94	0.59	0.96	0.73	0.79	0.3	0.82	0.29	0.87	0.47	0.86	0.43	1.03	0.57	1.07	0.48	1.06	0.43	1.06	0.33	0.9	0.2	0.9	0.092	0.97	0.48	0.98	0.58	0.97	0.41	1.02	0.3	0.99	0.8	1.04	0.0087	0.89	0.16	0.89	0.15	0.96	0.61	0.85	0.088	0.98	0.69	0.95	0.51	1	0.99	0.97	0.6	1.01	0.71	0.94	0.022	0.96	0.079	0.99	0.88
O94776	MTA2	Metastasis-associated protein MTA2 OS=Homo sapiens OX=9606 GN=MTA2 PE=1 SV=1	0.97	0.17	0.89	0.27	0.96	0.25	1	0.93	0.84	0.021	0.94	0.0065	0.92	0.00028	0.96	0.25	0.92	0.093	0.86	0.017	1	0.88	0.95	0.00045	0.9	0.072	0.93	0.19	0.99	0.78	0.98	0.62	0.94	0.059	0.86	0.012	0.87	0.019	0.9	0.034	0.95	0.083	0.94	0.03	0.91	0.013	0.93	0.14	0.99	0.79	0.83	0.0013	0.97	0.052	0.91	0.0056	0.9	0.44	0.89	0.39	0.84	0.25	0.9	0.42	0.95	0.1	0.98	0.58	0.95	0.016	0.92	0.0041	0.98	0.36	0.96	0.21	0.88	0.032	0.93	0.12	0.98	0.49	0.93	0.036	1	0.88	0.96	0.51	1.04	0.33	1.06	0.35	1.04	0.28	1.04	0.56	1.03	0.83	0.99	0.91	0.94	0.61	0.95	0.64	1.13	0.22	1.05	0.5	1.13	0.15	1.22	0.048	0.84	0.012	0.85	0.034	0.94	0.099	0.91	0.097	1.08	0.41	1	1	1.12	0.11	1.09	0.26	1.04	0.47	1.05	0.35	1.03	0.53	0.96	0.54	1.04	0.081	1	0.88	1.01	0.58	1.08	0.067
O94903	PLPBP	Pyridoxal phosphate homeostasis protein OS=Homo sapiens OX=9606 GN=PLPBP PE=1 SV=1	0.97	0.55	1.13	0.43	1.08	0.18	0.95	0.3	1.2	0.14	1.06	0.24	1.09	0.13	1.09	0.095	1.23	0.011	1.38	0.22	1.12	0.21	1.03	0.77	1.2	0.25	1.29	0.17	1	1	1.04	0.8	0.84	0.056	0.92	0.27	0.99	0.89	0.99	0.89	0.94	0.44	0.96	0.65	0.97	0.66	1.05	0.5	0.8	0.12	0.92	0.33	0.83	0.11	0.87	0.22	0.99	0.077	1.01	0.14	1.01	0.22	0.97	0.71	0.96	0.42	0.89	0.27	0.97	0.43	1.1	0.52	1.05	0.53	1.01	0.89	1.15	0.17	1.03	0.64									0.7	0.17	0.87	0.46	0.68	0.15	0.71	0.17																	1.22	0.075	1.01	0.91	0.93	0.36	1.06	0.45									0.75	0.034	0.94	0.48	0.81	0.14	0.88	0.6	0.87	0.077	0.77	0.0029	0.84	0.0035	0.96	0.025
O95602	POLR1A	DNA-directed RNA polymerase I subunit RPA1 OS=Homo sapiens OX=9606 GN=POLR1A PE=1 SV=2	0.97	0.04	0.87	0.15	1	0.98	0.97	0.12	1.05	0.27	1.02	0.29	0.93	0.12	0.93	0.0013	0.98	0.23	0.99	0.7	1.02	0.39	1.02	0.62	0.92	0.055	0.95	0.18	1.01	0.75	0.99	0.87	0.95	0.47	0.95	0.48	0.92	0.33	0.97	0.68	0.88	0.0097	0.9	0.026	0.91	0.02	0.91	0.032	0.95	0.45	0.87	0.14	0.89	0.19	0.92	0.29	1.09	0.42	1.05	0.62	1.06	0.58	1.03	0.75	0.97	0.24	1	0.97	0.93	0.06	0.93	0.091	0.94	0.45	0.95	0.21	0.89	0.13	1.01	0.91	1.05	0.56	0.99	0.92	1.07	0.47	1.05	0.56	1.01	0.91	1.03	0.63	1.06	0.37	1.06	0.41	1.01	0.84	0.98	0.81	1	0.95	1.01	0.9	1.11	0.11	1.18	0.025	1.18	0.064	1.2	0.029	0.89	0.042	0.92	0.13	0.99	0.66	0.95	0.19	1.12	0.18	1.02	0.72	1.15	0.041	1.14	0.034	1.04	0.45	1.07	0.3	1.08	0.2	0.98	0.75	1.03	0.29	1.02	0.66	1.02	0.53	1.07	0.13
O96019	ACTL6A	Actin-like protein 6A OS=Homo sapiens OX=9606 GN=ACTL6A PE=1 SV=1	0.97	0.44	0.97	0.5	0.93	0.15	1	0.98	0.99	0.94	0.91	0.13	0.9	0.062	0.89	0.058	0.96	0.31	0.84	0.086	0.99	0.62	0.88	0.15	1.01	0.021	1.01	0.67	1.04	0.14	1.01	0.27	1.16	0.19	1.03	0.76	0.97	0.7	1.08	0.29	0.96	0.2	0.94	0.11	0.96	0.0072	1.07	0.0012	0.9	0.06	0.9	0.089	0.93	0.13	0.93	0.19	0.95	0.39	0.97	0.62	0.99	0.78	0.98	0.67	0.91	0.18	0.99	0.75	1.06	0.25	1.1	0.15	0.98	0.52	0.98	0.81	1	0.92	1.02	0.52	0.92	0.14	0.88	0.01	0.91	0.06	0.83	0.067	1.13	0.21	1.14	0.088	1.08	0.18	1.11	0.24	1.05	0.16	1.04	0.76	1.03	0.64	1.02	0.56	1.02	0.63	1.04	0.43	1.01	0.67	1.1	0.13	0.98	0.73	0.96	0.36	0.96	0.37	0.96	0.39	0.96	0.62	0.94	0.071	1.04	0.34	1.02	0.28	0.95	0.032	0.98	0.64	0.97	0.57	0.93	0.14	1.03	0.2	1.03	0.36	1.04	0.093	1.08	0.12
P00441	SOD1	Superoxide dismutase [Cu-Zn] OS=Homo sapiens OX=9606 GN=SOD1 PE=1 SV=2	0.97	0.72	1.06	0.55	1.02	0.6	0.96	0.35	1.27	0.45	0.97	0.73	1.06	0.55	1.03	0.84	0.89	0.34	0.94	0.56	0.89	0.37	0.95	0.63	1	0.98	1.01	0.82	0.97	0.49	0.92	0.27	0.92	0.28	1.17	0.12	1	0.99	0.91	0.31	0.98	0.66	1.02	0.74	1.03	0.68	1.01	0.86	0.94	0.047	1.06	0.23	1.06	0.047	0.99	0.89	0.96	0.28	0.94	0.18	1	0.98	0.98	0.61	0.94	0.42	0.86	0.079	0.96	0.46	0.87	0.12	0.97	0.69	0.91	0.2	1.03	0.39	1.04	0.77	0.81	0.013	0.84	0.044	0.84	0.0063	0.86	0.031	0.95	0.75	0.87	0.45	0.85	0.38	0.93	0.67	0.98	0.84	0.88	0.34	0.8	0.14	0.85	0.21	0.99	0.88	1.03	0.64	0.86	0.19	0.98	0.75	0.99	0.88	1.03	0.72	1.02	0.66	1.1	0.15	0.87	0.1	0.94	0.26	0.94	0.28	0.95	0.44	0.97	0.7	0.95	0.61	0.97	0.68	1.18	0.19	0.98	0.29	0.92	0.059	1	0.88	1	0.94
P01112	HRAS	GTPase HRas OS=Homo sapiens OX=9606 GN=HRAS PE=1 SV=1	0.97	0.8	0.93	0.57	0.94	0.6	0.85	0.29	0.99	0.96	1.07	0.55	1.14	0.058	1.03	0.55	0.98	0.83	0.8	0.32	0.97	0.73	1.04	0.77	0.85	0.22	0.92	0.43	0.91	0.45	0.97	0.74	1.13	0.011	0.96	0.047	0.91	0.0065	0.97	0.45	1.04	0.42	1	0.9	0.93	0.13	0.92	0.12	0.87	0.6	0.96	0.87	0.77	0.38	0.91	0.7	0.86	0.38	0.93	0.68	0.88	0.44	0.79	0.3	0.96	0.61	0.98	0.81	0.98	0.8	0.96	0.66	1	1	1.01	0.93	0.97	0.72	1.08	0.39	1.07	0.011	0.98	0.46	1.06	0.24	1.01	0.2	1.15	0.15	1.17	0.11	1.1	0.26	1.04	0.65	0.98	0.82	0.94	0.42	1	0.99	0.95	0.45	1.09	0.72	1.22	0.3	1.36	0.15	1.17	0.37	1.22	0.14	0.96	0.82	1.01	0.95	0.9	0.46	1.06	0.76	1.04	0.77	1.1	0.51	1.08	0.6	1.09	0.11	1.12	0.19	1.04	0.6	0.89	0.54	0.94	0.33	1.08	0.45	0.99	0.89	0.98	0.39
P04637	TP53	Cellular tumor antigen p53 OS=Homo sapiens OX=9606 GN=TP53 PE=1 SV=4	0.97	0.5	0.98	0.75	1.16	0.13	1.08	0.25	1.4	0.00014	0.99	0.44	0.96	0.002	1.02	0.33	0.94	0.16	1.11	0.012	1.12	0.0096	0.94	0.23	0.97	0.42	1.04	0.24	0.96	0.3	0.95	0.3	0.81	0.02	1.16	0.12	1.2	0.13	1	0.93	0.86	0.11	0.85	0.099	0.85	0.11	0.91	0.23	0.98	0.74	1.1	0.27	0.92	0.27	1.09	0.21	0.79	0.39	0.73	0.29	0.7	0.26	0.76	0.34	0.9	0.057	0.94	0.14	1.01	0.93	0.98	0.59	1.06	0.19	1.02	0.73	0.97	0.46	0.97	0.55	0.9	0.03	0.85	0.016	0.89	0.024	0.83	0.03	0.91	0.45	0.84	0.22	0.85	0.24	0.88	0.31	0.94	0.46	0.94	0.47	1.12	0.2	1.07	0.52	0.89	0.082	0.89	0.07	1.02	0.69	1.03	0.69	0.85	0.11	0.85	0.11	0.9	0.18	0.91	0.27	0.86	0.00058	0.81	0.016	0.86	0.12	0.79	0.069	0.85	0.071	0.88	0.11	0.98	0.73	0.98	0.78	1	0.93	0.93	0.049	0.96	0.025	0.94	0.0099
P04733	MT1F	Metallothionein-1F OS=Homo sapiens OX=9606 GN=MT1F PE=1 SV=1	0.97	0.88	1.09	0.77	1.1	0.7	0.92	0.79																	1	0.96	1.05	0.46	0.77	0.15	0.84	0.072																									0.8	0.54	0.88	0.7	0.9	0.75	0.68	0.37	0.97	0.89	0.9	0.63	1.04	0.86	0.9	0.61																	1.95	0.15	1.73	0.24	1.73	0.22	1.47	0.39	0.98	0.8	0.71	0.23	0.86	0.18	0.91	0.62	1.05	0.86	1.15	0.69	0.81	0.18	0.72	0.1																									0.92	0.48	1.13	0.43	0.86	0.32	0.7	0.047
P06132	UROD	Uroporphyrinogen decarboxylase OS=Homo sapiens OX=9606 GN=UROD PE=1 SV=2	0.97	0.22	1.07	0.59	1.01	0.45	1.02	0.69	1.26	0.0084	1.08	0.025	1.16	0.0014	1.09	0.064	1.11	0.014	1.39	0.058	1.15	0.15	1.09	0.038	1.13	0.017	1.13	0.036	1.04	0.42	0.98	0.57	0.96	0.091	1.14	0.0032	1.23	0.021	1.08	0.14	1.03	0.34	1.04	0.11	1.14	0.01	1.14	0.0092	1.03	0.72	1.18	0.17	1.15	0.23	1.15	0.22	1.03	0.53	1.01	0.9	1.1	0.15	1.03	0.57	1.06	0.036	1.01	0.85	1.09	0.2	1.06	0.14	1.08	0.27	1.06	0.39	1.05	0.39	1.04	0.57	0.86	0.44	0.9	0.55	0.97	0.85	1	0.98	0.76	0.047	0.74	0.073	0.79	0.053	0.77	0.083	1.06	0.12	1.09	0.13	1.06	0.11	1.04	0.47	0.97	0.69	0.97	0.65	0.86	0.16	0.81	0.066	1.04	0.48	1.07	0.3	1.02	0.67	1.07	0.34	0.96	0.32	1.05	0.2	0.97	0.61	0.96	0.34	1	0.95	1.02	0.81	1.02	0.8	1.15	0.29	1.02	0.062	1.02	0.51	1.03	0.13	0.98	0.034
P06396-2	GSN	Isoform 2 of Gelsolin OS=Homo sapiens OX=9606 GN=GSN	0.97	0.44	1.06	0.6	0.91	0.075	0.93	0.13									1	0.77	1.09	0.32	1	0.93	1.17	0.035	1.01	0.66	0.99	0.81	0.96	0.25	0.93	0.05	1.08	0.24	1.01	0.81	1.05	0.38	0.98	0.67	0.99	0.38	0.97	0.063	0.96	0.12	0.96	0.068	1.01	0.51	1.07	0.14	1.07	0.036	1.06	0.28	0.82	0.16	0.82	0.17	0.83	0.18	0.86	0.23									0.99	0.9	0.94	0.29	1	0.92	0.99	0.9	0.87	0.037	0.88	0.047	0.84	0.037	0.8	0.058	1	0.91	0.97	0.62	0.99	0.76	1	1	1.01	0.81	0.99	0.78	0.99	0.61	0.95	0.25	0.95	0.48	0.94	0.39	1.01	0.87	0.9	0.24	0.98	0.64	0.97	0.64	0.93	0.26	0.97	0.53									1.01	0.79	0.95	0.48	0.96	0.21	1.01	0.73	0.95	0.05	1	0.88	0.98	0.26	0.96	0.059
P07384	CAPN1	Calpain-1 catalytic subunit OS=Homo sapiens OX=9606 GN=CAPN1 PE=1 SV=1	0.97	0.47	1.14	0.33	1	0.93	0.99	0.68	1.26	0.046	1.1	0.065	1.15	0.014	1.08	0.09	1.05	0.23	1.22	0.042	1.06	0.0019	1.18	0.00024	1.09	0.025	1.12	0.013	1	0.93	0.99	0.76	0.96	0.0099	1.13	0.0018	1.13	0.0032	1.05	0.037	0.93	0.31	0.95	0.43	0.95	0.39	1.01	0.87	0.98	0.6	1.14	0.046	1.01	0.65	1.06	0.098	0.9	0.013	0.9	0.017	0.97	0.11	0.91	0.066	1.01	0.71	0.99	0.73	1.07	0.11	1.11	0.0056	1.01	0.85	0.99	0.85	1.08	0.074	1.07	0.11	0.89	0.17	0.88	0.14	0.91	0.22	0.81	0.078	1.01	0.97	1	0.98	1.03	0.85	1.01	0.95	1.03	0.58	1.02	0.79	1.02	0.72	0.97	0.55	0.93	0.55	0.95	0.57	0.89	0.31	0.82	0.15	1.04	0.36	1.05	0.23	1.02	0.54	1.09	0.12	0.95	0.59	1	0.94	0.9	0.18	0.89	0.063	0.9	0.17	0.91	0.23	0.91	0.26	1	0.99	0.98	0.29	1	0.87	1	0.83	0.92	0.0078
P07902	GALT	Galactose-1-phosphate uridylyltransferase OS=Homo sapiens OX=9606 GN=GALT PE=1 SV=3	0.97	0.51	1.05	0.57	1.02	0.76	1.11	0.18	1.06	0.062	0.98	0.57	1.06	0.12	1	0.79	1.05	0.48	1.26	0.26	1.04	0.56	1.11	0.22	1.09	0.24	1.02	0.73	1.06	0.63	0.93	0.32	0.98	0.6	1.06	0.17	1.06	0.37	1.03	0.65	1.12	0.42	1.09	0.23	1.16	0.12	1.09	0.25	0.91	0.37	1.08	0.44	1.01	0.92	0.99	0.9	0.93	0.45	0.92	0.36	0.93	0.44	0.99	0.93	1.09	0.29	0.96	0.53	0.98	0.86	1.07	0.38	1.12	0.28	0.97	0.73	1.07	0.48	1.08	0.43	0.7	0.0014	0.76	0.027	0.89	0.05	0.81	0.16	0.72	0.19	0.64	0.12	0.72	0.18	0.59	0.091	0.98	0.85	0.96	0.77	1.04	0.78	0.99	0.94	1.02	0.64	1.02	0.54	0.98	0.68	0.96	0.81	0.9	0.28	0.97	0.68	0.96	0.5	1.02	0.81	0.91	0.1	1	0.92	0.9	0.15	0.88	0.078	1.04	0.051	1.02	0.78	1.08	0.0036	1.34	0.33	1.04	0.21	0.91	0.18	1.05	0.65	0.97	0.47
P09429	HMGB1	High mobility group protein B1 OS=Homo sapiens OX=9606 GN=HMGB1 PE=1 SV=3	0.97	0.19	1.1	0.38	0.99	0.68	0.92	0.08	1.14	0.43	0.94	0.66	1.1	0.49	1	0.99	0.9	0.25	1.12	0.29	1.01	0.94	1	0.96	1.1	0.47	1.04	0.76	0.99	0.96	0.93	0.62	0.76	0.014	1	1	1.02	0.87	0.87	0.053	0.85	0.12	0.9	0.017	0.97	0.42	0.98	0.46	0.95	0.19	1.11	0.11	1.1	0.06	1.11	0.16	0.65	0.42	0.58	0.36	0.64	0.42	0.64	0.42	1.11	0.17	1.05	0.37	1.12	0.13	1.08	0.3	1.1	0.41	1.04	0.72	1.11	0.41	1.05	0.6	0.88	0.15	1.02	0.78	1.04	0.51	1.07	0.51	0.81	0.13	0.7	0.007	0.85	0.025	0.8	0.11	1.07	0.46	1.05	0.52	1.13	0.18	1.05	0.56	0.83	0.19	0.73	0.079	0.8	0.13	0.74	0.098	0.91	0.22	0.98	0.71	0.99	0.92	1.01	0.9	0.93	0.24	0.95	0.48	0.98	0.8	0.95	0.49	0.98	0.8	0.94	0.55	0.95	0.49	1.11	0.24	1.03	0.4	0.92	0.025	1.03	0.49	1.04	0.086
P11274	BCR	Breakpoint cluster region protein OS=Homo sapiens OX=9606 GN=BCR PE=1 SV=2	0.97	0.038	1.09	0.25	1.02	0.51	1.07	0.015	0.92	0.48	0.92	0.4	1	0.99	1	0.97	1.02	0.53	1.11	0.43	1.03	0.35	1.16	0.25	1.09	0.21	1.04	0.63	1.05	0.41	0.94	0.38	0.86	0.0092	1.01	0.7	0.94	0.14	0.97	0.53	0.97	0.56	0.95	0.4	1.01	0.86	1	0.95									0.88	0.17	0.94	0.41	1	0.96	0.94	0.42																	0.89	0.51	0.94	0.77	1.04	0.84	1.02	0.89																									0.72	0.055	0.96	0.88	0.9	0.1	0.98	0.87	1.14	0.59	1.24	0.25	0.79	0.38	0.98	0.9	0.8	0.015	1.04	0.55	1.07	0.71	1.06	0.71	0.99	0.88	0.93	0.21	1.02	0.67	0.98	0.6
P12956	XRCC6	X-ray repair cross-complementing protein 6 OS=Homo sapiens OX=9606 GN=XRCC6 PE=1 SV=2	0.97	0.63	1.03	0.7	1.06	0.45	0.99	0.85	1.25	0.073	0.99	0.74	0.99	0.39	0.98	0.65	0.98	0.27	1.07	0.4	1	0.73	1.01	0.6	1.04	0.53	1.1	0.15	0.97	0.52	0.99	0.79	0.9	0.0025	1.07	0.0038	1.07	0.056	1.02	0.23	0.84	0.17	0.85	0.16	0.86	0.18	0.94	0.48	0.9	0.23	1.01	0.86	0.94	0.44	0.99	0.84	0.88	0.054	0.83	0.011	0.91	0.03	0.83	0.01	0.93	0.15	0.96	0.38	1	0.91	0.98	0.61	1	0.97	1.01	0.92	1.05	0.48	1.06	0.58	0.91	0.047	0.92	0.026	0.95	0.022	0.94	0.056	1.07	0.56	1.08	0.5	1.06	0.57	1.1	0.4	0.94	0.46	0.95	0.41	0.98	0.7	1.01	0.8	0.95	0.39	1	1	0.99	0.87	0.96	0.42	1.03	0.3	0.98	0.4	0.96	0.15	0.99	0.83	0.96	0.28	0.9	0.1	0.89	0.17	0.85	0.034	0.83	0.024	0.91	0.26	0.96	0.54	0.95	0.48	0.94	0.051	0.98	0.58	0.96	0.042	0.91	0.049
P15924	DSP	Desmoplakin OS=Homo sapiens OX=9606 GN=DSP PE=1 SV=3	0.97	0.4	1.04	0.54	0.98	0.6	1.04	0.51	0.77	0.011	0.88	0.034	0.92	0.1	0.94	0.14	0.98	0.72	1.05	0.29	0.98	0.71	1.26	0.02	1.02	0.27	1.03	0.22	0.99	0.83	0.98	0.54	0.87	0.0077	1.04	0.66	0.9	0.016	0.97	0.072	1.02	0.048	0.98	0.38	0.97	0.0019	0.96	0.011	0.94	0.22	0.99	0.7	1.02	0.52	0.99	0.72	0.87	0.02	0.85	0.026	0.88	0.012	0.91	0.02	1.17	0.39	0.94	0.33	1.07	0.29	1.05	0.35	1.05	0.00043	1.01	0.62	1.01	0.3	1.01	0.81	0.92	0.025	0.9	0.014	0.95	0.18	0.95	0.03	0.74	0.01	0.77	0.015	0.77	0.013	0.8	0.047	0.95	0.55	1	0.95	0.97	0.66	0.97	0.63	0.89	0.12	0.85	0.067	0.87	0.16	0.87	0.093	0.91	0.24	0.94	0.32	0.89	0.14	0.93	0.3	0.89	0.23	0.94	0.2	0.92	0.24	0.89	0.097	0.94	0.22	0.89	0.16	0.99	0.8	0.98	0.71	0.97	0.11	0.97	0.044	0.94	0.015	0.96	0.037
P19388	POLR2E	DNA-directed RNA polymerases I, II, and III subunit RPABC1 OS=Homo sapiens OX=9606 GN=POLR2E PE=1 SV=4	0.97	0.22	0.97	0.76	1.04	0.54	1.02	0.41	0.84	0.08	0.94	0.45	0.96	0.3	0.97	0.32	0.99	0.78	1.03	0.89	1.03	0.25	0.9	0.19	0.97	0.16	0.95	0.097	1.01	0.8	0.98	0.57	0.94	0.31	0.88	0.12	0.87	0.21	0.99	0.88	1.11	0.34	1.08	0.36	1.05	0.51	1.1	0.28	1.06	0.14	0.94	0.11	1.04	0.22	1	0.99	1.02	0.76	1.08	0.31	1.01	0.87	1.02	0.69	0.92	0.071	0.98	0.61	0.96	0.36	0.97	0.26	0.99	0.63	0.98	0.43	0.96	0.13	0.93	0.044	0.57	0.081	0.88	0.38	0.77	0.17	0.82	0.25	1.1	0.047	1.22	0.071	1.07	0.075	1.1	0.25	1.01	0.95	1.02	0.86	1.03	0.75	1.02	0.87	1.15	0.26	0.99	0.95	1.14	0.16	1.09	0.31	0.86	0.055	0.93	0.24	0.99	0.73	0.98	0.79	1.05	0.65	1.01	0.91	1.1	0.36	1.09	0.18	1.05	0.49	1.04	0.51	1.04	0.57	1.02	0.84	1.04	0.39	1.05	0.025	1.03	0.29	1.07	0.11
P20962	PTMS	Parathymosin OS=Homo sapiens OX=9606 GN=PTMS PE=1 SV=2	0.97	0.61	1.04	0.61	0.95	0.59	0.84	0.099	0.89	0.69	1.09	0.75	1.24	0.43	0.85	0.71	0.84	0.3	0.83	0.41	0.84	0.29	1.06	0.62	0.98	0.82	1.01	0.92	0.87	0.24	0.88	0.27	0.91	0.25	0.81	0.028	0.78	0.048	0.71	0.077	0.86	0.18	0.81	0.0036	0.93	0.36	0.93	0.19	0.84	0.1	0.93	0.45	1	0.95	1.05	0.44	1.03	0.79	0.99	0.93	1.04	0.7	1.02	0.87	0.94	0.11	1.18	0.065	1.39	0.0024	1.17	0.44	0.98	0.72	0.84	0.25	1.13	0.59	0.97	0.93	1.55	0.23	1.31	0.27	1.39	0.26	1.34	0.1	0.94	0.76	0.98	0.94	1.15	0.43	1.05	0.8	1.02	0.6	1.03	0.75	0.96	0.43	0.93	0.41	1.38	0.28	1.36	0.32	0.97	0.92	1.5	0.31	1.14	0.12	1.15	0.07	1.16	0.11	1.23	0.046	0.83	0.0049	0.82	0.0038	0.99	0.68	0.99	0.85	0.96	0.82	1.1	0.59	1.08	0.66	1.12	0.49	0.92	0.64	1.04	0.84	1.01	0.95	0.87	0.48
P28065	PSMB9	Proteasome subunit beta type-9 OS=Homo sapiens OX=9606 GN=PSMB9 PE=1 SV=2	0.97	0.19	1.11	0.35	0.96	0.61	1.01	0.82	1.19	0.085	1.01	0.84	1.14	0.16	1.09	0.27	1.13	0.056	1.1	0.15	1.02	0.65	0.79	0.14	1.09	0.0044	1.04	0.16	0.97	0.14	0.94	0.045	1.18	0.13	0.96	0.71	1.11	0.42	1.07	0.33	0.91	0.29	0.88	0.19	0.84	0.12	0.96	0.53	0.91	0.11	0.99	0.75	0.9	0.13	1.01	0.76	0.89	0.15	0.85	0.089	0.93	0.33	0.91	0.23	1	0.99	0.92	0.37	1.1	0.43	1.17	0.12	1.01	0.91	0.9	0.2	0.87	0.42	1.11	0.26	0.78	0.26	0.78	0.26	0.79	0.27	0.79	0.28	0.95	0.87	0.75	0.26	1.1	0.73	0.98	0.93	1.07	0.027	0.92	0.36	0.98	0.89	1	0.97	1	0.98	0.85	0.32	0.91	0.49	0.89	0.45	1.03	0.83	1	0.98	0.98	0.87	1.01	0.96	0.82	0.2	0.85	0.059	0.8	0.093	0.77	0.042	0.91	0.25	0.97	0.55	0.98	0.84	0.98	0.75	0.96	0.31	0.97	0.4	0.99	0.83	0.93	0.32
P28347	TEAD1	Transcriptional enhancer factor TEF-1 OS=Homo sapiens OX=9606 GN=TEAD1 PE=1 SV=2	0.97	0.037	0.96	0.37	0.95	0.12	0.97	0.32	0.72	0.037	0.97	0.26	0.96	0.23	0.89	0.079	0.88	0.25	1.01	0.95	1	1	1.01	0.86	0.95	0.47	0.89	0.16	1.07	0.4	0.94	0.27	0.81	0.22	0.9	0.44	0.85	0.29	0.93	0.57	1.21	0.38	1	0.99	1.13	0.32	1.01	0.92	1.12	0.34	0.89	0.38	1.17	0.34	1.01	0.97	1.07	0.51	1.18	0.17	1.07	0.4	1.15	0.26	1.02	0.79	1.07	0.52	1.04	0.42	1.1	0.18																	0.76	0.32	0.74	0.29	0.68	0.28	0.72	0.26	0.77	0.11	0.91	0.55	0.79	0.12	0.91	0.34	1.11	0.33	1.04	0.78	1.12	0.32	1.15	0.23	0.9	0.094	1.02	0.76	0.96	0.39	0.94	0.094									0.97	0.63	0.96	0.63	1.1	0.33	0.93	0.54	1.02	0.78	0.94	0.076	0.99	0.74	0.98	0.33
P29084	GTF2E2	Transcription initiation factor IIE subunit beta OS=Homo sapiens OX=9606 GN=GTF2E2 PE=1 SV=1	0.97	0.53	1.09	0.32	1.09	0.094	1	0.91	1.12	0.2	1.03	0.34	1.13	0.0082	1.04	0.1	0.98	0.84	1.13	0.36	1.02	0.84	1.01	0.89	1.03	0.47	1.03	0.42	0.97	0.44	0.97	0.45	0.89	0.15	1.02	0.67	1.03	0.56	0.99	0.82	1.16	0.068	1.09	0.11	1.19	0.039	1.13	0.11	1.31	0.073	1.47	0.036	1.3	0.12	1.47	0.063	1.01	0.88	0.96	0.58	1	0.99	0.99	0.93	0.92	0.22	0.93	0.085	0.95	0.63	0.91	0.38									0.88	0.38	0.83	0.22	0.87	0.3	0.81	0.3	0.93	0.19	0.82	0.19	0.81	0.038	0.93	0.3	0.9	0.51	0.96	0.76	0.92	0.71	1.15	0.39	1.05	0.6	0.95	0.68	1	0.98	1.04	0.69	1.04	0.12	1.01	0.86	0.95	0.11	1	0.97	0.94	0.4	0.94	0.47	0.97	0.72	0.89	0.32	0.83	0.047	0.93	0.5	0.93	0.43	0.91	0.3	1.04	0.53	0.98	0.6	1.03	0.21	1.01	0.74
P30876	POLR2B	DNA-directed RNA polymerase II subunit RPB2 OS=Homo sapiens OX=9606 GN=POLR2B PE=1 SV=1	0.97	0.21	0.88	0.015	0.94	0.14	0.93	0.034	0.98	0.61	1.02	0.45	1	0.93	0.98	0.46	0.99	0.005	0.97	0.52	0.99	0.079	0.99	0.74	0.97	0.2	0.93	0.075	1	1	0.97	0.25	1	0.85	1.08	0.067	1.06	0.094	1.06	0.083	0.96	0.2	0.99	0.63	0.99	0.81	0.98	0.45	0.94	0.26	0.92	0.18	0.94	0.25	0.94	0.25	0.99	0.36	0.97	0.2	0.98	0.41	0.98	0.3	1	0.92	0.99	0.78	0.97	0.41	0.95	0.2	0.97	0.043	0.98	0.032	0.94	0.0067	0.93	0.012	1.06	0.043	0.93	0.057	1.03	0.052	0.98	0.56	1.02	0.77	1.04	0.53	1.06	0.23	1.05	0.28	0.98	0.67	1.02	0.64	1	0.97	1	0.93	1.08	0.058	1.08	0.011	1.13	0.049	1.07	0.019	0.98	0.33	0.92	0.021	0.95	0.065	0.91	0.048	1.03	0.2	0.98	0.32	1.04	0.17	1.02	0.43	0.98	0.16	0.98	0.51	0.97	0.47	0.88	0.16	1.01	0.8	1	1	0.99	0.63	1.01	0.58
P32929	CTH	Cystathionine gamma-lyase OS=Homo sapiens OX=9606 GN=CTH PE=1 SV=3	0.97	0.43	0.98	0.77	1.1	0.017	1.19	0.017	2.66	0.02	1.02	0.78	1.22	0.026	1.05	0.041	1.11	0.12	1.29	0.1	1.04	0.44	1.07	0.32	1.23	0.043	1.17	0.0085	1.07	0.065	1.09	0.22	0.93	0.0059	1.06	0.096	1.13	0.036	1.12	0.052	1.19	0.099	1.22	0.072	1.28	0.049	1.23	0.07	1.12	0.2	1.17	0.14	1.07	0.46	1.18	0.16	1.49	0.016	1.32	0.026	1.29	0.027	1.27	0.043	1	0.93	1.04	0.48	1	0.94	1.06	0.3	1.06	0.52	1.07	0.42	1.08	0.4	1.19	0.14	0.99	0.96	1.1	0.45	1.07	0.55	1.19	0.2	0.99	0.83	0.9	0.022	0.85	0.068	0.9	0.024	1.28	0.27	1.29	0.25	1.33	0.23	1.33	0.22	1.05	0.33	1.09	0.13	1.02	0.69	0.96	0.71	1.22	0.12	1.4	0.005	1.23	0.0035	1.23	0.01	1.22	0.025	1.23	0.038	0.98	0.5	0.92	0.0037	1.04	0.69	1.04	0.63	1.03	0.74	1.12	0.57	1.06	0.19	0.97	0.44	1	0.92	0.94	0.19
P34896	SHMT1	Serine hydroxymethyltransferase, cytosolic OS=Homo sapiens OX=9606 GN=SHMT1 PE=1 SV=1	0.97	0.36	1.07	0.61	1	0.86	0.97	0.58	1.19	0.024	1	0.98	1.09	0.085	0.99	0.75	1	0.91	1.02	0.56	0.96	0.31	0.99	0.85	1.03	0.59	1.02	0.66	0.97	0.51	0.94	0.23	0.93	0.18	1.03	0.58	1.12	0.06	1	0.97	0.99	0.8	0.98	0.71	1.08	0.0062	1.18	0.012	0.91	0.41	1.1	0.41	1.05	0.62	1.07	0.54	0.95	0.067	0.96	0.059	1.09	0.2	0.96	0.17	1.01	0.79	0.98	0.75	1.05	0.15	1.03	0.57	1.04	0.48	1.07	0.19	1.12	0.048	1.18	0.028	0.91	0.67	0.87	0.54	0.88	0.55	0.87	0.54									1.02	0.77	0.96	0.39	0.9	0.15	1	0.94	0.82	0.064	0.84	0.37	0.77	0.082	0.78	0.06	1.09	0.22	1.04	0.56	0.98	0.69	1.06	0.38	1	1	0.92	0.29	0.91	0.48	0.95	0.53	0.81	0.11	0.96	0.66	0.97	0.66	1.06	0.47	0.93	0.13	0.95	0.24	0.97	0.46	0.91	0.14
P35658	NUP214	Nuclear pore complex protein Nup214 OS=Homo sapiens OX=9606 GN=NUP214 PE=1 SV=2	0.97	0.65	0.98	0.74	0.99	0.9	0.96	0.53	1.12	0.044	1	0.8	0.97	0.25	0.99	0.78	0.99	0.59	0.94	0.6	0.99	0.75	0.98	0.45	0.93	0.43	0.99	0.92	0.93	0.49	0.96	0.64	0.94	0.079	0.94	0.055	0.92	0.013	0.95	0.072	0.94	0.045	0.95	0.0085	0.93	0.083	0.92	0.05	0.91	0.28	0.93	0.38	0.9	0.26	0.95	0.48	0.91	0.2	0.9	0.18	0.93	0.35	0.87	0.13	0.94	0.14	0.94	0.26	1.01	0.76	0.95	0.18	0.94	0.66	0.87	0.39	0.88	0.41	0.94	0.65	1.06	0.18	1.04	0.28	1.07	0.16	1.08	0.14	1.04	0.11	1.15	0.0019	1.04	0.47	1.14	0.01	0.97	0.72	0.93	0.32	0.86	0.11	0.96	0.53	1	0.91	1.01	0.92	1.04	0.27	1.04	0.46	1.05	0.087	0.97	0.16	0.96	0.19	1	0.95									1.06	0.21	1.05	0.16	1.03	0.071	1.01	0.73	1.03	0.34	0.98	0.49	1.01	0.7	1.06	0.26
P35659	DEK	Protein DEK OS=Homo sapiens OX=9606 GN=DEK PE=1 SV=1	0.97	0.24	0.95	0.43	0.95	0.097	0.91	0.036	1.05	0.34	0.97	0.37	0.95	0.22	0.89	0.051	0.96	0.2	0.92	0.43	1.04	0.18	0.99	0.63	0.94	0.41	0.97	0.69	0.97	0.62	1	0.99	0.96	0.39	0.99	0.82	0.92	0.12	1	0.84	0.84	0.2	0.85	0.22	0.88	0.28	0.87	0.28	0.9	0.37	0.82	0.18	0.87	0.28	0.89	0.32	0.9	0.02	0.94	0.11	0.89	0.031	0.88	0.0065	0.96	0.41	0.99	0.82	0.99	0.75	0.96	0.41	0.98	0.73	0.99	0.91	0.95	0.42	0.96	0.55	1.01	0.91	0.93	0.46	1.05	0.62	1	0.98	1.16	0.084	1.21	0.037	1.18	0.035	1.24	0.026	0.97	0.63	0.94	0.41	0.97	0.63	1.02	0.78	1.08	0.2	1.1	0.2	1.16	0.063	1.23	0.034	0.96	0.23	0.92	0.071	1.01	0.58	0.97	0.3	1.02	0.62	0.91	0.11	1.04	0.43	1.06	0.23	0.98	0.62	1.06	0.43	1.08	0.17	0.95	0.61	0.99	0.64	1.01	0.56	1.02	0.51	1.02	0.34
P40938	RFC3	Replication factor C subunit 3 OS=Homo sapiens OX=9606 GN=RFC3 PE=1 SV=2	0.97	0.48	0.83	0.14	1	0.88	1.07	0.33	1.06	0.76	0.89	0.34	1.01	0.79	0.91	0.14	0.91	0.33	1.06	0.77	1.11	0.37	1	0.99	0.96	0.19	0.98	0.65	0.94	0.032	0.96	0.086	0.74	0.039	0.84	0.058	0.91	0.48	0.88	0.2	1.02	0.88	0.86	0.05	0.99	0.75	1	0.8	1.03	0.82	0.96	0.72	1.1	0.41	1.01	0.93	1.03	0.83	1	0.98	1.05	0.77	0.98	0.87	1.14	0.23	1.16	0.19	1.11	0.4	1.16	0.22	0.91	0.64	1.12	0.57	0.83	0.41	0.96	0.81	0.86	0.3	0.79	0.098	0.88	0.21	1.03	0.84	0.73	0.32	0.61	0.092	0.67	0.12	0.72	0.18	0.99	0.94	0.94	0.5	1.09	0.34	1.07	0.48	0.93	0.42	1.01	0.91	1.07	0.51	1.02	0.75	0.82	0.036	0.81	0.0098	0.96	0.18	0.97	0.71	1.04	0.53	1.03	0.47	1.12	0.43	1.06	0.16	1.02	0.52	0.87	0.049	1.02	0.65	0.97	0.79	1	0.89	0.88	0.028	1	0.92	1.03	0.24
P42858	HTT	Huntingtin OS=Homo sapiens OX=9606 GN=HTT PE=1 SV=2	0.97	0.52	1.09	0.3	1.01	0.82	1.05	0.66	1.09	0.37	1.07	0.078	1.13	0.021	1.03	0.57	1.02	0.56	1.18	0.059	1.02	0.5	1.12	0.056	1.09	0.1	1.1	0.045	1.09	0.33	1.01	0.67	0.99	0.89	1.14	0.068	1.08	0.17	1.09	0.11	1.05	0.019	1.03	0.25	1.09	0.071	1.12	0.067	1.03	0.72	1.11	0.25	1.02	0.83	1.07	0.48	0.83	0.13	0.77	0.077	0.84	0.13	0.8	0.12	1.01	0.85	1.05	0.48	1.06	0.11	1.06	0.15	0.92	0.15	0.93	0.16	1.02	0.57	0.99	0.85	0.92	0.29	0.92	0.33	0.88	0.17	0.96	0.69	0.82	0.12	0.8	0.084	0.72	0.052	0.79	0.081									1	0.94	0.89	0.29	0.95	0.69	0.95	0.57	0.86	0.058	0.97	0.34	0.92	0.27	0.97	0.52	0.96	0.26	0.89	0.15	0.94	0.62	0.88	0.059	0.97	0.77	1.02	0.83	1.04	0.81	1.16	0.24	0.98	0.21	0.96	0.017	1	0.81	0.93	0.063
P43686	PSMC4	26S proteasome regulatory subunit 6B OS=Homo sapiens OX=9606 GN=PSMC4 PE=1 SV=2	0.97	0.18	1.02	0.52	1.01	0.5	1.08	0.081	1.2	0.0049	1.01	0.0049	1.06	0.064	1.06	0.2	1.01	0.35	1.1	0.021	1.04	0.048	1.06	0.074	1.07	0.051	1.05	0.11	1.01	0.69	0.99	0.62	0.96	0.16	0.99	0.83	1.06	0.062	1	0.93	0.94	0.13	0.95	0.14	0.95	0.14	0.97	0.24	0.98	0.15	1.03	0.13	1.02	0.21	1.05	0.0025	0.8	0.44	0.78	0.41	0.81	0.47	0.8	0.45	0.97	0.28	0.97	0.29	0.99	0.81	0.92	0.07	1.03	0.0084	1	0.78	1.04	0.03	1.04	0.26	0.92	0.16	0.96	0.36	0.95	0.31	0.94	0.28	0.95	0.24	0.92	0.11	0.95	0.24	0.93	0.14	1.05	0.017	1.05	0.016	1.06	0.16	1.05	0.12	0.98	0.63	0.92	0.12	0.92	0.023	0.91	0.045	1	0.83	1.03	0.49	1.01	0.64	1.08	0.081	1.04	0.39	1.03	0.47	0.95	0.26	0.96	0.28	0.92	0.11	0.92	0.16	0.97	0.4	1.03	0.31	1.01	0.56	0.96	0.014	1	0.85	0.99	0.53
P46013	MKI67	Proliferation marker protein Ki-67 OS=Homo sapiens OX=9606 GN=MKI67 PE=1 SV=2	0.97	0.019	0.9	0.29	0.98	0.6	0.93	0.14	0.92	0.057	0.93	0.088	0.88	0.026	0.89	0.051	0.87	0.025	0.78	0.0043	0.96	0.35	0.88	0.016	0.93	0.025	0.94	0.15	1.02	0.16	0.98	0.46	0.8	0.034	0.91	0.093	0.74	0.013	0.81	0.025	0.94	0.015	0.88	0.016	0.89	0.0055	0.86	0.068	0.87	0.05	0.8	0.013	0.94	0.084	0.85	0.015	0.9	0.066	0.95	0.19	0.84	0.026	0.91	0.2	0.94	0.19	0.99	0.66	1.01	0.56	0.96	0.48	1	0.97	0.97	0.1	0.87	0.0046	0.85	0.006	0.96	0.31	0.84	0.021	0.99	0.87	0.95	0.32	0.96	0.63	0.99	0.91	0.94	0.45	0.98	0.75	0.92	0.61	0.91	0.55	0.95	0.71	0.9	0.5	1.12	0.27	1.01	0.86	1.1	0.26	1.17	0.12	0.82	0.028	0.8	0.063	0.87	0.054	0.85	0.045	1.03	0.89	0.87	0.09	1.26	0.057	1.15	0.084	1.04	0.37	0.97	0.48	1.01	0.77	0.96	0.42	0.93	0.084	0.91	0.091	0.99	0.68	1.05	0.17
P46736	BRCC3	Lys-63-specific deubiquitinase BRCC36 OS=Homo sapiens OX=9606 GN=BRCC3 PE=1 SV=2	0.97	0.11	0.99	0.79	0.98	0.51	0.96	0.13	1.19	0.017	1	0.92	0.96	0.18	0.96	0.23	0.93	0.47	1.28	0.38	1.07	0.66	1.07	0.44	1.03	0.21	1.06	0.02	1.01	0.39	1.03	0.092	0.68	0.013	0.84	0.032	0.9	0.61	0.78	0.057	1.06	0.075	1.06	0.069	1.11	0.033	1.08	0.0048	1.02	0.64	1.06	0.17	1.06	0.17	1.03	0.4	1.2	0.33	1.21	0.3	1.26	0.24	1.19	0.35	0.94	0.41	0.94	0.27	0.97	0.49	0.94	0.28	1	0.84	1.03	0.4	1	0.85	1.01	0.72	1.02	0.83	1.04	0.3	0.99	0.75	0.96	0.073	1.06	0.62	1.08	0.49	1.04	0.78	1.11	0.36	1.22	0.23	1	0.97	0.96	0.17	1.25	0.16									0.88	0.2	0.96	0.23	0.94	0.19	1.03	0.45	0.95	0.58	0.98	0.65	0.96	0.37	0.99	0.87	1.32	0.16	1.06	0.82	1.01	0.92	1.25	0.4	1.01	0.76	0.93	0.11	0.97	0.32	1.01	0.64
P49189	ALDH9A1	4-trimethylaminobutyraldehyde dehydrogenase OS=Homo sapiens OX=9606 GN=ALDH9A1 PE=1 SV=3	0.97	0.27	0.99	0.86	0.94	0.052	0.94	0.036	1.13	0.087	0.98	0.56	1.03	0.49	1.01	0.69	1.03	0.027	0.97	0.34	0.97	0.033	0.92	0.0024	1.05	0.18	1.01	0.67	1.01	0.51	0.97	0.1	1.08	0.33	1	0.97	1.05	0.49	1	0.99	0.88	0.073	0.92	0.086	0.95	0.15	0.99	0.73	0.9	0.11	0.97	0.39	0.93	0.29	0.98	0.61	0.67	0.4	0.65	0.37	0.67	0.4	0.67	0.4	0.94	0.25	0.95	0.22	0.98	0.65	0.91	0.11	0.97	0.32	0.95	0.17	0.95	0.14	0.97	0.66	0.93	0.2	0.98	0.55	0.91	0.11	0.92	0.13	1.18	0.25	1.14	0.38	1.1	0.43	1.13	0.35	1.03	0.6	0.98	0.57	1	0.95	1.02	0.57	0.95	0.18	0.98	0.41	0.97	0.65	0.94	0.27	1	0.91	1.02	0.47	0.98	0.43	1.03	0.4	0.97	0.32	0.98	0.31	0.98	0.42	0.98	0.39	0.95	0.33	0.99	0.82	0.94	0.33	1	0.96	0.97	0.3	0.98	0.033	0.98	0.21	0.96	0.011
P49790	NUP153	Nuclear pore complex protein Nup153 OS=Homo sapiens OX=9606 GN=NUP153 PE=1 SV=2	0.97	0.42	0.9	0.2	0.99	0.84	0.98	0.57	0.97	0.65	0.91	0.13	0.84	0.039	0.9	0.087	0.89	0.02	0.87	0.094	0.96	0.16	0.95	0.079	0.9	0.057	0.9	0.097	0.96	0.3	0.96	0.25	0.9	0.062	0.87	0.032	0.84	0.019	0.93	0.096	0.89	0.0061	0.89	0.00079	0.87	0.0021	0.86	0.009	0.94	0.21	0.84	0.038	0.96	0.31	0.91	0.11	0.95	0.17	0.92	0.018	0.88	0.0076	0.9	0.01	0.95	0.23	0.98	0.48	0.94	0.27	0.99	0.78	0.98	0.56	0.96	0.38	0.89	0.013	0.95	0.17	0.98	0.75	0.92	0.29	0.96	0.47	0.91	0.28	0.94	0.64	0.98	0.9	1	0.97	0.99	0.93	0.95	0.12	0.97	0.68	0.91	0.12	0.93	0.15	1.1	0.16	1.12	0.11	1.16	0.087	1.16	0.053	1	0.82	0.96	0.14	0.97	0.17	0.96	0.15	0.99	0.84	0.97	0.56	1.08	0.19	1.04	0.39	1.01	0.71	1.03	0.39	1.02	0.34	0.95	0.42	0.99	0.74	0.99	0.75	0.98	0.45	1.03	0.18
P51858	HDGF	Hepatoma-derived growth factor OS=Homo sapiens OX=9606 GN=HDGF PE=1 SV=1	0.97	0.38	1.11	0.28	1	0.95	0.97	0.3	1.14	0.33	0.97	0.79	1.03	0.79	0.96	0.81	0.92	0.17	1.03	0.61	0.93	0.26	1.04	0.39	0.99	0.91	0.96	0.74	0.91	0.44	0.88	0.35	0.86	0.00031	0.99	0.68	0.96	0.013	0.92	0.015	0.96	0.36	0.95	0.025	1.01	0.77	1.02	0.41	0.93	0.11	1.06	0.24	1.11	0.051	1.08	0.35	0.98	0.65	0.93	0.25	1.01	0.8	1	0.94	0.97	0.16	1.03	0.18	1.15	0.036	1.05	0.52	1.05	0.38	0.9	0.11	1.03	0.74	0.92	0.48	0.92	0.24	0.9	0.16	0.92	0.18	0.95	0.074	0.91	0.3	0.92	0.34	0.92	0.33	0.96	0.63	1.04	0.72	0.99	0.92	1	0.97	1.04	0.64	0.99	0.63	0.92	0.13	0.85	0.038	0.85	0.12	0.99	0.71	1	0.9	0.98	0.58	1.02	0.66	0.87	0.04	0.93	0.25	0.92	0.17	0.87	0.064	0.93	0.57	0.95	0.66	0.99	0.93	1.07	0.56	0.97	0.21	0.93	0.013	0.98	0.37	0.9	0.02
P52434	POLR2H	DNA-directed RNA polymerases I, II, and III subunit RPABC3 OS=Homo sapiens OX=9606 GN=POLR2H PE=1 SV=4	0.97	0.67	1.19	0.5	1.2	0.38	1.01	0.88	0.95	0.41	0.99	0.78	0.98	0.83	0.97	0.67	0.99	0.87	1.01	0.96	0.98	0.67	1.1	0.2	1.15	0.23	1.11	0.4	1.03	0.53	1.07	0.24	1.15	0.3	0.99	0.91	1.01	0.94	1.01	0.95	1.09	0.044	1.04	0.011	1.08	0.056	1.05	0.00071	0.97	0.052	0.93	0.16	1	0.97	0.95	0.37	1	0.99	1.11	0.29	1.12	0.33	1.02	0.86									0.94	0.58	1.01	0.92	1.12	0.3	0.88	0.21	0.9	0.3	0.9	0.32	0.94	0.52	0.95	0.49									1.17	0.47	1.14	0.22	0.98	0.9	1.21	0.16									0.85	0.062	0.99	0.87	0.95	0.34	0.97	0.71	1.16	0.62	1.31	0.38	1.18	0.58	1.12	0.69	1.02	0.8	1.03	0.26	1	0.99	1	0.97	1.04	0.046	0.97	0.022	1.01	0.36	0.96	0.34
P52566	ARHGDIB	Rho GDP-dissociation inhibitor 2 OS=Homo sapiens OX=9606 GN=ARHGDIB PE=1 SV=3	0.97	0.081	1.03	0.82	0.91	0.091	0.92	0.16	0.89	0.013	0.91	0.061	1.02	0.24	0.88	0.053	0.97	0.41	0.95	0.3	0.98	0.71	0.84	0.0084	0.99	0.75	0.96	0.34	0.96	0.33	0.94	0.17	1.09	0.31	0.98	0.59	1.02	0.73	0.96	0.37	0.93	0.14	0.93	0.065	1	0.98	1.01	0.86	0.88	0.036	0.99	0.15	0.99	0.26	0.99	0.43	0.94	0.079	0.95	0.12	1.01	0.22	0.97	0.17	1.07	0.28	0.96	0.32	1.04	0.5	1.01	0.82	1.02	0.68	0.92	0.062	0.97	0.46	0.89	0.087	0.82	0.055	0.89	0.17	0.85	0.07	0.88	0.15	0.97	0.61	0.91	0.19	0.95	0.38	0.88	0.12	1.01	0.83	1.06	0.64	1.02	0.69	0.92	0.14	0.93	0.31	0.89	0.22	0.84	0.12	0.85	0.14	0.91	0.064	0.91	0.067	0.9	0.034	0.92	0.2	0.83	0.11	0.94	0.019	0.9	0.13	0.92	0.24	0.9	0.063	0.9	0.058	0.91	0.063	0.99	0.9	0.99	0.75	0.96	0.039	1.02	0.46	1	0.99
P52758	RIDA	2-iminobutanoate/2-iminopropanoate deaminase OS=Homo sapiens OX=9606 GN=RIDA PE=1 SV=1	0.97	0.66	1	0.98	1.07	0.45	1.15	0.28	0.93	0.46	0.97	0.59	1.04	0.61	1.05	0.3	1.25	0.14	1.22	0.0094	1.14	0.17	0.89	0.068	1	0.99	0.92	0.51	1.05	0.74	0.99	0.9	1.36	0.057	0.93	0.35	1.09	0.33	1.04	0.59																	0.85	0.28	0.93	0.3	0.92	0.26	0.91	0.31	1.11	0.39	0.97	0.71	0.91	0.46	0.94	0.48									1.14	0.53	0.94	0.77	1.03	0.83	1.12	0.43	0.82	0.12	0.78	0.038	0.76	0.057	0.83	0.19	1.01	0.93	1.19	0.29	1.04	0.78	1.17	0.35									0.92	0.14	0.99	0.76	0.94	0.45	0.99	0.83	1.03	0.72	1.16	0.18	0.98	0.84	1.12	0.25	1.05	0.21	1.01	0.88	1.09	0.43	1.05	0.4	1	0.82	1.06	0.058	1.01	0.82	1.05	0.3
P55196-3	AFDN	Isoform 3 of Afadin OS=Homo sapiens OX=9606 GN=AFDN	0.97	0.58	1.08	0.54	1.01	0.8	1	0.96	1.12	0.0087	1.04	0.12	1.07	0.029	1.02	0.23									0.97	0.63	0.96	0.57	0.94	0.33	0.94	0.25	1	0.86	0.96	0.57	0.93	0.28	0.97	0.56																	0.95	0.6	1.02	0.59	1.08	0.29	0.99	0.75	1.15	0.019	1.05	0.14	0.86	0.63	0.95	0.34	1.05	0.25	1.03	0.64	1.05	0.16	1.07	0.15	0.84	0.48	0.95	0.69	0.76	0.066	1.07	0.73																																																	0.96	0.39	0.99	0.81	1	0.99	0.92	0.16
P60900	PSMA6	Proteasome subunit alpha type-6 OS=Homo sapiens OX=9606 GN=PSMA6 PE=1 SV=1	0.97	0.073	1.06	0.2	1.02	0.15	1.1	0.068	1.15	0.16	0.99	0.68	1.06	0.15	1.04	0.11	0.99	0.6	1.02	0.18	1.01	0.77	0.95	0.14	1.11	0.11	1.09	0.16	1.05	0.36	1	0.94	0.94	0.23	0.97	0.37	1.09	0.14	1	0.89	0.9	0.22	0.93	0.22	0.91	0.14	0.96	0.43	0.96	0.3	1.06	0.17	0.95	0.2	1.03	0.47	1.01	0.74	0.99	0.9	1.05	0.18	1.03	0.31	1.01	0.85	0.99	0.78	1.02	0.69	0.98	0.5	1.08	0.012	1.05	0.11	1.07	0.021	1.07	0.027	0.93	0.44	0.94	0.55	0.99	0.87	0.96	0.62	1	0.95	0.93	0.4	1	0.96	0.98	0.82	1.02	0.6	1.03	0.07	1.02	0.48	1.02	0.65	0.98	0.72	0.88	0.14	0.89	0.14	0.88	0.11	0.95	0.49	1.02	0.71	0.98	0.71	1.03	0.66	0.97	0.44	0.95	0.24	0.91	0.24	0.87	0.067	0.97	0.55	0.95	0.57	0.96	0.27	1.03	0.52	0.97	0.0059	0.95	0.03	0.98	0.01	0.94	0.049
P62333	PSMC6	26S proteasome regulatory subunit 10B OS=Homo sapiens OX=9606 GN=PSMC6 PE=1 SV=1	0.97	0.24	1.03	0.62	1	0.95	1.05	0.14	1.15	0.18	0.99	0.7	1.07	0.064	1.01	0.61	1.01	0.81	1.08	0.3	1	0.95	0.97	0.6	1.02	0.15	1.03	0.046	0.97	0.081	0.97	0.042	1.01	0.91	0.98	0.76	1.04	0.52	0.98	0.68	0.97	0.39	0.95	0.22	0.96	0.28	0.97	0.46	0.96	0.15	1	0.81	0.97	0.25	0.97	0.3	0.9	0.098	0.91	0.12	0.94	0.2	0.91	0.1	1.01	0.47	0.97	0.1	0.97	0.058	0.95	0.034	1.02	0.61	0.95	0.37	1.02	0.71	0.98	0.69	0.9	0.14	0.94	0.27	0.93	0.26	0.92	0.25	1.01	0.9	0.98	0.76	0.98	0.78	0.99	0.83	0.98	0.32	1.02	0.32	0.98	0.0019	0.99	0.4	0.94	0.18	0.98	0.62	0.94	0.19	0.9	0.2	0.95	0.31	1.02	0.62	0.97	0.41	0.99	0.76	0.96	0.22	0.95	0.17	0.93	0.088	0.89	0.069	0.91	0.1	0.9	0.11	0.97	0.49	1.04	0.59	1	0.78	0.97	0.17	0.99	0.49	0.97	0.068
P62491	RAB11A	Ras-related protein Rab-11A OS=Homo sapiens OX=9606 GN=RAB11A PE=1 SV=3	0.97	0.72	1	0.99	0.97	0.73	1.05	0.61																	1.04	0.58	1.03	0.71	1.06	0.38	1	0.94	0.85	0.088	0.64	0.025	0.72	0.05	0.73	0.039	0.95	0.3	1.03	0.61	1.06	0.57	0.93	0.28	0.96	0.32	0.92	0.44	0.94	0.22	0.9	0.23	1.15	0.21	1.07	0.71	1.16	0.23	1.12	0.29																																																	0.96	0.13	0.97	0.25	0.99	0.2	0.98	0.2	0.94	0.56	0.98	0.83	0.77	0.15	0.91	0.53	1.23	0.4	1.08	0.77	1.07	0.48	0.93	0.3
P62834	RAP1A	Ras-related protein Rap-1A OS=Homo sapiens OX=9606 GN=RAP1A PE=1 SV=1	0.97	0.52	0.96	0.52	0.92	0.18	1.01	0.83	1.08	0.23	1.01	0.84	0.95	0.35	0.87	0.11	0.96	0.23	0.91	0.25	0.91	0.055	1.11	0.041	1	0.91	0.98	0.51	1.06	0.19	1.01	0.83	1.03	0.028	0.99	0.76	0.88	0.057	0.97	0.093	0.85	0.072	0.84	0.063	0.89	0.089	0.85	0.094	0.89	0.038	0.93	0.6	0.89	0.14	0.93	0.36	1.57	0.32	1.66	0.27	1.49	0.38	1.54	0.34	1.01	0.84	0.99	0.85	1.03	0.77	1.01	0.82	0.99	0.93	1.03	0.8	1.02	0.85	1.12	0.42	0.96	0.61	1.04	0.62	1	0.98	1.11	0.2	1.05	0.64	1.04	0.68	1.02	0.87	0.95	0.63	1	0.99	0.99	0.89	1.01	0.85	0.98	0.67	0.89	0.19	0.94	0.62	0.94	0.42	1.12	0.28	0.87	0.27	0.95	0.44	0.94	0.26	0.89	0.2	0.98	0.78	0.94	0.41	0.95	0.45	1.01	0.91	1	0.93	0.96	0.57	1.04	0.43	0.92	0.25	0.98	0.55	0.96	0.55	1.03	0.55	1.03	0.38
P62987	UBA52	Ubiquitin-60S ribosomal protein L40 OS=Homo sapiens OX=9606 GN=UBA52 PE=1 SV=2	0.97	0.18	1.08	0.54	1	0.93	0.97	0.23																	0.95	0.66	0.92	0.5	0.93	0.55	0.93	0.57									0.78	0.37	0.86	0.4	0.88	0.41	0.91	0.5																																	0.96	0.16	0.99	0.56	0.86	0.14	1	0.91									0.94	0.47	1.12	0.4	0.93	0.33	0.83	0.076	0.93	0.41	1.01	0.92	0.99	0.89	0.86	0.46									1.05	0.72	0.95	0.19	1.04	0.42	0.97	0.67
Q00613	HSF1	Heat shock factor protein 1 OS=Homo sapiens OX=9606 GN=HSF1 PE=1 SV=1	0.97	0.5	1.02	0.42	1.01	0.87	1.17	0.0094	1.01	0.88	0.96	0.28	0.99	0.57	1.08	0.17	0.98	0.62	0.92	0.49	0.89	0.16	0.92	0.19	0.96	0.33	0.91	0.006	0.95	0.62	0.9	0.042									1.12	0.38	1.08	0.34	1.13	0.34	1.1	0.33	0.96	0.3	1.12	0.011	1.08	0.51	1.04	0.71	0.97	0.36	0.89	0.046	1	0.87	0.98	0.74	1.05	0.47	1.16	0.51	0.96	0.68	1.18	0.16	0.89	0.39	0.86	0.42	0.88	0.51	0.82	0.49																									0.91	0.26	1.04	0.54	0.91	0.37	0.94	0.4	1.03	0.63	1.07	0.29	1.02	0.74	1.11	0.63																	0.98	0.43	0.98	0.59	0.99	0.84	1	0.87
Q00688	FKBP3	Peptidyl-prolyl cis-trans isomerase FKBP3 OS=Homo sapiens OX=9606 GN=FKBP3 PE=1 SV=1	0.97	0.18	1.12	0.35	1	0.93	0.99	0.64	1.04	0.5	0.93	0.3	1.01	0.93	0.97	0.67	0.97	0.5	1.1	0.078	0.97	0.45	0.93	0.17	1.08	0.39	1.05	0.6	1	0.97	0.94	0.56	0.91	0.039	1.01	0.86	1.05	0.39	0.95	0.18	1	0.9	0.97	0.3	1.02	0.58	1	0.92	0.94	0.19	1.06	0.24	1.07	0.22	1.06	0.36	0.91	0.26	0.88	0.21	0.95	0.5	0.94	0.45	1.06	0.38	0.98	0.8	1.06	0.43	0.96	0.49	1.09	0.16	0.99	0.86	1.06	0.19	0.99	0.86	0.87	0.0094	0.96	0.13	0.96	0.18	0.93	0.26	0.82	0.018	0.76	0.013	0.82	0.02	0.84	0.03	1	0.95	1.04	0.43	1.02	0.75	1	0.97	0.9	0.11	0.86	0.068	0.84	0.044	0.83	0.035	0.98	0.72	1.02	0.62	0.96	0.27	1	0.89	0.94	0.22	0.99	0.71	0.93	0.16	0.92	0.24	0.94	0.39	0.92	0.37	0.98	0.73	1.1	0.37	0.99	0.47	0.97	0.16	1.01	0.78	0.94	0.12
Q03154	ACY1	Aminoacylase-1 OS=Homo sapiens OX=9606 GN=ACY1 PE=1 SV=1	0.97	0.29	1.13	0.37	1.07	0.12	1.06	0.53	1.31	0.011	1	0.98	1.09	0.03	1.07	0.068	0.98	0.11	1.13	0.53	0.99	0.37	0.97	0.54	1.06	0.32	1.07	0.15	0.98	0.5	0.97	0.34	1.04	0.61	1	1	1.03	0.7	1.04	0.67	1.02	0.73	0.98	0.21	1.03	0.025	1.01	0.74	0.94	0.24	1.07	0.21	1.04	0.5	1.01	0.9	0.95	0.46	0.93	0.31	1.05	0.46	1.02	0.73	1.08	0.16	1.01	0.69	1.08	0.053	1.11	0.054	1.11	0.29	1.04	0.76	1.21	0.072	1.13	0.12	0.89	0.4	0.97	0.78	0.99	0.93	1	0.99	0.36	0.28	0.4	0.29	0.42	0.3	0.39	0.29									0.97	0.79	0.97	0.79	0.88	0.38	0.85	0.28	1.1	0.35	1.05	0.64	1.03	0.69	1.08	0.35	1.06	0.37	1.02	0.8	0.95	0.45	0.97	0.62	0.88	0.46	0.91	0.57	0.87	0.39	0.96	0.79	0.96	0.3	1.02	0.64	1	0.96	0.9	0.049
Q13033	STRN3	Striatin-3 OS=Homo sapiens OX=9606 GN=STRN3 PE=1 SV=3	0.97	0.21	1.05	0.47	1.04	0.17	1.09	0.051																									1.78	0.39	2.73	6.7e-05	2.58	0.018	2.61	0.00019	1.04	0.45	1	0.93	1.02	0.72	1.05	0.26	1.12	0.55	1.07	0.71	1.22	0.35	1.11	0.58	1.06	0.6	1.02	0.89	1.07	0.5	1.11	0.37	1.03	0.58	1.02	0.76	1.01	0.78	0.99	0.79	0.96	0.15	0.92	0.32	1	0.89	0.93	0.022	0.98	0.66	1	0.95	0.93	0.31	0.9	0.087	1.14	0.56	1.02	0.9	1.05	0.78	1.14	0.5	1	0.98	1.08	0.54	1.04	0.46	0.9	0.08									1.28	0.089	1.17	0.43	1.29	0.079	1.33	0.14	0.99	0.84	1.03	0.66	0.96	0.51	0.99	0.85	0.86	0.14	1.01	0.9	0.96	0.66	0.92	0.43	1.02	0.46	1	0.93	1.02	0.52	1.03	0.52
Q13131	PRKAA1	5'-AMP-activated protein kinase catalytic subunit alpha-1 OS=Homo sapiens OX=9606 GN=PRKAA1 PE=1 SV=4	0.97	0.4	1.01	0.88	1.02	0.58	1.03	0.48	1.2	0.11	1.02	0.82	1.14	0.14	1.06	0.4	1.01	0.64	1.14	0.083	1.02	0.67	1.12	0.05	1.09	0.054	1.06	0.095	1.04	0.3	1.01	0.79	0.89	0.014	1.05	0.05	1.01	0.26	1.02	0.11	1.02	0.32	1.03	0.25	1.07	0.025	1.06	0.051	0.93	0.37	1.05	0.48	1.01	0.91	1.03	0.65	1.05	0.03	1.02	0.21	1.04	0.05	1.01	0.83	1.11	0.14	1.02	0.71	1	0.95	1.01	0.86	1.01	0.11	0.94	0.17	1.04	0.27	1.01	0.12	0.95	0.68	1.01	0.93	0.99	0.95	1.11	0.42	0.98	0.78	0.9	0.41	0.99	0.91	0.92	0.38	0.98	0.8	1.08	0.52	1	0.99	0.98	0.86	1.03	0.22	1.01	0.77	0.93	0.023	0.91	0.16	0.92	0.36	1.01	0.85	0.97	0.42	0.99	0.73	1.07	0.17	1.08	0.11	0.98	0.77	0.95	0.063	1.01	0.92	0.94	0.45	1	0.97	1.06	0.56	1	0.43	0.95	0.13	1.01	0.62	0.98	0.42
Q13148	TARDBP	TAR DNA-binding protein 43 OS=Homo sapiens OX=9606 GN=TARDBP PE=1 SV=1	0.97	0.49	0.99	0.84	0.98	0.72	0.93	0.22	1.07	0.056	1.03	0.17	1.02	0.27	0.94	0.19	1.06	0.25	1.41	0.25	1.18	0.11	1.09	0.31	1	0.6	1.02	0.092	0.97	0.19	0.95	0.059	0.87	0.017	1.05	0.26	1.2	0.26	0.98	0.72	0.89	0.11	0.9	0.097	0.95	0.27	1	0.95	1.06	0.25	1.04	0.65	1.15	0.069	1.13	0.2	0.87	0.057	0.84	0.02	0.92	0.053	0.87	0.022	1.14	0.21	1.05	0.66	1.12	0.27	1.06	0.5	1.03	0.26	1.05	0.17	0.99	0.73	1.04	0.16	0.93	0.06	0.89	0.011	0.98	0.72	0.98	0.56	0.66	0.37	0.64	0.33	0.65	0.35	0.66	0.36	0.87	0.2	0.88	0.17	0.91	0.28	0.94	0.43	0.88	0.45	0.96	0.77	0.93	0.6	1.08	0.54	1.05	0.23	0.94	0.23	1.01	0.7	1.06	0.44	0.96	0.29	0.95	0.083	0.99	0.87	0.97	0.15	1.02	0.61	1.04	0.37	1.13	0.076	1.12	0.15	0.98	0.39	1.03	0.46	1	0.97	0.99	0.56
Q13405	MRPL49	39S ribosomal protein L49, mitochondrial OS=Homo sapiens OX=9606 GN=MRPL49 PE=1 SV=1	0.97	0.81	0.92	0.58	0.91	0.51	0.92	0.55	0.65	0.004	0.92	0.34	0.95	0.14	0.97	0.36	1.06	0.28	1	0.98	1.06	0.4	0.93	0.31	0.93	0.69	0.92	0.64	0.93	0.69	1.1	0.6	1.19	0.019	0.88	0.1	0.93	0.13	1.05	0.26	1.13	0.53	1.13	0.54	1.04	0.85	1.11	0.61	0.95	0.67	0.88	0.31	0.95	0.63	0.89	0.48	0.78	0.12	0.72	0.077	0.8	0.16	0.93	0.53	1.05	0.34	1.16	0.24	1.22	0.026	1.34	0.019									1	0.95	1.14	0.34	0.96	0.51	0.99	0.95	0.85	0.37	0.93	0.55	0.86	0.31	0.82	0.24	1.45	0.019	1.29	0.07	1.4	0.051	1.34	0.066	0.82	0.037	0.9	0.24	1.03	0.56	1.06	0.35	0.86	0.17	0.96	0.63	0.98	0.77	0.92	0.41	1.22	0.28	1.33	0.048	1.15	0.14	1.29	0.035	1.15	0.077	1.03	0.57	1.06	0.53	1.05	0.46	1.07	0.084	1.04	0.35	1.03	0.19	1.08	0.031
Q13451	FKBP5	Peptidyl-prolyl cis-trans isomerase FKBP5 OS=Homo sapiens OX=9606 GN=FKBP5 PE=1 SV=2	0.97	0.43	1.03	0.39	1.06	0.11	1.08	0.09	1.14	0.0021	0.92	0.0024	0.94	0.034	0.92	0.035	0.96	0.28	1.05	0.29	1	0.9	1.03	0.33	1.04	0.16	1	0.83	0.99	0.68	0.96	0.27	0.89	0.004	1.01	0.25	0.96	0.047	0.94	0.062	0.86	0.048	0.88	0.021	0.89	0.077	0.9	0.022	0.92	0.0008	0.98	0.35	0.97	0.27	0.98	0.011	0.97	0.65	0.94	0.36	0.97	0.61	0.98	0.75	0.98	0.67	1.01	0.84	1.03	0.66	0.97	0.7	1.04	0.0086	0.97	0.11	0.98	0.35	0.92	0.021	0.9	0.28	0.93	0.42	0.91	0.42	1	0.97	0.91	0.22	0.87	0.045	0.92	0.25	0.91	0.24	0.89	0.45	0.96	0.76	0.95	0.74	0.98	0.87	0.9	0.55	0.92	0.63	0.92	0.6	0.89	0.47	0.94	0.18	0.94	0.18	0.9	0.073	0.96	0.25	1.02	0.72	0.98	0.38	0.94	0.42	0.88	0.0076	0.86	0.017	0.95	0.15	0.99	0.63	1.04	0.013	0.97	0.069	0.96	0.078	0.98	0.093	0.95	0.11
Q13459	MYO9B	Unconventional myosin-IXb OS=Homo sapiens OX=9606 GN=MYO9B PE=1 SV=3	0.97	0.14	1.08	0.35	1.02	0.5	1.06	0.22	1.14	0.075	1.02	0.42	1.09	0.12	1.01	0.79	0.97	0.35	1.12	0.048	1.01	0.77	1.05	0.19	1.06	0.006	1.05	0.013	1.01	0.73	0.98	0.41	0.91	0.018	1.05	0.2	0.99	0.53	0.98	0.31	1.1	0.19	1.07	0.085	1.08	0.057	1.04	0.17	0.97	0.7	1.07	0.36	1.05	0.52	1.03	0.69	1.01	0.079	0.99	0.068	1.05	0.053	0.99	0.44	1	0.96	0.94	0.042	0.96	0.31	0.96	0.023	1.01	0.82	1.01	0.6	1.02	0.038	1.03	0.53	0.94	0.23	0.96	0.4	0.93	0.17	0.96	0.48	1.07	0.62	0.93	0.61	0.96	0.7	0.96	0.69	0.91	0.52	0.85	0.3	0.83	0.1	0.88	0.17	1	0.99	0.95	0.47	0.9	0.23	0.88	0.17	1.06	0.2	1.04	0.043	0.93	0.16	0.97	0.45	0.91	0.27	0.92	0.068	0.9	0.07	0.85	0.056	0.93	0.12	0.84	0.023	0.88	0.17	0.92	0.11	0.99	0.55	0.97	0.069	0.99	0.83	0.97	0.068
Q13619	CUL4A	Cullin-4A OS=Homo sapiens OX=9606 GN=CUL4A PE=1 SV=3	0.97	0.16	1.04	0.07	1.04	0.065	1.07	0.022	1.12	0.054	1.04	0.53	1	0.97	1.01	0.85	1.02	0.29	1.08	0.11	1.07	0.074	1.16	0.018	1.01	0.087	1.07	0.028	0.99	0.67	0.99	0.8	0.93	0.15	1.1	0.1	1.14	0.048	1.09	0.097	1	0.97	1.03	0.62	0.96	0.5	0.96	0.51	1.03	0.052	1.04	0.02	0.96	0.15	1.02	0.78	0.97	0.85	0.94	0.68	0.97	0.81	0.99	0.97	1.18	0.47	1.06	0.78	0.91	0.76	0.89	0.6	0.86	0.21	0.92	0.47	0.98	0.76	0.82	0.07	0.8	0.1	0.98	0.78	0.9	0.17	0.83	0.15																									0.99	0.017	1.05	0.013	0.98	0.076	1.03	0.55	1.15	0.052	1.08	0.4	1.08	0.29	1.13	0.052	0.93	0.34	0.96	0.53	1.04	0.61	0.96	0.54	1.03	0.45	1.02	0.59	1.03	0.11	1.04	0.016
Q14149	MORC3	MORC family CW-type zinc finger protein 3 OS=Homo sapiens OX=9606 GN=MORC3 PE=1 SV=3	0.97	0.71	0.88	0.18	1.06	0.48	0.93	0.38	1.1	0.048	1	0.94	1	0.98	0.99	0.62	0.89	0.12	0.94	0.088	0.89	0.23	1.02	0.31	0.93	0.65	0.96	0.78	0.83	0.33	0.95	0.71	1.01	0.68	1.1	0.22	0.93	0.56	1.1	0.16	1.1	0.17	1.13	0.035	0.99	0.92	1.01	0.32	0.96	0.24	0.96	0.022	1.02	0.38	0.98	0.51	1.05	0.28	0.98	0.45	1.04	0.3	1.08	0.12	0.94	0.58	1.05	0.69	0.89	0.37	0.88	0.32	1.02	0.87	0.93	0.58	0.98	0.88	0.87	0.36	1.04	0.85	1.1	0.65	1.1	0.64	1.41	0.31	1.33	0.14	1.31	0.27	1.38	0.05	1.23	0.15									1.17	0.029	1.11	0.14	1.14	0.012	1.24	0.086	0.97	0.57	1.06	0.46	0.95	0.59	1.02	0.89	0.99	0.83	1.09	0.066	0.97	0.66	1.04	0.16	0.8	0.18	0.76	0.11	1.08	0.42	0.95	0.5	0.89	0.059	0.99	0.85	0.96	0.85	1.05	0.25
Q14331	FRG1	Protein FRG1 OS=Homo sapiens OX=9606 GN=FRG1 PE=1 SV=1	0.97	0.5	0.98	0.59	1.05	0.36	0.99	0.8	1.33	0.09	0.96	0.19	0.97	0.39	1.11	0.0011	0.87	0.029	1.06	0.62	1.03	0.73	0.94	0.23	1.09	0.0077	1.07	0.017	1.05	0.46	1.03	0.13	0.63	0.0062	0.71	0.0058	1	0.99	0.73	0.006	1.1	0.31	1.05	0.33	1.07	0.29	1.09	0.11	1.06	0.26	1.07	0.35	1.05	0.55	1	0.94	1.11	0.16	1.07	0.31	1.11	0.17	1.05	0.58	1	0.98	0.99	0.6	0.95	0.57	1	1	0.95	0.16	0.94	0.029	0.95	0.0028	0.93	0.18	0.89	0.031	0.86	0.11	1.02	0.59	1.14	0.25	1	0.99	0.95	0.73	0.9	0.3	0.83	0.21	1.17	0.45	1.26	0.39	1.53	0.0068	1.3	0.025	1.24	0.066	1.16	0.026	1.12	0.064	1.19	0.019	0.9	0.081	0.95	0.11	0.93	0.43	0.9	0.11	1.01	0.94	1	0.95	1	0.99	0.97	0.48	0.97	0.48	0.9	0.24	1.03	0.82	1.05	0.32	1.02	0.24	0.96	0.42	1.01	0.5	1.02	0.24
Q14562	DHX8	ATP-dependent RNA helicase DHX8 OS=Homo sapiens OX=9606 GN=DHX8 PE=1 SV=1	0.97	0.17	0.89	0.33	0.92	0.0055	0.91	0.093	0.98	0.31	1.04	0.031	0.98	0.41	0.94	0.098	0.97	0.27	0.97	0.43	1.02	0.32	1.01	0.7	0.92	0.31	0.99	0.91	0.98	0.78	1.01	0.86	0.97	0.54	1	0.98	0.95	0.54	0.99	0.85	0.87	0.031	0.88	0.021	0.85	0.015	0.91	0.035	0.96	0.62	0.87	0.1	0.92	0.23	0.88	0.13	1.01	0.85	1.03	0.64	1.04	0.58	1.01	0.88	0.97	0.12	1.06	0.043	1	0.29	1	0.93	1.04	0.52	1.1	0.16	0.99	0.78	1.09	0.055	1.1	0.08	0.98	0.59	1.07	0.17	1.12	0.1	1.12	0.15	1.19	0.062	1.02	0.83	1.07	0.3	0.91	0.26	0.89	0.075	0.87	0.034	0.96	0.54	1.14	0.27	1.21	0.079	1.23	0.1	1.27	0.051	0.9	0.037	0.87	0.011	0.96	0.31	0.91	0.073	0.99	0.68	0.92	0.18	1.02	0.67	0.99	0.94	1.04	0.6	0.96	0.35	1.08	0.22	1.02	0.8	0.97	0.074	1.02	0.21	0.98	0.62	1	0.99
Q14657	LAGE3	EKC/KEOPS complex subunit LAGE3 OS=Homo sapiens OX=9606 GN=LAGE3 PE=1 SV=2	0.97	0.49	1.11	0.32	1.09	0.092	1.05	0.3	1.32	0.1	1.09	0.31	1.06	0.26	1.13	0.085	0.91	0.2	0.96	0.66	0.96	0.41	0.93	0.55	1.05	0.6	1.04	0.7	0.99	0.94	0.9	0.33									1.01	0.75	1.07	0.36	1.01	0.6	1.05	0.23	0.98	0.86	1.15	0.18	1.12	0.25	1.03	0.8	0.96	0.79	0.82	0.38	0.93	0.7	0.93	0.68	1.11	0.51	1.12	0.4	1.09	0.49	1.14	0.39	0.8	0.12	1	0.92	1.06	0.66	1.01	0.5	0.88	0.56	1.02	0.92	0.89	0.55	0.83	0.48																																																	0.95	0.1	0.9	0.064	1	0.93	0.99	0.84
Q14669	TRIP12	E3 ubiquitin-protein ligase TRIP12 OS=Homo sapiens OX=9606 GN=TRIP12 PE=1 SV=1	0.97	0.31	0.94	0.014	1.01	0.19	1.02	0.12	0.96	0.13	0.96	0.28	0.92	0.0069	1.01	0.56	0.98	0.41	0.96	0.62	0.97	0.27	1.03	0.47									0.94	0.092	0.97	0.38	0.91	0.041	1.01	0.7	0.89	0.0029	0.92	0.0095	0.91	0.028	0.92	0.069	0.96	0.19	0.93	0.11	0.96	0.18	0.97	0.28	1.02	0.55	1.03	0.27	1.01	0.56	1.01	0.59																																	1.06	0.25	1.08	0.12	1.06	0.22	1.05	0.5									1.02	0.14	1.02	0.18	0.99	0.51	0.98	0.44									1.08	0.2	1.05	0.6	1.08	0.15	1.05	0.48
Q14938	NFIX	Nuclear factor 1 X-type OS=Homo sapiens OX=9606 GN=NFIX PE=1 SV=2	0.97	0.71	0.94	0.6	0.97	0.69	1	0.99	0.72	0.0081	0.9	0.16	0.92	0.14	0.93	0.063	0.98	0.73	1.19	0.36	1.16	0.27	1.08	0.27	0.94	0.089	0.91	0.0031	1.04	0.53	1.02	0.6	0.68	0.0016	0.8	0.0046	0.83	0.035	0.93	0.35	0.85	0.1	0.77	0.018	0.85	0.04	0.9	0.19	1.02	0.86	0.77	0.12	1.1	0.4	0.96	0.69	0.97	0.55	0.92	0.2	0.9	0.079	0.96	0.52	0.82	0.024	0.92	0.44	1.33	0.044	1.02	0.84									1.13	0.51	1.14	0.49	1.04	0.78	1.09	0.62									1.14	0.19	1.08	0.4	1.14	0.17	1.17	0.14	0.96	0.31	1	0.92	1.07	0.023	1.16	0.043																	1.11	0.21	1.02	0.88	1.06	0.57	1.05	0.69	1.11	0.32	1	0.99	0.99	0.8	1.12	0.062
Q15007	WTAP	Pre-mRNA-splicing regulator WTAP OS=Homo sapiens OX=9606 GN=WTAP PE=1 SV=2	0.97	0.49	0.92	0.35	1.01	0.81	0.9	0.18	1.08	0.67	0.94	0.56	0.9	0.31	0.91	0.34	1.09	0.18	0.95	0.72	1.02	0.76	1.04	0.53	0.87	0.18	0.9	0.28	0.92	0.35	0.95	0.54	1.08	0.28	1	0.96	1.01	0.92	1.07	0.48	1.22	0.11	1.08	0.2	1.09	0.13	1.01	0.88	0.94	0.52	0.85	0.2	0.9	0.35	0.83	0.16	0.91	0.084	0.87	0.024	0.83	0.0035	0.87	0.055	0.9	0.29	0.97	0.84	0.99	0.87	0.91	0.53	0.97	0.58	0.92	0.12	1.02	0.76	0.93	0.34	1.31	0.45	1.22	0.44	1.15	0.58	1.3	0.35	1.41	0.051	1.58	0.02	1.39	0.039	1.57	0.12									0.87	0.25	0.89	0.54	0.94	0.66	0.8	0.13	1.12	0.47	0.96	0.67	0.97	0.8	1.1	0.37	1.05	0.59	0.99	0.92	1.1	0.29	1.11	0.27	0.91	0.28	0.96	0.81	0.91	0.31	0.94	0.79	0.94	0.38	1.07	0.12	0.98	0.81	0.94	0.17
Q15050	RRS1	Ribosome biogenesis regulatory protein homolog OS=Homo sapiens OX=9606 GN=RRS1 PE=1 SV=2	0.97	0.36	0.89	0.18	0.97	0.24	0.98	0.23	1.02	0.43	0.9	0.05	0.87	0.033	0.91	0.25	0.98	0.13	0.85	0.43	0.94	0.1	0.96	0.44	0.86	0.071	0.9	0.16	0.94	0.47	0.96	0.42	1.02	0.67	0.92	0.037	0.93	0.38	1.02	0.49	1.05	0.37	1	0.85	1	0.77	0.94	0.074	0.96	0.59	0.8	0.11	0.95	0.51	0.86	0.16	0.97	0.5	0.9	0.08	0.91	0.11	0.88	0.082	0.99	0.78	0.96	0.45	0.93	0.17	0.92	0.14	0.9	0.4	0.91	0.36	0.83	0.14	0.87	0.26	1.08	0.44	1	0.99	1.08	0.41	1.06	0.58	0.97	0.72	1.05	0.65	0.94	0.57	0.95	0.59	0.96	0.51	0.92	0.34	1.04	0.024	0.99	0.82	1.11	0.15	1.21	0.029	1.27	0.049	1.21	0.039	1.06	0.33	0.95	0.36	1.03	0.056	1.01	0.89	1.02	0.76	1	0.99	1.15	0.26	1.12	0.21	1	0.93	1.05	0.61	1	0.97	0.9	0.4	1.03	0.36	1.01	0.67	1	0.92	1.03	0.33
Q15369	ELOC	Elongin-C OS=Homo sapiens OX=9606 GN=ELOC PE=1 SV=1	0.97	0.49	1.06	0.36	0.98	0.62	1.02	0.65	0.71	0.37	0.85	0.52	1.19	0.21	1.05	0.67	0.99	0.91	1.07	0.73	1.05	0.18	0.9	0.35	1.09	0.21	1.1	0.2	1.06	0.53	1.02	0.73	0.99	0.89	0.91	0.27	1.09	0.26	0.94	0.41	1.29	0.14	1.12	0.41	1.18	0.28	1.14	0.38	1.18	0.54	1.14	0.63	1.38	0.32	1.21	0.48	0.88	0.2	0.86	0.16	0.87	0.18	0.9	0.25	1.46	0.28	1.19	0.61	1.02	0.95	1.81	0.27	1.04	0.93	1.12	0.78	1.01	0.99	1.17	0.73	1.06	0.57	1.13	0.3	0.91	0.41	1.06	0.77	0.68	0.29	0.54	0.1	0.79	0.25	0.64	0.11	0.83	0.33	0.97	0.89	0.75	0.28	0.91	0.6	0.73	0.036	0.78	0.021	0.83	0.043	0.74	0.015	1.12	0.28	1.03	0.69	0.97	0.5	1.07	0.54	0.9	0.57	1.09	0.39	1.1	0.58	1.05	0.52	1.17	0.28	1.02	0.93	1	0.97	1.31	0.44	1.03	0.22	1.01	0.73	1.07	0.0059	1.07	0.069
Q16540	MRPL23	39S ribosomal protein L23, mitochondrial OS=Homo sapiens OX=9606 GN=MRPL23 PE=1 SV=1	0.97	0.16	0.92	0.37	0.9	0.069	0.93	0.1	0.38	0.0011	1.01	0.85	0.95	0.49	0.94	0.088	1.17	0.17	0.94	0.51	1.14	0.035	0.89	0.29	0.95	0.27	0.89	0.15	1.01	0.87	1.01	0.82	1.12	0.18	0.84	0.16	0.94	0.54	1.02	0.59	0.86	0.065	0.83	0.049	0.89	0.098	1	0.98	0.92	0.36	0.9	0.25	0.92	0.3	0.87	0.15	0.97	0.89	0.88	0.63	1.03	0.93	0.92	0.79	1.15	0.51	1.07	0.59	1.01	0.89	0.85	0.11	0.97	0.75	1.07	0.45	1	0.99	1.01	0.94																									1.39	0.071	1.39	0.058	1.47	0.1	1.46	0.11	1.01	0.47	0.92	0.071	1.03	0.34	1.02	0.72	1.12	0.58	1.07	0.5	1.22	0.43	1.4	0.0028	1.22	0.16	1.12	0.036	1.23	0.19	1.13	0.18	0.97	0.35	1.19	0.038	0.99	0.91	1.04	0.044
Q1ED39	KNOP1	Lysine-rich nucleolar protein 1 OS=Homo sapiens OX=9606 GN=KNOP1 PE=1 SV=1	0.97	0.81	0.88	0.45	1.06	0.62	1.09	0.51	0.94	0.035	0.95	0.032	0.94	0.052	0.95	0.13	0.97	0.3	0.96	0.44	0.97	0.081	0.97	0.37	0.98	0.54	0.97	0.53	1.1	0.02	1.02	0.32	1.02	0.25	0.84	0.0043	0.88	0.15	0.97	0.098	0.99	0.85	1.05	0.44	0.96	0.56	0.91	0.27	1.06	0.5	0.84	0.2	1.05	0.54	0.89	0.28	0.77	0.051	0.84	0.047	0.84	0.07	0.82	0.08	1.01	0.84	1.1	0.1	1.04	0.64	1.08	0.18	0.92	0.82	1.02	0.96	1.03	0.92	0.95	0.87	1.1	0.33	1.09	0.33	1.23	0.079	1.14	0.28	1.07	0.5	1.27	0.071	1.04	0.77	1.07	0.58	1.12	0.36	1	0.99	0.82	0.23	1.1	0.42									0.98	0.76	1	0.95	1.04	0.64	1.08	0.45	0.96	0.72	1.04	0.61	1.1	0.36	1.21	0.13	1.01	0.47	1.01	0.53	0.84	0.26	1.03	0.63	0.98	0.75	1.04	0.54	0.99	0.75	1.04	0.17
Q29983	MICA	MHC class I polypeptide-related sequence A OS=Homo sapiens OX=9606 GN=MICA PE=1 SV=1	0.97	0.21	0.89	0.087	1.02	0.49	1.12	0.046	1.03	0.43	1.4	0.011	1.35	0.014	1.48	0.013									0.95	0.047	0.96	0.16	1.06	0.35	1.02	0.59	2.11	0.00029	1.37	0.0015	1.39	0.011	1.31	0.001	1	0.9	1.2	0.038	1.01	0.85	1	0.95	1.28	0.1	1.28	0.094	0.91	0.44	1.01	0.92	1.25	0.017	1.82	0.0048	1.41	0.0087	1.47	0.012	1.15	0.14	1.16	0.035	0.94	0.36	0.98	0.8	0.96	0.26	1.07	0.16	0.97	0.57	1.08	0.4	1.36	0.057	1.39	0.057	1.24	0.13	1.08	0.33	1.26	0.067	1.63	0.022	1.31	0.11	1.37	0.074									1.11	0.28	1.32	0.052	1.22	0.18	1.33	0.055									1.4	0.16	1.33	0.034	1.19	0.11	1.19	0.15									1.16	0.086	1.05	0.43	1.03	0.64	1.15	0.1
Q2TAL8	QRICH1	Glutamine-rich protein 1 OS=Homo sapiens OX=9606 GN=QRICH1 PE=1 SV=1	0.97	0.22	1.05	0.37	1.08	0.072	1.08	0.044	1.11	0.03	0.94	0.25	0.99	0.78	1.07	0.017	0.98	0.59	1.01	0.86	0.99	0.77	0.98	0.46	1	0.75	1.02	0.34	0.92	0.18	0.91	0.036	0.88	0.00033	1.09	0.011	1.05	0.049	0.99	0.53	0.98	0.47	0.98	0.47	0.96	0.25	0.95	0.28	0.95	0.015	1.15	0.0027	1.04	0.032	1.1	0.0053	0.9	0.18	0.88	0.17	0.94	0.5	0.93	0.38	0.92	0.16	0.91	0.54	0.92	0.51	0.77	0.029	1.1	0.5	1.02	0.89	1.15	0.35	0.98	0.9	0.98	0.51	0.96	0.78	0.93	0.34	0.73	0.13	1.23	0.25	1.13	0.49	1.12	0.53	1.19	0.35	0.83	0.19	0.74	0.044	0.84	0.15	0.86	0.14	1.01	0.82	0.99	0.87	0.94	0.33	1	0.99	1.22	0.17	1.19	0.094	0.83	0.097	0.96	0.53	0.98	0.78	0.88	0.18	0.9	0.31	0.83	0.096	1	0.99	0.86	0.6	0.89	0.67	0.97	0.9	0.99	0.8	0.96	0.22	1	0.91	0.9	0.03
Q562R1	ACTBL2	Beta-actin-like protein 2 OS=Homo sapiens OX=9606 GN=ACTBL2 PE=1 SV=2	0.97	0.87	1.22	0.32	0.83	0.42	0.95	0.86	1.67	0.19	1.38	0.42	1.42	0.32	2.7	0.45									1.92	0.23	1.94	0.12	1.08	0.82	0.91	0.79	0.44	0.54	1.32	0.79	0.99	1	0.76	0.8									1.11	0.22	1.11	0.049	1.09	0.34	1.31	0.26	0.9	0.12	0.89	0.28	1.02	0.82	0.94	0.28																																																	1.12	0.13	1.16	0.53	1	0.98	1.07	0.55	0.87	0.33	0.89	0.016	0.97	0.74	0.94	0.56	0.78	0.074	1.02	0.78	0.9	0.48	0.98	0.88	1.08	0.17	1.01	0.9	1.19	0.0042	1.13	0.028
Q5H8A4	PIGG	GPI ethanolamine phosphate transferase 2 OS=Homo sapiens OX=9606 GN=PIGG PE=1 SV=1	0.97	0.84	0.98	0.85	0.94	0.67	0.94	0.64	0.96	0.56	0.9	0.28	0.93	0.29	0.98	0.75									0.93	0.28	0.95	0.34	0.93	0.48	1.01	0.87	1.02	0.53	1.04	0.37	0.93	0.26	1.01	0.8	0.86	0.062	0.89	0.014	0.87	0.0086	0.87	0.026																	0.94	0.13	1.06	0.33	1.09	0.32	0.99	0.78	1.05	0.75	1.13	0.42	1.17	0.34	1.07	0.64																	1.02	0.95	0.95	0.49	0.96	0.53	0.95	0.64
Q5HYI8	RABL3	Rab-like protein 3 OS=Homo sapiens OX=9606 GN=RABL3 PE=1 SV=1	0.97	0.36	1	0.98	1.01	0.16	1.09	0.26	0.87	0.075	0.96	0.22	0.85	0.024	0.96	0.28	1.15	0.19	0.76	0.1	1.13	0.25	0.6	0.033	0.91	0.16	0.99	0.77	0.99	0.93	1.05	0.27									1.05	0.077	1	0.72	0.97	0.18	0.95	0.042	0.97	0.24	0.84	0.066	0.91	0.42	0.87	0.062	0.98	0.58	1.02	0.8	0.97	0.66	0.96	0.52	0.97	0.6	1.01	0.9	1.14	0.088	0.99	0.75	0.95	0.38	0.99	0.81	0.96	0.72	0.97	0.58	0.91	0.092	1.02	0.88	0.9	0.17	0.89	0.032	1.11	0.2	1.07	0.28	1.09	0.24	1.06	0.31	1.02	0.88	0.97	0.88	1.09	0.63	1.17	0.42	1.07	0.27	1.13	0.22	1.14	0.086	1.22	0.038	0.94	0.022	0.98	0.26	1.06	0.65	0.95	0.35	1.16	0.17	1.1	0.18	1.21	0.082	1.34	0.018	1.11	0.24	1.09	0.3	1.07	0.42	0.97	0.73	1.01	0.64	1.11	0.036	1.05	0.08	1.14	0.029
Q5JSH3	WDR44	WD repeat-containing protein 44 OS=Homo sapiens OX=9606 GN=WDR44 PE=1 SV=1	0.97	0.18	1.04	0.77	0.97	0.19	0.97	0.2	1.25	0.11	0.98	0.77	0.96	0.27	0.99	0.68	0.93	0.063	0.97	0.28	0.88	0.0094	1.03	0.13	1.01	0.73	1.02	0.7	0.96	0.37	0.94	0.24	0.93	0.053	1.05	0.09	0.98	0.39	0.96	0.17	0.89	0.17	0.92	0.13	0.94	0.2	0.93	0.19	0.91	0.033	1	0.97	0.97	0.18	0.96	0.23	1	0.97	0.99	0.84	1.05	0.48	1.01	0.87	0.95	0.12	0.96	0.063	0.95	0.22	0.91	0.1	0.99	0.91	0.94	0.28	0.99	0.8	0.92	0.19	0.87	0.19	0.88	0.18	0.89	0.15	0.86	0.1	0.73	0.07	0.68	0.051	0.76	0.094	0.71	0.059	1.13	0.47	1.04	0.85	0.92	0.63	0.99	0.97									1.18	0.079	1.1	0.15	0.92	0.26	1.01	0.9	0.93	0.19	0.96	0.69	0.91	0.16	0.89	0.095	0.92	0.29	0.9	0.22	0.89	0.25	1.03	0.67	0.93	0.053	0.95	0.17	0.96	0.28	0.92	0.019
Q5JSZ5	PRRC2B	Protein PRRC2B OS=Homo sapiens OX=9606 GN=PRRC2B PE=1 SV=2	0.97	0.5	1.17	0.0046	1.04	0.46	1.21	0.033	0.85	0.12	0.92	0.3	0.97	0.62	0.92	0.3	0.94	0.79	0.89	0.61	0.83	0.44	1.07	0.47	1.13	0.41	1.37	0.23	1.5	0.024	1.05	0.88	0.76	0.077	0.93	0.4	0.93	0.5	0.93	0.41	1.01	0.85	0.87	0.031	0.93	0.11	0.93	0.47	1.06	0.66	1.07	0.53	1.33	0.064	1.17	0.2	0.95	0.59	0.82	0.34	1.15	0.22	0.9	0.36																																																																	1.07	0.0072	1.04	0.21	1.11	0.068	1.15	0.2	0.95	0.51	0.95	0.17	0.98	0.65	0.95	0.2
Q5JTD0	TJAP1	Tight junction-associated protein 1 OS=Homo sapiens OX=9606 GN=TJAP1 PE=1 SV=1	0.97	0.35	1.05	0.75	0.98	0.73	0.95	0.15	1.01	0.89	0.96	0.42	0.97	0.56	0.99	0.81	0.98	0.56	1.13	0.077	1	0.96	1.11	0.059	1	0.96	0.97	0.62	0.97	0.59	0.93	0.32	1	0.99	1.17	0.056	1.21	0.037	1.05	0.33	1	0.87	0.97	0.44	0.99	0.43	1.05	0.34	0.91	0.029	1.13	0.041	1	0.95	1.05	0.22	1.03	0.21	0.98	0.31	1.04	0.15	1.04	0.28									1.02	0.83	0.88	0.014	1.06	0.33	1.01	0.92	0.83	0.085	0.81	0.12	0.85	0.11	0.77	0.045																									1.07	0.082	1.12	0.029	1.08	0.091	1.02	0.41	0.96	0.26	0.88	0.049	0.9	0.13	0.85	0.029	1.05	0.56	1.05	0.57	0.98	0.86	1.05	0.61	0.94	0.06	0.94	0.14	0.93	0.17	0.88	0.026
Q5SNT2	TMEM201	Transmembrane protein 201 OS=Homo sapiens OX=9606 GN=TMEM201 PE=1 SV=1	0.97	0.7	0.84	0.29	0.99	0.86	1.02	0.88	0.97	0.76	0.97	0.54	0.9	0.068	0.88	0.025	0.91	0.31	0.95	0.57	1.11	0.29	1.04	0.6	0.96	0.36	0.99	0.8	1.09	0.18	1.02	0.63	0.95	0.69	0.87	0.23	0.78	0.12	0.92	0.5	1.03	0.81	0.93	0.47	1.02	0.84	1.03	0.76	0.95	0.38	0.74	0.025	0.94	0.3	0.9	0.16	1.02	0.58	0.99	0.8	1.11	0.019	1.06	0.094	1.04	0.45	1.07	0.34	0.98	0.59	1.05	0.48	1.03	0.28	1.07	0.47	0.98	0.75	1.01	0.91	1.14	0.1	0.97	0.77	1.28	0.051	1.33	0.053	0.85	0.16	0.86	0.15	0.88	0.18	0.88	0.2									1.17	0.046	1.06	0.31	0.93	0.47	1.11	0.045	0.8	0.13	0.88	0.084	1.03	0.6	0.96	0.48	0.99	0.9	0.91	0.31	1.07	0.36	1.08	0.43	1.13	0.17	0.99	0.96	1.02	0.86	1.05	0.66	1	0.97	0.93	0.2	0.99	0.43	1.04	0.17
Q6UWP2	DHRS11	Dehydrogenase/reductase SDR family member 11 OS=Homo sapiens OX=9606 GN=DHRS11 PE=1 SV=1	0.97	0.56	0.99	0.92	0.94	0.27	0.98	0.72	1.33	0.055	1.04	0.72	1.24	0.012	1	0.95	1	0.94	1.06	0.4	1.03	0.59	0.88	0.17	1.04	0.47	1.01	0.91	1.02	0.74	0.96	0.44	1.04	0.65	0.97	0.75	0.96	0.65	1	0.99	1.06	0.29	1.02	0.78	1.07	0.46	1.14	0.05	0.93	0.46	1.07	0.51	1.05	0.59	1.07	0.46	1.01	0.73	1.05	0.63	1.11	0.26	1.12	0.081	0.94	0.16	0.97	0.8	1.14	0.33	1.06	0.52	0.95	0.0093	0.95	0.41	0.96	0.44	0.97	0.7									1.01	0.96	0.72	0.39	0.76	0.45	0.85	0.63	0.98	0.92	1.18	0.21	1.1	0.053	0.95	0.66	0.95	0.56	0.9	0.46	0.87	0.18	0.91	0.41	1.12	0.088	1.15	0.026	1.04	0.36	1.11	0.091	1.13	0.13	1.02	0.71	1.02	0.93	1.05	0.46	0.93	0.39	0.91	0.31	1	0.97	1.08	0.55	1.03	0.7	1	0.95	1.03	0.27	0.95	0.14
Q7L5N7	LPCAT2	Lysophosphatidylcholine acyltransferase 2 OS=Homo sapiens OX=9606 GN=LPCAT2 PE=1 SV=1	0.97	0.66	1.03	0.7	0.99	0.89	0.97	0.75	1.1	0.3	0.86	0.22	0.76	0.15	0.86	0.23	0.96	0.35	0.99	0.8	0.97	0.44	1.21	0.05	1.05	0.51	1.09	0.27	1.07	0.4	1.06	0.41	0.96	0.49	1	0.94	1.04	0.58	1.05	0.41	1.17	0.21	1.15	0.092	0.88	0.14	0.99	0.89	1.13	0.45	1.01	0.87	1.16	0.092	0.98	0.68	1.18	0.26	1.13	0.45	1.19	0.22	1.16	0.24									1.25	0.012	1.15	0.42	1.08	0.4	1.15	0.28									1.28	0.42	1.35	0.33	1.2	0.55	1.21	0.63																	1.27	0.14	1.05	0.25	1.02	0.86	1.08	0.35	0.97	0.75	0.95	0.54	1.04	0.69	1.03	0.75	1.15	0.053	1.22	0.016	1.03	0.63	0.95	0.68	0.98	0.75	1.09	0.21	1.11	0.19	1.16	0.079
Q7LBR1	CHMP1B	Charged multivesicular body protein 1b OS=Homo sapiens OX=9606 GN=CHMP1B PE=1 SV=1	0.97	0.69	1.08	0.64	0.94	0.47	0.94	0.58	1.14	0.4	0.99	0.86	0.95	0.17	0.97	0.48	1.18	0.036	1.01	0.98	0.9	0.18	1.11	0.32	0.99	0.7	0.99	0.73	0.88	0.036	0.93	0.099	1.19	0.028	1.11	0.079	1.11	0.36	1.06	0.29	0.94	0.67	0.93	0.6	0.94	0.64	1.01	0.93	0.94	0.56	1.02	0.88	0.87	0.31	1.01	0.91	0.85	0.072	0.94	0.42	0.85	0.074	0.89	0.19	0.97	0.66	0.92	0.28	1.04	0.56	0.97	0.62	1	0.99	1.01	0.95	1.08	0.37	1.06	0.44	0.94	0.28	0.98	0.77	0.98	0.69	0.92	0.23	1.22	0.43	1.31	0.28	1.08	0.74	1.12	0.61	1.07	0.51	0.98	0.88	1.01	0.94	0.98	0.87	0.96	0.77	1.06	0.75	0.97	0.84	0.85	0.35	1.31	0.15	1.29	0.2	1.1	0.41	1.07	0.47	0.92	0.18	1	0.95	0.88	0.034	0.87	0.032	1	0.93	1.11	0.16	1.06	0.45	0.91	0.46	0.93	0.27	1.04	0.45	0.97	0.21	0.84	0.011
Q7Z4W1	DCXR	L-xylulose reductase OS=Homo sapiens OX=9606 GN=DCXR PE=1 SV=2	0.97	0.53	0.98	0.72	0.96	0.36	1.01	0.81	0.94	0.14	0.95	0.19	1	0.97	0.94	0.28	1.1	0.15	1.1	0.28	0.98	0.6	1.02	0.67	1.08	0.041	0.99	0.28	1.04	0.26	1.04	0.011	1.19	0.019	1.02	0.5	0.97	0.7	1.1	0.0066	0.96	0.072	1.01	0.47	1.06	0.069	1.12	0.013	0.95	0.13	0.97	0.31	0.98	0.39	0.99	0.57	1.02	0.41	1.09	0.014	1.14	0.018	1.03	0.42	1	1	1.08	0.26	1.15	0.011	1.31	0.0041	1.03	0.24	1.06	0.18	1.12	0.1	1.3	0.0019	1.11	0.062	1.11	0.011	0.96	0.45	1.04	0.097	1.22	0.24	1.2	0.26	1.11	0.51	1.22	0.22	0.93	0.37	1	0.98	0.91	0.31	0.91	0.31	0.96	0.52	1.01	0.93	0.93	0.35	1.03	0.6	1.01	0.82	1.1	0.13	1.03	0.75	0.99	0.94	0.95	0.31	1.02	0.8	1.03	0.54	1.05	0.3	1	0.98	1.04	0.69	0.97	0.71	0.95	0.46	0.96	0.033	1.03	0.24	0.99	0.23	1.05	0.19
Q86VY4	TSPYL5	Testis-specific Y-encoded-like protein 5 OS=Homo sapiens OX=9606 GN=TSPYL5 PE=1 SV=2	0.97	0.43	0.92	0.098	1	0.98	1.03	0.66																																	0.82	0.069	0.84	0.044	0.84	0.042	0.74	0.021	0.97	0.89	0.97	0.88	1	0.98	1.04	0.88	1.05	0.57	1.01	0.79	1.04	0.48	1.09	0.36	0.94	0.46	0.92	0.33	0.99	0.88	1.03	0.72																																																	0.96	0.72	0.86	0.32	0.96	0.74	0.91	0.51									1.13	0.64	0.93	0.59	1.05	0.53	1.15	0.64
Q86X02	CDR2L	Cerebellar degeneration-related protein 2-like OS=Homo sapiens OX=9606 GN=CDR2L PE=1 SV=2	0.97	0.52	1.07	0.21	1.06	0.38	1.21	0.15																	1.02	0.85	1.1	0.38	1.05	0.6	0.95	0.56																																									1.12	0.35	1.05	0.7	1.29	0.15	1.04	0.71	1	0.99	0.99	0.9	1.11	0.29	1.07	0.55
Q86Y07	VRK2	Serine/threonine-protein kinase VRK2 OS=Homo sapiens OX=9606 GN=VRK2 PE=1 SV=3	0.97	0.26	0.84	0.11	1.01	0.88	0.89	0.12	1.1	0.056	1.03	0.49	1.04	0.32	1.02	0.49	1.01	0.71	0.99	0.74	1.02	0.21	0.96	0.073	1	0.95	0.97	0.14	1.01	0.58	1.01	0.00082	0.94	0.13	0.94	0.15	0.92	0.22	0.98	0.8	1.01	0.53	1.02	0.072	1.03	0.61	1.03	0.17	0.94	0.15	0.88	0.023	1.01	0.65	0.96	0.13	1.01	0.69	0.99	0.87	0.97	0.58	0.98	0.62	1.02	0.8	1.04	0.69	1.06	0.46	0.99	0.91	0.98	0.61	0.96	0.73	0.99	0.89	1.14	0.16	1.06	0.69	1.03	0.81	1.07	0.63	1.03	0.84	1.21	0.15	1.16	0.24	1.15	0.28	1.19	0.25	0.94	0.56	0.81	0.23	0.89	0.35	0.87	0.43	1.18	0.11	1.08	0.63	1.15	0.17	1.13	0.14	0.98	0.52	1.02	0.54	0.98	0.66	1.15	0.061	1.03	0.33	0.95	0.24	1.07	0.071	1.03	0.56	1.01	0.97	1.04	0.83	1.09	0.49	1.07	0.62	1.03	0.63	1	0.98	0.97	0.49	1.01	0.83
Q8IUS5	EPHX4	Epoxide hydrolase 4 OS=Homo sapiens OX=9606 GN=EPHX4 PE=2 SV=2	0.97	0.74	0.98	0.9	0.95	0.55	0.86	0.4	1.18	0.14	1.01	0.95	0.89	0.18	0.95	0.41	1.12	0.54	1.15	0.52	1.08	0.81	1.39	0.19	0.9	0.21	1.01	0.93	0.96	0.66	1.03	0.65	1	0.98	1.04	0.84	0.94	0.69	1	1	1.22	0.23	1.22	0.17	1.2	0.33	1.17	0.23	1.06	0.35	1.06	0.36	0.93	0.52	1.02	0.8	1.03	0.92	1.06	0.86	1.06	0.84	0.99	0.98	0.9	0.42	0.96	0.75	0.95	0.64	1.01	0.94	1	0.93	0.89	0.069	1.01	0.91	0.91	0.15	1.24	0.012	0.9	0.088	1.12	0.24	1.02	0.47	1.38	0.16	1.46	0.12	1.25	0.32	1.54	0.13									1.06	0.77	0.83	0.09	1.33	0.13	0.88	0.35									0.99	0.82	0.96	0.58	1.03	0.55	0.99	0.87									1.02	0.1	1.01	0.39	0.99	0.29	1.05	0.069
Q8IVH2	FOXP4	Forkhead box protein P4 OS=Homo sapiens OX=9606 GN=FOXP4 PE=1 SV=1	0.97	0.8	0.98	0.81	1.01	0.88	0.88	0.22									0.97	0.63	1.06	0.73	0.93	0.31	0.98	0.75	1.18	0.025	1.17	0.015	1.06	0.25	0.99	0.89	0.95	0.64	1.03	0.8	0.97	0.75	0.97	0.83	1.18	0.087	1.05	0.59	1.07	0.0041	0.94	0.58	1.08	0.4	1.05	0.59	1.11	0.27	1.07	0.59	0.86	0.055	0.75	0.009	0.83	0.024	0.93	0.19																									0.89	0.47	0.95	0.69	1.03	0.7	1.01	0.93																	0.99	0.95	0.97	0.74	0.77	0.042	0.94	0.77									0.81	0.12	0.85	0.11	0.85	0.15	0.82	0.088	0.85	0.097	0.97	0.81	0.9	0.27	0.83	0.12
Q8IY18	SMC5	Structural maintenance of chromosomes protein 5 OS=Homo sapiens OX=9606 GN=SMC5 PE=1 SV=2	0.97	0.51	0.9	0.25	1	0.97	1.04	0.52	0.97	0.6	0.94	0.059	0.9	0.021	0.91	0.0035	0.96	0.19	0.95	0.11	0.98	0.61	0.97	0.36	0.95	0.38	0.93	0.1	1.07	0.2	1.02	0.58	0.92	0.14	0.93	0.23	0.86	0.059	0.97	0.3	0.93	0.43	0.93	0.46	0.9	0.33	0.9	0.3	0.94	0.27	0.86	0.0085	1.01	0.83	0.92	0.038	0.93	0.37	0.9	0.26	0.88	0.18	0.92	0.29	0.95	0.051	1.07	0.031	1	0.96	1.01	0.4	0.99	0.95	1.06	0.69	0.86	0.43	0.97	0.82	1.07	0.69	0.99	0.95	1	1	0.9	0.49	0.93	0.74	0.82	0.42	0.84	0.42	0.87	0.5	0.62	0.29	0.6	0.27	0.69	0.39	0.7	0.39	1.05	0.87	1.11	0.68	1.23	0.39	1.49	0.15	1.03	0.84	0.9	0.079	0.91	0.44	1.08	0.15									1.19	0.079	1.04	0.7	1.01	0.86	0.94	0.58	0.99	0.85	0.96	0.45	0.97	0.36	1.03	0.38
Q8IY33	MICALL2	MICAL-like protein 2 OS=Homo sapiens OX=9606 GN=MICALL2 PE=1 SV=1	0.97	0.067	1.18	0.2	1.02	0.56	1.09	0.34	0.94	0.46	0.92	0.3	1.11	0.26	1.06	0.5	0.89	0.51	1.11	0.7	0.93	0.63	0.97	0.89	1.12	0.29	1.04	0.71	1.19	0.17	0.97	0.8	0.96	0.49	0.98	0.72	0.93	0.35	1	0.93	1.17	0.2	1.06	0.41	1.11	0.19	1.05	0.44	0.93	0.44	0.96	0.55	1.02	0.74	1	0.95	0.92	0.62	0.91	0.57	0.94	0.7	0.94	0.76																	0.81	0.25	0.86	0.41	0.88	0.54	0.91	0.54																	0.8	0.11	0.82	0.09	0.92	0.36	0.99	0.92	0.91	0.59	1.03	0.77	0.99	0.92	1.03	0.74	0.78	0.049	0.98	0.74	0.75	0.038	0.86	0.094	1.1	0.66	0.95	0.75	1.02	0.92	1.26	0.31	1.05	0.23	0.93	0.1	1.01	0.93	1.02	0.69
Q8IY67-2	RAVER1	Isoform 2 of Ribonucleoprotein PTB-binding 1 OS=Homo sapiens OX=9606 GN=RAVER1	0.97	0.16	1.04	0.073	1.05	0.043	1.08	0.039	0.87	0.22	1.01	0.79	1.08	0.12	1.03	0.13	0.97	0.0023	0.92	0.26	1	0.82	0.73	0.04	1.05	0.5	1.04	0.56	1.02	0.79	0.96	0.59	0.99	0.89	0.86	0.26	0.99	0.95	0.91	0.42	1.13	0.26	1.01	0.91	1.08	0.28	1.11	0.14	1.04	0.65	1.08	0.42	1.11	0.25	1.07	0.39	0.95	0.55	0.9	0.32	1	0.96	0.98	0.81	1.1	0.066	1.02	0.62	1.09	0.1	1.16	0.034	1.04	0.55	1.04	0.55	0.94	0.39	1.05	0.43	0.83	0.13	0.85	0.16	0.89	0.29	0.98	0.8	0.97	0.62	0.88	0.067	0.95	0.3	0.99	0.71	1	0.98	1.14	0.073	1.09	0.11	1.09	0.19	0.88	0.17	0.87	0.13	0.87	0.0012	0.97	0.037	1.01	0.7	0.99	0.75	0.92	0.028	1	0.95	0.94	0.41	0.93	0.3	0.97	0.57	0.88	0.15	0.95	0.11	0.92	0.067	0.96	0.12	1.06	0.56	1.03	0.4	0.91	0.095	1	0.99	1.02	0.57
Q8N2F6-2	ARMC10	Isoform 2 of Armadillo repeat-containing protein 10 OS=Homo sapiens OX=9606 GN=ARMC10	0.97	0.66	0.64	0.11	0.92	0.56	0.75	0.064																	0.59	0.045	0.54	0.031	0.87	0.2	0.78	0.36																	0.97	0.22	0.83	0.0083	0.94	0.055	0.89	0.029	1.04	0.53	1.04	0.55	0.95	0.44	1.04	0.54																	1.02	0.59	1.01	0.77	1.04	0.037	1.1	0.17	1.02	0.87	1.14	0.08	1.03	0.62	0.99	0.8																									0.97	0.7	1.02	0.81	0.99	0.92	1.04	0.67									1.04	0.25	1.01	0.69	0.99	0.74	1.09	0.21
Q8N6N3	C1orf52	UPF0690 protein C1orf52 OS=Homo sapiens OX=9606 GN=C1orf52 PE=1 SV=1	0.97	0.46	1.08	0.55	1.08	0.11	1.02	0.3	1.09	0.5	0.92	0.5	0.94	0.63	0.98	0.85									1.04	0.65	0.98	0.77	0.93	0.46	0.92	0.4									1.03	0.76	1.08	0.43	1.08	0.56	1.01	0.93	1	0.97	1	0.99	1.14	0.11	1.11	0.16	0.98	0.8	0.88	0.33	0.98	0.77	0.98	0.85	0.92	0.073	0.81	0.028	0.85	0.098	0.8	0.02									1.08	0.3	1.02	0.8	1.11	0.17	1.03	0.84																	0.93	0.49	0.99	0.9	0.93	0.38	0.94	0.36									1.01	0.94	1.06	0.6	1.06	0.61	0.94	0.38
Q8NEJ9	NGDN	Neuroguidin OS=Homo sapiens OX=9606 GN=NGDN PE=1 SV=1	0.97	0.32	0.97	0.65	1.07	0.049	1.02	0.76	1.12	0.19	0.94	0.2	0.91	0.039	0.93	0.12	0.96	0.29	0.91	0.085	1.01	0.66	1.05	0.35	0.95	0.36	1.1	0.14	1.09	0.29	1.06	0.29	0.93	0.55	0.97	0.76	0.87	0.32	0.98	0.86	0.98	0.59	0.97	0.51	0.93	0.16	0.93	0.19	0.99	0.74	0.87	0.036	0.96	0.39	0.89	0.12	1.04	0.67	1.08	0.46	0.96	0.74	0.98	0.78	1.12	0.27	1.14	0.14	1.06	0.5	0.84	0.25	0.98	0.66	1.03	0.62	0.84	0.12	0.86	0.092	1.02	0.8	0.93	0.27	1.06	0.2	1.13	0.42	1.14	0.3	1.14	0.43	0.98	0.84	1.1	0.51	1.05	0.83	0.96	0.7	0.95	0.75	1.02	0.92	1.23	0.53	1.34	0.3	1.23	0.47	1.27	0.36									1.07	0.39	1.09	0.3	1.17	0.12	1.19	0.094	1.34	0.014	1.12	0.33	1.22	0.056	1.17	0.089	0.97	0.51	0.95	0.64	0.98	0.66	0.97	0.46
Q8NI36	WDR36	WD repeat-containing protein 36 OS=Homo sapiens OX=9606 GN=WDR36 PE=1 SV=1	0.97	0.2	0.89	0.16	0.99	0.67	1	0.98	1.14	0.3	0.94	0.35	0.87	0.0086	0.92	0.0013	0.96	0.01	0.87	0.3	0.95	0.076	0.97	0.5	0.95	0.42	0.98	0.71	1.01	0.82	1.04	0.56	1.06	0.19	0.97	0.49	0.89	0.23	1.02	0.68	0.91	0.15	0.92	0.18	0.89	0.17	0.92	0.2	0.95	0.6	0.89	0.31	0.87	0.25	0.88	0.28	1.04	0.56	1.04	0.62	1.02	0.81	0.99	0.82	0.89	0.12	0.95	0.41	0.93	0.21	0.89	0.11	0.94	0.29	0.91	0.3	0.9	0.18	0.9	0.16	1.06	0.32	0.99	0.36	1.08	0.045	1.15	0.11	1.24	0.12	1.23	0.18	1.08	0.47	1.25	0.17	1.02	0.91	0.94	0.62	0.96	0.72	1	0.97	1.1	0.21	1.13	0.15	1.19	0.15	1.18	0.08	1.14	0.023	0.98	0.45	1.01	0.87	0.99	0.87	1.13	0.099	1.02	0.67	1.12	0.043	1.1	0.069	0.91	0.19	1.02	0.86	1.01	0.93	0.87	0.43	0.99	0.77	0.99	0.38	0.98	0.35	1.01	0.45
Q8TDQ7	GNPDA2	Glucosamine-6-phosphate isomerase 2 OS=Homo sapiens OX=9606 GN=GNPDA2 PE=1 SV=1	0.97	0.61	1.04	0.59	0.96	0.56	1.01	0.87	1.33	0.0032	0.99	0.9	1.15	0.016	1.14	0.065	1.23	0.12	1.24	0.29	1.22	0.11	1.01	0.95	1.06	0.41	1.12	0.17	0.98	0.75	0.93	0.36	1.13	0.095	1.3	0.096	1.47	0.035	1.26	0.032									0.99	0.91	1.04	0.53	1.06	0.47	1.07	0.41	0.96	0.66	0.9	0.32	1.04	0.67	0.91	0.37																	0.83	0.3	0.97	0.8	0.89	0.44	1.06	0.73																																	0.74	0.078	0.91	0.31	0.92	0.58	0.81	0.06	1.08	0.34	0.87	0.48	0.89	0.35	0.88	0.32	1.1	0.061	1.03	0.36	1.05	0.35	1.11	0.0042
Q8WY22	BRI3BP	BRI3-binding protein OS=Homo sapiens OX=9606 GN=BRI3BP PE=1 SV=1	0.97	0.61	0.93	0.16	0.98	0.47	0.89	0.19	1.08	0.3	0.93	0.19	0.83	0.045	0.86	0.029									0.88	0.35	0.99	0.96	0.94	0.64	1	0.99									0.71	0.097	0.77	0.13	0.77	0.11	0.87	0.26	0.85	0.41	0.83	0.33	0.75	0.2	0.82	0.3	0.91	0.44	1.05	0.64	0.99	0.95	1.01	0.92	0.85	0.2	0.88	0.19	0.94	0.69	1.04	0.67									0.99	0.43	0.97	0.18	0.92	0.19	0.91	0.16	1.14	0.46	1.34	0.034	1.22	0.14	1.3	0.067	0.86	0.12	0.86	0.13	0.84	0.094	0.84	0.15	1.16	0.28	1.21	0.52	1.28	0.18	1.11	0.6	1.27	0.44	0.96	0.87	1.05	0.85	1.15	0.66	0.97	0.6	0.86	0.028	0.91	0.059	1.02	0.42	0.88	0.42	0.97	0.85	1.01	0.94	0.84	0.52	0.89	0.082	1	0.99	0.95	0.32	0.95	0.14
Q8WZA1	POMGNT1	Protein O-linked-mannose beta-1,2-N-acetylglucosaminyltransferase 1 OS=Homo sapiens OX=9606 GN=POMGNT1 PE=1 SV=2	0.97	0.64	0.93	0.38	0.95	0.35	0.93	0.15	0.64	0.054	1.01	0.92	0.97	0.75	1.04	0.62	1.03	0.69	1.04	0.78	0.98	0.82	1.05	0.5	1.03	0.64	1.06	0.32	1.05	0.49	1.12	0.14	1.03	0.69	1	0.99	0.91	0.13	1.05	0.13	1.17	0.11	1.12	0.16	1.08	0.49	1.03	0.7	1.09	0.11	0.95	0.27	1.06	0.4	1.01	0.85	1.32	0.12	1.42	0.078	1.3	0.16	1.46	0.086	1.12	0.31	1.06	0.67	1.03	0.75	1.15	0.22	0.98	0.83	1.06	0.71	1.1	0.11	1.17	0.031	1.19	0.031	1.12	0.24	1.16	0.045	1.1	0.19	1	0.96	1.14	0.32	1.36	0.0078	1.34	0.26									1	0.99	1.18	0.59	1.12	0.7	1.17	0.59	1.06	0.079	1.1	0.0078	1.08	0.35	1.09	0.24	0.95	0.79	0.88	0.33	0.91	0.44	1.04	0.75	1.19	0.15	1.06	0.36	1.08	0.28	1.01	0.95	1.04	0.085	1.05	0.36	1.03	0.38	1.07	0.00055
Q92575	UBXN4	UBX domain-containing protein 4 OS=Homo sapiens OX=9606 GN=UBXN4 PE=1 SV=2	0.97	0.24	0.9	0.086	1.01	0.86	1.09	0.04	1.09	0.0086	0.95	0.033	0.9	0.0011	0.97	0.027	1.48	0.0015	1.34	0.086	1.4	0.0045	1.38	0.25	0.96	0.25	0.96	0.27	0.99	0.86	1.03	0.46	1.23	0.36	1.32	0.03	1.27	0.063	1.4	0.022	1.01	0.45	1.01	0.72	0.95	0.11	0.96	0.27	1.03	0.3	0.87	0.057	0.97	0.27	0.95	0.11	1.01	0.89	1	0.97	0.97	0.6	1.01	0.94	0.97	0.45	0.98	0.64	0.97	0.47	0.94	0.23	1.01	0.81	1.13	0.0014	1	0.93	1	0.93	1.07	0.24	1	0.93	1.09	0.076	1.06	0.21	1.01	0.88	1.15	0.17	1.04	0.32	1.13	0.14	1.05	0.067	1.06	0.47	1.06	0.32	1.05	0.3	1.01	0.97	1.4	0.19	1.02	0.91	1.21	0.32	0.89	0.0078	1	0.68	1.07	0.31	1.05	0.51	1.02	0.74	1.09	0.16	1.08	0.23	1.1	0.086	1.11	0.17	1	0.99	1.05	0.36	1.04	0.67	1.01	0.59	1.05	0.26	1.02	0.55	1.04	0.24
Q92614	MYO18A	Unconventional myosin-XVIIIa OS=Homo sapiens OX=9606 GN=MYO18A PE=1 SV=3	0.97	0.29	1.05	0.58	1	0.93	1	0.98	0.96	0.36	0.97	0.39	0.97	0.37	0.98	0.57	1.01	0.83	1.17	0.18	0.99	0.92	1.21	0.039	0.99	0.33	1	0.74	0.96	0.00017	0.97	0.085	0.92	0.046	1.03	0.24	0.92	0.056	0.95	0.26	1.02	0.3	0.97	0.085	0.99	0.42	1.01	0.7	0.84	0.014	1.04	0.0096	1.01	0.73	1.02	0.22	0.96	0.73	0.97	0.8	1.02	0.85	1.01	0.91	1.07	0.059	1.08	0.13	1.08	0.14	1.06	0.2	1.01	0.48	1.02	0.52	1	0.69	1.03	0.064	0.96	0.094	0.96	0.27	0.97	0.29	1.02	0.63	0.96	0.56	0.9	0.22	0.95	0.34	0.96	0.52	0.99	0.9	1	0.96	0.98	0.77	0.97	0.64	0.97	0.46	0.94	0.36	0.89	0.078	0.93	0.32	0.94	0.25	0.94	0.14	0.95	0.14	0.99	0.73	0.94	0.23	0.93	0.2	0.9	0.13	0.92	0.14	0.97	0.051	0.96	0.016	0.98	0.71	1	0.4	1	0.72	0.99	0.63	1	0.73	1.01	0.43
Q92817	EVPL	Envoplakin OS=Homo sapiens OX=9606 GN=EVPL PE=1 SV=3	0.97	0.72	0.97	0.71	0.98	0.85	0.91	0.34	0.77	0.13	0.79	0.27	0.81	0.15	0.87	0.24	0.98	0.81	0.98	0.74	0.97	0.71	1.36	0.031																																	1.16	0.21	1.05	0.72	0.94	0.6	1	1									1.16	0.22	1.04	0.73	0.91	0.43	1	1																																									0.96	0.76	0.89	0.043	0.94	0.067	0.96	0.12	1.21	0.34	1	0.99	1.14	0.67	1.16	0.72
Q96A35	MRPL24	39S ribosomal protein L24, mitochondrial OS=Homo sapiens OX=9606 GN=MRPL24 PE=1 SV=1	0.97	0.33	0.9	0.34	0.89	0.034	0.94	0.11	0.5	0.0085	0.94	0.16	0.9	0.035	0.84	0.012	1	0.96	0.86	0.15	1	0.98	0.84	0.055	0.97	0.14	0.98	0.5	1.06	0.056	1.04	0.21	1.21	0.18	0.88	0.28	1.03	0.77	1.01	0.9	0.99	0.76	0.95	0.14	1.02	0.42	1.01	0.66	0.86	0.057	0.73	0.017	0.89	0.17	0.87	0.056	0.92	0.017	0.9	0.0012	0.9	0.0022	0.91	0.12	1.04	0.62	1.16	0.19	1.04	0.63	1.04	0.7	1.03	0.63	1.12	0.13	1.01	0.94	1.03	0.65	0.94	0.45	0.85	0.075	0.86	0.066	0.85	0.091	0.77	0.36	0.8	0.43	0.78	0.38	0.84	0.5	1.05	0.48	1.19	0.13	1.09	0.58	1.18	0.052									0.98	0.67	0.96	0.47	0.99	0.87	0.97	0.57	0.92	0.45	1.02	0.84	1.1	0.5	1.15	0.24	1.06	0.24	1.02	0.6	0.99	0.86	0.93	0.26	0.99	0.77	1.1	0.054	1.03	0.48	1.01	0.77
Q96AC1	FERMT2	Fermitin family homolog 2 OS=Homo sapiens OX=9606 GN=FERMT2 PE=1 SV=1	0.97	0.13	1.09	0.4	1.01	0.083	1.02	0.67	1.17	0.12	1.01	0.86	1.1	0.061	0.99	0.81	1.02	0.47	1.17	0.14	1.03	0.23	1.07	0.05	1.09	0.063	1.07	0.1	1.01	0.75	1.02	0.49	1	0.7	1.09	0.0097	1.04	0.36	1.04	0.044	0.93	0.15	0.97	0.39	1.03	0.46	1.05	0.24	0.98	0.72	1.05	0.48	1.05	0.52	1.03	0.66	1.03	0.13	1.04	0.02	1.1	0.031	1.05	0.25	1.03	0.47	0.98	0.75	1.02	0.74	0.99	0.83	1.14	0.0015	1.08	0.0059	1.15	0.019	1.13	0.059	0.88	0.065	0.92	0.036	0.99	0.44	1	0.97	0.88	0.0079	0.84	0.055	0.85	1.8e-06	0.86	0.052	1.06	0.17	1.01	0.85	1.04	0.66	1.02	0.64	0.91	0.44	0.96	0.6	0.93	0.36	0.88	0.16	0.86	0.086	0.96	0.18	0.94	0.13	0.98	0.77	0.95	0.32	1.01	0.75	1.01	0.84	0.97	0.59	0.98	0.57	0.96	0.43	0.98	0.73	1.1	0.43	1	0.62	1	0.62	1.04	0.036	1.02	0.053
Q96EE3-1	SEH1L	Isoform B of Nucleoporin SEH1 OS=Homo sapiens OX=9606 GN=SEH1L	0.97	0.3	0.98	0.78	1.02	0.47	1	0.95	0.86	0.68	0.95	0.81	1.06	0.39	0.9	0.2	0.98	0.3	1.11	0.2	1.09	0.43	1.08	0.021	1	0.92	1.03	0.2	1.03	0.26	1.03	0.26	0.82	0.15	0.88	0.27	0.87	0.46	0.92	0.4	1.12	0.24	1.09	0.3	1.17	0.11	1.12	0.2	1.02	0.6	0.93	0.2	1.01	0.8	0.98	0.63	1.02	0.34	1.06	0.32	1.07	0.27	1.01	0.64	1.33	0.11	1.12	0.45	1.09	0.61	1.1	0.51	1.13	0.7	1.19	0.59	1.01	0.99	1.15	0.7	1.06	0.11	0.99	0.84	1.12	0.031	1.15	0.1	0.82	0.42	0.74	0.052	0.85	0.13	0.79	0.14	1.09	0.52	1.09	0.012	1.01	0.93	1.15	0.13	1.04	0.71	0.98	0.84	1.04	0.66	1.12	0.25	0.75	0.013	0.91	0.39	1	0.97	0.97	0.85	1.01	0.84	1.15	0.058	1.16	0.14	1.18	0.063	1.64	0.07	1.18	0.64	1.16	0.48	1.27	0.48	1.13	0.13	0.97	0.59	1.02	0.31	1.18	0.2
Q96EK7	FAM120B	Constitutive coactivator of peroxisome proliferator-activated receptor gamma OS=Homo sapiens OX=9606 GN=FAM120B PE=1 SV=1	0.97	0.91	1.23	0.42	0.86	0.7	0.97	0.93	0.94	0.58	0.99	0.83	1.07	0.29	0.93	0.34	0.98	0.51	1.06	0.52	0.94	0.25	1.12	0.31									0.78	0.37	0.98	0.95	1.01	0.98	0.94	0.79	1.08	0.23	0.95	0.35	1.04	0.1	1.03	0.034	0.91	0.17	1.03	0.67	0.91	0.3	0.99	0.96									0.86	0.51	1.02	0.91	0.77	0.32	0.96	0.87									1.18	0.23	1.33	0.07	1.15	0.23	0.82	0.61																	0.91	0.27	0.94	0.021	0.99	0.62	1.01	0.86									0.96	0.48	0.85	0.081	1	0.96	0.84	0.1	0.81	0.054	0.84	0.087	0.93	0.63	0.95	0.61	0.85	0.063	0.96	0.25	0.94	0.33	0.83	0.12
Q96EV2	RBM33	RNA-binding protein 33 OS=Homo sapiens OX=9606 GN=RBM33 PE=1 SV=3	0.97	0.75	0.97	0.77	1.02	0.86	0.9	0.41	1.16	0.008	1.05	0.041	0.99	0.77	1.01	0.29	0.91	0.32	1.27	0.42	1	0.98	1.1	0.52	0.97	0.33	0.97	0.16	0.97	0.12	0.98	0.55	1.05	0.66	1.13	0.32	0.99	0.92	1.08	0.55	0.8	0.083	0.85	0.15	0.76	0.09	0.79	0.083									1.01	0.92	0.98	0.8	0.93	0.49	0.97	0.75	0.94	0.15	1	0.95	1.06	0.19	0.97	0.63	0.98	0.74	1	1	0.94	0.39	1.02	0.78	0.95	0.63	0.96	0.8	0.79	0.15	0.81	0.16	1.66	0.25	1.69	0.022	1.57	0.016	1.63	0.0038									0.97	0.66	0.91	0.19	1.06	0.44	1.11	0.15	1.08	0.29	1.1	0.39	1.01	0.9	0.92	0.37	1.06	0.31	0.86	0.21	0.93	0.078	0.93	0.27	0.97	0.62	0.88	0.11	1.03	0.7	1.03	0.84	1.04	0.49	1	0.98	1.02	0.74	1.02	0.7
Q96GA7	SDSL	Serine dehydratase-like OS=Homo sapiens OX=9606 GN=SDSL PE=1 SV=1	0.97	0.5	1.08	0.4	1.06	0.21	1.1	0.25	1.36	0.00064	1	0.95	1.06	0.17	1.07	0.019	0.99	0.93	1.01	0.9	0.85	0.095	1	0.93	1.12	0.17	1.09	0.26	1.02	0.82	0.99	0.85	0.9	0.19	1.12	0.061	1.12	0.11	1.12	0.11	1.2	0.26	1.14	0.38	1.21	0.25	1.14	0.35	1.07	0.39	1.18	0.062	1.02	0.82	1.11	0.12	1.08	0.18	0.97	0.49	1.21	0.029	0.99	0.82	0.93	0.31	0.96	0.62	1.13	0.23	1.07	0.4	1	1	1.02	0.89	1.09	0.66	1.06	0.74	0.95	0.83	0.9	0.64	0.91	0.67	0.87	0.59									0.85	0.22	0.94	0.63	0.85	0.074	0.86	0.047	0.84	0.07	0.86	0.012	0.77	0.067	0.85	0.025	1.3	0.048	1.16	0.26	1.05	0.56	1.11	0.36	0.96	0.51	0.86	0.24	0.93	0.39	0.81	0.15	0.77	0.12	0.85	0.23	0.93	0.59	0.98	0.87	0.95	0.15	0.99	0.74	0.99	0.76	0.88	0.089
Q96GF1	RNF185	E3 ubiquitin-protein ligase RNF185 OS=Homo sapiens OX=9606 GN=RNF185 PE=1 SV=1	0.97	0.6	1.03	0.77	1.03	0.74	1.09	0.32																	0.99	0.85	0.91	0.4	0.91	0.43	0.92	0.33									0.83	0.26	0.93	0.69	0.81	0.13	0.88	0.22									0.9	0.043	0.85	0.12	0.76	0.008	0.85	0.18																																																									0.9	0.17	1.08	0.62	0.95	0.56	0.96	0.79	0.98	0.78	0.96	0.69	1.01	0.38	0.93	0.012
Q96GY0	ZC2HC1A	Zinc finger C2HC domain-containing protein 1A OS=Homo sapiens OX=9606 GN=ZC2HC1A PE=1 SV=2	0.97	0.29	1.05	0.82	0.96	0.31	0.89	0.075	1.07	0.4	0.9	0.11	0.91	0.038	0.95	0.19	0.94	0.091	0.86	0.49	0.88	0.034	0.91	0.11	0.98	0.78	0.98	0.8	0.9	0.17	0.91	0.22	0.9	0.012	1.04	0.0099	0.96	0.54	0.97	0.46	0.9	0.28	0.95	0.53	0.96	0.62	0.99	0.89	0.88	0.2	0.99	0.75	0.96	0.35	0.96	0.34	0.95	0.34	0.95	0.38	0.99	0.8	1	0.99	0.94	0.41	0.92	0.3	0.97	0.57	0.97	0.71									0.89	0.019	0.82	0.013	0.89	0.048	0.67	0.052									1	1	0.99	0.94	1.14	0.17	1.02	0.75																	0.85	0.1	0.86	0.078	0.8	0.15	0.76	0.044	0.79	0.047	0.93	0.71	0.9	0.39	0.85	0.46	0.92	0.32	0.95	0.27	1	0.9	0.89	0.098
Q96IJ6	GMPPA	Mannose-1-phosphate guanyltransferase alpha OS=Homo sapiens OX=9606 GN=GMPPA PE=1 SV=1	0.97	0.095	1.09	0.46	1.07	0.043	1.09	0.01	1.29	0.025	1.12	0.011	1.21	0.0046	1.24	0.0031	1.05	0.068	1.33	0.12	1.08	0.026	1.05	0.37	1.07	0.065	1.03	0.26	1	0.99	0.93	0.074	1.07	0.048	1.24	0.028	1.46	0.035	1.18	0.03	1.05	0.22	1.15	0.076	1.14	0.025	1.21	0.011	1.11	0.27	1.25	0.087	1.11	0.31	1.17	0.15	1.12	0.24	1.06	0.51	1.09	0.32	1.13	0.21	1.05	0.12	1.01	0.83	1.01	0.65	1.03	0.61	1.05	0.22	1.03	0.35	1.05	0.11	1.07	0.21	0.88	0.38	0.91	0.49	0.95	0.72	0.93	0.56	0.86	0.37	0.71	0.067	0.86	0.21	0.79	0.15	1.15	0.14	1.19	0.044	1.18	0.085	1.13	0.1	0.92	0.47	0.97	0.71	0.87	0.26	0.94	0.53	1.12	0.12	1.25	0.021	1.1	0.12	1.11	0.16	1.23	0.03	1.3	0.016	1	0.95	1.07	0.5	1.03	0.59	1.03	0.63	0.93	0.36	1.06	0.43	1.07	0.33	0.97	0.3	0.98	0.57	0.94	0.18
Q96N67-2	DOCK7	Isoform 2 of Dedicator of cytokinesis protein 7 OS=Homo sapiens OX=9606 GN=DOCK7	0.97	0.035	1.01	0.75	0.98	0.18	1.02	0.42																																																	0.89	0.21	0.89	0.14	0.93	0.3	0.88	0.16	1.01	0.68	1	0.94	1.05	0.27	1.04	0.21	1.06	0.21	1.06	0.19	1.06	0.17	1.07	0.15									0.77	0.18	0.72	0.11	0.81	0.19	0.76	0.17	1.13	0.22	1.26	0.043	1.37	0.045	1.31	0.019	0.95	0.16	0.94	0.17	0.97	0.53	0.94	0.12																									0.99	0.34	0.94	0.17	0.99	0.74	0.98	0.22
Q96NY7	CLIC6	Chloride intracellular channel protein 6 OS=Homo sapiens OX=9606 GN=CLIC6 PE=2 SV=3	0.97	0.19	1.11	0.3	1.02	0.42	1.08	0.24	1.2	0.19	1.04	0.32	1.11	0.082	1.06	0.4	1.03	0.31	1.09	0.24	0.96	0.047	1.1	0.011	1.11	0.17	1.1	0.2	1.06	0.43	0.99	0.9	0.95	0.19	1.14	0.0017	1.15	0.021	1.1	0.0035	1.04	0.0047	1.04	0.09	1.08	0.012	1.09	0.023	0.91	0.059	1.09	0.22	1.01	0.86	1.14	0.4	1.04	0.3	1.06	0.15	1.14	0.042	1.09	0.063	1.11	0.24	1.05	0.6	1.02	0.86	1.06	0.49	1.04	0.5	0.98	0.42	1.02	0.35	1.01	0.91	0.97	0.63	1.03	0.71	1	0.95	1.14	0.18									0.98	0.84	1.01	0.88	0.96	0.72	0.98	0.64	0.95	0.5	0.94	0.52	0.89	0.11	0.8	0.044	1.1	0.15	1.1	0.051	1.05	0.26	1.1	0.046	0.91	0.12	1.04	0.17	0.99	0.82	0.96	0.17	0.84	0.15	0.9	0.4	0.96	0.72	1.03	0.76	0.97	0.13	0.97	0.026	0.98	0.49	0.93	0.21
Q96QK1	VPS35	Vacuolar protein sorting-associated protein 35 OS=Homo sapiens OX=9606 GN=VPS35 PE=1 SV=2	0.97	0.42	1.05	0.63	0.96	0.42	0.95	0.25	1.25	0.0014	1.02	0.11	1.08	0.0038	1.03	0.062	0.99	0.84	1.12	0.039	1	0.94	1.13	0.055	1.06	0.13	1.09	0.095	0.98	0.4	0.98	0.43	0.91	0.045	1.02	0.26	1.01	0.49	0.96	0.082	0.95	0.45	0.98	0.71	0.99	0.8	1.03	0.65	1.01	0.63	1.12	0.0074	0.99	0.58	1.05	0.036	1.06	0.66	1.1	0.46	1.13	0.37	1.06	0.68	1	0.91	1	0.86	1.03	0.041	1.02	0.06	1.06	0.034	1	0.82	1.13	0.0053	1.09	0.0078	0.96	0.49	1.03	0.59	1.02	0.65	1.03	0.65	0.94	0.45	0.9	0.2	0.95	0.4	0.93	0.42	1.02	0.4	1.07	0.12	1.06	0.089	1.08	0.06	0.98	0.25	1.02	0.19	0.94	0.022	0.96	0.018	0.96	0.53	0.97	0.54	0.95	0.5	1	0.95	0.96	0.58	0.95	0.36	0.9	0.22	0.89	0.13	0.93	0.23	0.95	0.31	0.97	0.65	0.98	0.63	1	0.9	0.97	0.14	0.99	0.64	0.97	0.21
Q96RE7	NACC1	Nucleus accumbens-associated protein 1 OS=Homo sapiens OX=9606 GN=NACC1 PE=1 SV=1	0.97	0.021	1	0.97	1.08	0.022	1.11	0.0042	0.85	0.015	0.98	0.2	0.99	0.6	1.01	0.44	1.01	0.83	1.09	0.35	0.96	0.33	1.05	0.34	0.98	0.17	1	0.95	0.96	0.045	0.97	0.36	0.99	0.73	1.02	0.69	0.99	0.92	1.04	0.32	1.03	0.49	0.97	0.55	0.98	0.67	1.09	0.24	1.05	0.28	1	0.81	1.04	0.13	1.03	0.1	1.02	0.86	1.07	0.65	1.04	0.77	1.02	0.89	0.98	0.46	1	0.59	1.02	0.49	1.04	0.02	1	1	0.97	0.74	1.08	0.44	1.1	0.32	1.06	0.31	1.06	0.18	1.05	0.076	1	0.91	1.03	0.85	0.98	0.9	1.04	0.77	0.97	0.79	0.93	0.47	0.96	0.83	1.03	0.72	0.85	0.21	0.97	0.68	1.05	0.48	1.12	0.023	1.13	0.093	1.03	0.57	0.93	0.21	0.94	0.28	0.92	0.58	0.94	0.093	0.96	0.23	0.94	0.54	0.88	0.069	0.93	0.12	0.96	0.51	0.93	0.14	0.92	0.19	0.97	0.063	0.99	0.29	0.99	0.022	0.98	0.65
Q96SY0	INTS14	Integrator complex subunit 14 OS=Homo sapiens OX=9606 GN=INTS14 PE=1 SV=2	0.97	0.71	0.94	0.46	1.03	0.73	0.93	0.34	1.03	0.53	1.01	0.11	0.94	0.12	1	0.95	0.99	0.71	1.01	0.81	1.03	0.029	1.03	0.087	0.94	0.12	0.95	0.059	1	0.84	0.95	0.047	0.94	0.38	1	0.95	1	0.97	1	0.95	0.89	0.12	0.89	0.058	0.88	0.087	0.89	0.063	0.93	0.43	0.87	0.25	0.9	0.32	0.91	0.37	0.93	0.086	0.89	0.051	0.87	0.036	0.87	0.047	1.13	0.0078	0.99	0.75	0.9	0.00047	0.82	0.024	0.99	0.97	0.95	0.73	0.93	0.65	0.95	0.72	1.08	0.38	1.05	0.52	1.11	0.22	1.05	0.53	1.16	0.15	1.11	0.046	1.17	0.023	1.17	0.064	1	0.98	0.89	0.24	0.85	0.45	0.91	0.36	1.07	0.22	1.04	0.65	1.08	0.2	1.13	0.11	0.92	0.097	0.88	0.0064	0.94	0.026	0.89	0.042	1.04	0.56	1.02	0.62	1.03	0.57	1.02	0.65	1.09	0.1	1.06	0.26	1.08	0.13	0.96	0.55	1.02	0.45	1.02	0.28	1.02	0.7	1.03	0.33
Q99436	PSMB7	Proteasome subunit beta type-7 OS=Homo sapiens OX=9606 GN=PSMB7 PE=1 SV=1	0.97	0.44	1.08	0.37	1.04	0.38	1.06	0.16	1.18	0.027	0.97	0.06	1.03	0.21	1.03	0.18	1.03	0.093	1.04	0.28	1.02	0.024	0.98	0.54	1.11	0.095	1.1	0.1	1	0.96	1	0.97	0.97	0.38	1.02	0.61	1.06	0.67	1.07	0.024	0.86	0.16	0.88	0.13	0.89	0.15	0.9	0.18	0.93	0.022	1.01	0.76	0.97	0.21	1	0.99	0.9	0.24	0.9	0.22	0.96	0.55	0.92	0.29	1.02	0.45	0.99	0.61	1.04	0.37	0.97	0.17	1.02	0.8	0.95	0.51	1.02	0.78	0.96	0.62	0.94	0.35	0.98	0.66	0.94	0.36	0.94	0.35	1.04	0.74	0.99	0.95	1.01	0.93	0.98	0.88	1.03	0.41	1.06	0.055	1.01	0.83	0.98	0.81	0.94	0.32	0.92	0.22	0.89	0.14	0.83	0.084	1.02	0.64	1.02	0.62	0.99	0.65	1.01	0.78	1.07	0.34	1	0.98	0.96	0.51	0.97	0.61	0.89	0.11	0.94	0.27	0.97	0.62	1	0.97	0.99	0.63	0.99	0.7	1.02	0.46	0.98	0.21
Q99567	NUP88	Nuclear pore complex protein Nup88 OS=Homo sapiens OX=9606 GN=NUP88 PE=1 SV=2	0.97	0.23	0.94	0.067	0.96	0.11	0.96	0.051	1.09	0.036	1	0.77	1	0.76	0.96	0.073	0.97	0.3	0.94	0.46	0.96	0.17	0.99	0.74	0.96	0.31	0.98	0.52	0.98	0.7	0.98	0.57	0.99	0.81	0.99	0.61	0.99	0.86	1.01	0.84	1.02	0.78	1.05	0.31	1.02	0.17	0.98	0.17	0.94	0.22	0.91	0.1	0.92	0.13	0.92	0.11	0.86	0.46	0.84	0.42	0.84	0.41	0.84	0.41	0.92	0.17	0.96	0.52	0.93	0.14	0.93	0.12	1.01	0.86	0.97	0.63	0.95	0.49	0.97	0.68	0.95	0.19	0.9	0.025	1	0.66	0.91	0.0091	0.89	0.12	0.97	0.43	0.93	0.29	0.95	0.38	0.96	0.33	0.88	0.036	1.01	0.94	0.9	0.24	1.1	0.43	1.03	0.72	1.06	0.47	1.13	0.21	0.97	0.5	0.96	0.045	0.95	0.037	0.93	0.13	0.98	0.63	0.98	0.65	1.03	0.65	1	0.97	0.99	0.52	1.01	0.81	1.03	0.077	0.95	0.35	0.99	0.58	1.01	0.55	1	0.92	1.02	0.058
Q9BPZ3	PAIP2	Polyadenylate-binding protein-interacting protein 2 OS=Homo sapiens OX=9606 GN=PAIP2 PE=1 SV=1	0.97	0.66	0.97	0.86	0.93	0.45	0.88	0.14	1.96	0.084	2.35	0.062	2.18	0.082	1.38	0.6	1.34	0.026	1.74	0.029	1.35	0.06	1.24	0.13	0.97	0.63	1.06	0.34	0.84	0.26	0.99	0.93	0.96	0.15	1.13	0.0081	1.11	0.0036	1.01	0.12	0.79	0.18	0.83	0.094	1	0.91	1.06	0.1	0.77	0.19	1.08	0.56	0.85	0.33	1	0.97	0.81	0.1	0.86	0.16	0.96	0.62	0.91	0.34	1.02	0.84	1.19	0.12	1.16	0.37	1.35	0.046	1.09	0.65	0.99	0.97	1.27	0.39	1.12	0.67	0.87	0.38	0.97	0.82	0.85	0.32	0.89	0.46	0.9	0.39	0.94	0.49	0.92	0.44	0.89	0.28									0.89	0.042	0.93	0.16	0.89	0.045	0.91	0.1	0.92	0.5	1.06	0.33	0.99	0.63	0.95	0.5									0.98	0.43	0.94	0.15	0.93	0.087	0.95	0.14	1.05	0.67	1.02	0.83	0.93	0.082	0.9	0.042
Q9BRA0	NAA38	N-alpha-acetyltransferase 38, NatC auxiliary subunit OS=Homo sapiens OX=9606 GN=NAA38 PE=1 SV=1	0.97	0.32	0.99	0.76	1.02	0.53	0.95	0.3	1.06	0.63	0.92	0.55	1.03	0.86	1.05	0.72	1.15	0.23	1	0.99	1.12	0.26	0.93	0.44	0.98	0.64	1.01	0.88	0.94	0.3	0.92	0.19	1.07	0.25	0.95	0.79	1.19	0.079	1.16	0.33																	0.99	0.95	0.95	0.63	1.03	0.86	1.02	0.89																	0.84	0.037	0.88	0.15	0.88	0.11	0.9	0.17																																									0.9	0.0068	0.88	0.039	0.88	0.17	0.91	0.47	1.02	0.56	0.98	0.43	0.97	0.58	1.02	0.45
Q9BUE0	MED18	Mediator of RNA polymerase II transcription subunit 18 OS=Homo sapiens OX=9606 GN=MED18 PE=1 SV=1	0.97	0.44	0.97	0.43	0.94	0.11	0.99	0.76	0.99	0.35	0.94	0.078	0.98	0.66	1.05	0.056	0.97	0.51	1.01	0.88	0.98	0.3	1.03	0.35	0.97	0.67	0.97	0.65	1.04	0.63	0.97	0.66	0.87	0.018	1.01	0.91	1.01	0.79	0.97	0.37	1.1	0.29	1.08	0.17	1.1	0.09	1.09	0.18	0.94	0.26	0.93	0.084	0.94	0.22	1.03	0.32	0.98	0.87	0.96	0.63	0.84	0.083	0.98	0.79	1.02	0.78	1	0.95	0.98	0.72	0.96	0.55	1.02	0.73	1.1	0.23	1.07	0.44	1.07	0.32	1.03	0.86	1.06	0.77	1.05	0.79	1.08	0.66																	1.01	0.92	0.93	0.21	0.96	0.15	0.98	0.37									1	0.92	0.97	0.52	0.95	0.31	1.04	0.49	0.99	0.84	0.92	0.38	0.94	0.2	0.87	0.1	1.01	0.67	0.92	0.042	0.98	0.6	0.98	0.7
Q9BUH6	PAXX	Protein PAXX OS=Homo sapiens OX=9606 GN=PAXX PE=1 SV=2	0.97	0.14	1.03	0.6	1	0.88	0.97	0.26	1.13	0.066	0.94	0.052	1.06	0.23	1.02	0.41	1.11	0.1	1.09	0.33	1.08	0.12	0.86	0.097	1.12	0.15	1.11	0.21	1.04	0.53	1.03	0.67	1.12	0.069	1.05	0.24	1.16	0.17	1.02	0.47	0.97	0.46	0.95	0.039	0.96	0.13	1	0.99	0.94	0.11	1	0.92	0.96	0.23	1.01	0.58	0.96	0.67	0.89	0.32	1.03	0.71	0.98	0.88	0.99	0.93	1.06	0.51	1.03	0.71	1.05	0.58	1.03	0.76	0.93	0.59	1.13	0.36	1.11	0.42	0.85	0.11	0.92	0.27	0.86	0.15	0.9	0.21	0.96	0.56	0.94	0.52	0.91	0.091	0.93	0.17	1.11	0.63	1.02	0.92	0.92	0.7	1.03	0.91	0.98	0.7	0.89	0.25	0.87	0.19	0.85	0.099	1.01	0.91	1.08	0.25	0.98	0.81	1.03	0.8	1.06	0.59	0.98	0.77	0.98	0.69	0.97	0.64	0.95	0.48	0.93	0.41	0.98	0.75	1.13	0.29	1.02	0.6	0.98	0.75	1.04	0.34	1	0.98
Q9BYG3	NIFK	MKI67 FHA domain-interacting nucleolar phosphoprotein OS=Homo sapiens OX=9606 GN=NIFK PE=1 SV=1	0.97	0.11	0.9	0.25	1.03	0.45	1.03	0.35	1.03	0.028	0.95	0.0072	0.9	0.02	0.94	0.0062	0.97	0.057	0.92	0.018	0.99	0.5	0.96	0.12	0.94	0.2	0.95	0.27	1.01	0.76	1.02	0.59	1.06	0.22	0.9	0.028	0.86	0.016	1	0.86	1.04	0.55	0.97	0.36	1.02	0.57	0.95	0.24	0.93	0.4	0.79	0.091	0.88	0.22	0.85	0.16	1.14	0.046	1.07	0.14	1.04	0.32	1.07	0.28	0.98	0.21	0.99	0.51	0.93	0.059	0.93	0.037	0.96	0.38	0.94	0.14	0.87	0.064	0.9	0.00032	1.06	0.26	1.07	0.2	1.07	0.42	1.05	0.36	0.91	0.57	0.95	0.74	0.91	0.55	0.93	0.64	1.09	0.19	1.09	0.3	1.06	0.26	1.12	0.15	1.1	0.39	1.04	0.64	1.12	0.16	1.17	0.11	0.96	0.13	0.98	0.71	1.07	0.17	0.98	0.27	1.1	0.53	1.05	0.43	1.18	0.11	1.13	0.18	1.11	0.16	1.05	0.38	1.06	0.41	1.02	0.7	1.03	0.42	0.97	0.66	0.99	0.7	1	0.9
Q9BZE4	GTPBP4	Nucleolar GTP-binding protein 1 OS=Homo sapiens OX=9606 GN=GTPBP4 PE=1 SV=3	0.97	0.049	0.88	0.08	1	0.85	1.01	0.31	1.21	0.076	1.01	0.82	0.92	0.052	0.96	0.24	0.95	0.062	0.92	0.21	1	0.9	0.98	0.5	0.96	0.4	0.98	0.78	1.03	0.58	1.02	0.72	0.97	0.42	0.93	0.047	0.89	0.073	0.99	0.55	0.89	0.0014	0.87	0.0032	0.87	0.0087	0.87	0.02	0.98	0.68	0.85	0.096	0.93	0.29	0.91	0.19	0.99	0.83	0.98	0.76	0.95	0.42	0.94	0.31	0.93	0.28	0.96	0.48	0.91	0.18	0.93	0.3	0.93	0.21	0.96	0.44	0.88	0.055	0.96	0.55	1.06	0.25	0.95	0.33	1.06	0.5	0.99	0.91	1.06	0.34	1.05	0.36	1.03	0.53	1.06	0.5	1.05	0.61	1.07	0.48	1.03	0.78	1.1	0.33	1.12	0.047	1.08	0.27	1.2	0.029	1.11	0.21	1.01	0.68	0.98	0.4	1.03	0.081	1	0.99	1.16	0.2	1.03	0.49	1.11	0.075	1.15	0.083	1.04	0.43	1.07	0.29	1.03	0.52	0.94	0.5	1.03	0.25	1	0.84	1	0.93	1.02	0.25
Q9BZZ5-2	API5	Isoform 2 of Apoptosis inhibitor 5 OS=Homo sapiens OX=9606 GN=API5	0.97	0.52	0.99	0.79	1	0.99	1.02	0.69	1.25	0.043	1.02	0.17	1.04	0.026	1	0.98	1.01	0.56	1.15	0.035	1.04	0.089	1.11	0.014									0.89	0.048	0.99	0.78	0.98	0.25	1	0.68																																																																									1	0.97	0.96	0.36	0.93	0.14	0.93	0.2
Q9GZT3	SLIRP	SRA stem-loop-interacting RNA-binding protein, mitochondrial OS=Homo sapiens OX=9606 GN=SLIRP PE=1 SV=1	0.97	0.24	0.92	0.32	0.96	0.14	0.99	0.73	0.6	0.0011	0.94	0.086	0.9	0.082	0.96	0.26	1.17	0.22	0.76	0.12	1.1	0.41	0.7	0.078	0.89	0.0088	0.87	0.01	0.98	0.57	0.98	0.3	1.38	0.19	0.8	0.086	0.96	0.6	0.92	0.28	0.98	0.57	0.93	0.094	0.94	0.2	1	0.98	0.98	0.74	0.84	0.058	0.94	0.39	0.92	0.18	1.06	0.7	1.1	0.53	1.05	0.78	1.08	0.63	0.95	0.55	0.97	0.71	0.96	0.62	0.92	0.41	0.94	0.077	0.97	0.022	0.9	0.1	0.97	0.042	0.95	0.52	0.94	0.42	0.86	0.09	0.79	0.043	1.19	0.23	1.28	0.0055	1.15	0.09	1.25	0.14	1	0.96	1.27	0.39	0.96	0.52	0.99	0.81	1.08	0.22	1.2	0.18	1.18	0.28	1.18	0.087	1.13	0.23	0.95	0.21	0.95	0.27	0.95	0.3	1.03	0.81	1	0.88	1.15	0.25	1.23	0.0062	0.96	0.39	1.11	0.43	0.98	0.69	0.86	0.42	1.03	0.089	1.07	0.077	1.01	0.49	1.06	0.031
Q9H2X8	IFI27L2	Interferon alpha-inducible protein 27-like protein 2 OS=Homo sapiens OX=9606 GN=IFI27L2 PE=2 SV=1	0.97	0.78	0.86	0.29	0.86	0.2	0.92	0.45	0.46	0.0027	0.9	0.083	0.84	0.084	0.73	0.027	0.99	0.82	0.84	0.27	0.92	0.2	1.01	0.78									1.03	0.38	0.9	0.034	0.88	0.16	1.06	0.025	0.87	0.058	0.86	0.068	0.99	0.65	1.08	0.25									0.79	0.056	0.87	0.19	0.73	0.0051	0.72	0.027																																	1.03	0.8	1.02	0.83	1.02	0.82	0.91	0.41									1.1	0.38	1.04	0.51	0.98	0.59	0.97	0.68									1.06	0.39	1.04	0.52	1.06	0.4	0.86	0.32	1.04	0.52	1.03	0.61	1	0.97	0.98	0.69
Q9H3M7	TXNIP	Thioredoxin-interacting protein OS=Homo sapiens OX=9606 GN=TXNIP PE=1 SV=1	0.97	0.73	0.5	0.023	0.76	0.096	0.43	0.018	1.18	0.01	1.28	0.11	1.39	0.01	1.16	0.018	1.31	0.031	1	0.99	1.06	0.052	1.03	0.54	0.99	0.87	1.03	0.65	0.98	0.79	1.01	0.94	1.82	0.001	1.12	0.04	1.24	0.1	1.14	0.12	1.01	0.86	0.91	0.29	1	0.95	0.98	0.4	1.13	0.48	1.28	0.19	0.88	0.48	0.96	0.81	1.1	0.084	1.55	0.0038	1.07	0.17	1.14	0.057	1.13	0.051	1.16	0.015	1.29	0.0017	1.08	0.099	0.98	0.84	1.04	0.69	1.13	0.19	1.28	0.051	1.35	0.047	1.51	0.036	1.07	0.59	1.06	0.51	1.83	0.097	1.88	0.045	1.53	0.11	1.92	0.042	1.08	0.54	1.16	0.14	1.09	0.25	1.23	0.066	1.18	0.36	1.37	0.026	1.29	0.049	1.22	0.016	1.09	0.032	0.99	0.57	0.88	0.036	0.97	0.71	1.13	0.49	1.24	0.039	1.01	0.87	1.01	0.84	1.06	0.084	1.08	0.22	1.09	0.17	0.87	0.54	0.99	0.57	1.02	0.23	0.91	0.096	0.89	0.099
Q9H3Q1	CDC42EP4	Cdc42 effector protein 4 OS=Homo sapiens OX=9606 GN=CDC42EP4 PE=1 SV=1	0.97	0.59	1.16	0.31	0.98	0.18	0.99	0.63	0.72	0.086	0.85	0.1	0.88	0.16	0.99	0.86	0.95	0.53	1.04	0.76	0.98	0.88	1.13	0.29	1.14	0.34	1.04	0.74	1.03	0.86	0.97	0.83	0.67	0.0018	1	0.97	0.86	0.13	0.84	0.032	0.97	0.73	0.92	0.36	0.97	0.76	0.94	0.49	0.96	0.54	1.05	0.48	1.14	0.14	1.11	0.26	0.89	0.52	0.79	0.31	0.91	0.6	0.94	0.74																																																	1.12	0.35	1.07	0.53	0.87	0.14	0.97	0.6	0.85	0.29	0.84	0.23	0.88	0.2	0.86	0.2									1.04	0.18	0.91	0.046	1	1	1.09	0.32
Q9H4I3	TRABD	TraB domain-containing protein OS=Homo sapiens OX=9606 GN=TRABD PE=1 SV=1	0.97	0.82	0.91	0.42	1.14	0.27	0.91	0.48	0.61	0.044	1.01	0.94	0.95	0.43	1.01	0.82	1.07	0.52	0.81	0.51	0.9	0.45	0.95	0.75	0.78	0.25	0.9	0.55	0.82	0.33	0.94	0.7	1.31	0.2	1.38	0.11	1.35	0.11	1.08	0.69																																	0.86	0.55	0.96	0.85	1.02	0.92	1.03	0.88									1.67	0.11	1.95	0.053	1.7	0.079	1.79	0.071																	1.2	0.052	1.06	0.56	1.14	0.18	1.24	0.031																	1	0.93	1.25	0.16	1.02	0.74	1.01	0.82
Q9H6R4	NOL6	Nucleolar protein 6 OS=Homo sapiens OX=9606 GN=NOL6 PE=1 SV=2	0.97	0.33	0.86	0.21	0.99	0.83	1.03	0.35	1	0.99	0.96	0.48	0.95	0.41	0.95	0.046	0.93	0.16	0.93	0.31	0.99	0.69	0.98	0.45	0.96	0.18	0.93	0.053	1.06	0.14	1.01	0.85	0.95	0.26	0.86	0.039	0.81	0.027	0.95	0.23	1	0.96	0.97	0.45	0.97	0.52	0.94	0.22	1	0.49	0.83	0.00095	0.97	0.013	0.89	0.0026	1.06	0.36	1.02	0.77	1	0.98	1	0.99	1.02	0.68	1.07	0.27	1.01	0.87	1.01	0.84	0.95	0.2	0.98	0.53	0.87	0.035	0.9	0.15	1.15	0.07	1.07	0.077	1.19	0.014	1.15	0.1	0.96	0.79	0.93	0.6	0.98	0.86	0.99	0.97	0.96	0.35	0.98	0.73	1.04	0.53	1.01	0.92	1.15	0.41	1.14	0.38	1.19	0.26	1.24	0.19	0.93	0.18	0.97	0.71	1.01	0.83	0.98	0.7	1.07	0.48	0.97	0.73	1.1	0.34	1.14	0.2	1.13	0.16	1.05	0.43	1.06	0.36	1.02	0.58	1.03	0.27	1	1	1.01	0.61	1.09	0.16
Q9H7D7	WDR26	WD repeat-containing protein 26 OS=Homo sapiens OX=9606 GN=WDR26 PE=1 SV=3	0.97	0.24	0.95	0.082	1.04	0.32	1.06	0.084	1	0.93	0.96	0.17	0.94	0.057	0.99	0.7	0.96	0.18	0.93	0.27	0.9	0.04	0.98	0.75	0.93	0.17	0.96	0.37	0.91	0.14	0.97	0.45	1.02	0.61	1.02	0.8	1.03	0.6	1.06	0.31	0.88	0.25	0.92	0.39	0.86	0.21	1	0.98	0.92	0.4	0.98	0.8	0.87	0.22	0.96	0.7	1	0.99	1	0.99	1.05	0.61	0.98	0.83	0.86	0.1	0.9	0.17	0.99	0.86	0.84	0.17	1.07	0.62	1.02	0.84	1.15	0.18	1.09	0.38	1	0.97	0.98	0.57	0.93	0.3	0.95	0.16	1.18	0.41	1.18	0.41	1.15	0.52	1.24	0.32									0.97	0.3	1.04	0.11	1.04	0.12	1.03	0.19	1	0.9	0.92	0.067	0.92	0.059	0.93	0.25	1.07	0.5	1.04	0.31	0.9	0.38	1.02	0.38	0.79	0.01	0.97	0.76	0.96	0.71	0.81	0.23	0.95	0.029	0.99	0.35	0.98	0.5	0.98	0.089
Q9H9T3	ELP3	Elongator complex protein 3 OS=Homo sapiens OX=9606 GN=ELP3 PE=1 SV=2	0.97	0.22	1.07	0.14	0.9	0.035	0.91	0.2	1.03	0.3	1.05	0.24	1.15	0.036	1.01	0.76	1.03	0.28	1.06	0.69	1.04	0.37	1.01	0.8	1.13	0.018	1.11	0.0044	1.05	0.074	1.05	0.061	0.99	0.75	1.17	0.06	1.16	0.076	1.1	0.26	1.05	0.41	1.01	0.76	1.13	0.12	1.14	0.071	1.08	0.28	1.17	0.16	1.09	0.24	1.15	0.1	1.08	0.062	1.02	0.24	1.12	0.061	1.07	0.31	0.88	0.13	1	0.95	0.94	0.61	1.02	0.72	1.23	0.096	1.09	0.23	1.1	0.37	1.09	0.29	1.47	0.15	1.63	0.026	1.41	0.16	2.1	0.0098	1.07	0.5	1.06	0.6	1.09	0.44	1.01	0.93	1.05	0.2	0.89	0.26	0.9	0.066	0.87	0.0064	0.96	0.61	0.96	0.44	0.93	0.078	1.01	0.73	1.09	0.45	0.9	0.15	1.03	0.26	1.09	0.023	0.75	0.014	0.68	0.002	0.91	0.089	0.78	0.048	0.85	0.14	0.92	0.58	0.92	0.41	0.91	0.33	1.02	0.32	0.99	0.54	1.02	0.69	0.94	0.02
Q9NP97	DYNLRB1	Dynein light chain roadblock-type 1 OS=Homo sapiens OX=9606 GN=DYNLRB1 PE=1 SV=3	0.97	0.58	1.03	0.82	0.98	0.73	1.02	0.83	0.9	0.54	0.87	0.18	0.87	0.15	1.1	0.41	1.01	0.93	1.01	0.88	0.98	0.89	0.82	0.24	1.18	0.36	1.19	0.29	1.08	0.72	1.16	0.46	1.04	0.62	0.98	0.85	1.57	0.0079	0.98	0.73	1.08	0.55	0.94	0.49	0.93	0.63	0.98	0.8	0.9	0.26	1.02	0.73	0.98	0.69	1.09	0.26	0.73	0.44	0.67	0.36	0.69	0.4	0.77	0.5	0.99	0.98	0.93	0.66	1.03	0.84	0.96	0.8	1.17	0.23	1.16	0.21	1.17	0.11	1.3	0.21	0.72	0.099	0.91	0.55	0.63	0.049	0.73	0.091	0.72	0.024	0.58	0.0094	0.71	0.071	0.67	0.02	0.9	0.61	0.84	0.42	0.93	0.74	0.75	0.25	0.65	0.0039	0.75	0.0039	0.78	0.003	0.77	0.06	0.97	0.6	1.04	0.7	1.01	0.91	1.01	0.91	0.78	0.44	0.65	0.26	0.75	0.41	0.68	0.28	0.87	0.33	0.92	0.54	0.93	0.58	1.18	0.44	1.13	0.042	1.05	0.68	1.05	0.36	1.06	0.17
Q9NQT5	EXOSC3	Exosome complex component RRP40 OS=Homo sapiens OX=9606 GN=EXOSC3 PE=1 SV=3	0.97	0.27	0.95	0.57	1.01	0.67	1.06	0.2	1.14	0.072	0.98	0.56	0.98	0.54	0.96	0.47	1	0.92	1.03	0.8	1.05	0.14	1.01	0.85	0.96	0.41	0.93	0.2	0.99	0.81	0.95	0.38	1.01	0.89	1.01	0.79	0.93	0.3	1.01	0.83	1.04	0.34	0.99	0.72	1.01	0.81	0.96	0.1	0.99	0.82	0.9	0.029	1.02	0.41	0.93	0.052	1.1	0.093	1.1	0.11	1.08	0.14	1.09	0.16	1.08	0.089	1.08	0.077	0.97	0.4	1.08	0.14	1	0.97	1.06	0.53	0.92	0.43	0.97	0.76	0.99	0.81	0.97	0.43	1.05	0.2	1.14	0.053	0.95	0.72	0.93	0.62	0.93	0.63	0.97	0.83	0.99	0.93	1	0.97	1.05	0.74	1.1	0.45	1.1	0.25	1.1	0.013	1.14	0.014	1.14	0.035	0.81	0.0028	0.92	0.17	0.99	0.058	0.94	0.17	1.01	0.85	0.96	0.099	1	0.8	0.96	0.32	1.07	0.21	0.97	0.67	1.09	0.31	1.13	0.36	1.01	0.8	0.94	0.32	1	0.89	1	0.9
Q9NQT8	KIF13B	Kinesin-like protein KIF13B OS=Homo sapiens OX=9606 GN=KIF13B PE=1 SV=2	0.97	0.29	0.95	0.19	0.98	0.73	1.06	0.32	1.28	0.0056	1.06	0.36	1.09	0.12	1.02	0.21	1.04	0.41	1.11	0.052	1.01	0.52	1.1	0.061	1.02	0.44	1	0.87	0.97	0.088	0.97	0.16	1	1	1.05	0.081	1.01	0.77	0.98	0.35	0.88	0.14	0.94	0.27	0.97	0.59	1	0.98	0.97	0.55	1.08	0.13	0.93	0.079	1.03	0.46	0.99	0.72	1.01	0.68	1.03	0.26	0.98	0.55	0.89	0.4	0.93	0.55	0.94	0.58	0.9	0.43	1.01	0.94	0.96	0.45	0.98	0.69	0.88	0.1	0.94	0.5	0.91	0.086	0.88	0.057	0.87	0.092									0.9	0.26	0.92	0.45	0.86	0.32	0.79	0.24	0.87	0.5	0.99	0.81	0.97	0.72	0.83	0.038	1.11	0.037	1.01	0.76	0.97	0.33	1.01	0.81									0.89	0.28	0.93	0.44	0.95	0.68	0.92	0.41	0.98	0.42	1.03	0.72	1.01	0.68	0.98	0.22
Q9NRR3	CDC42SE2	CDC42 small effector protein 2 OS=Homo sapiens OX=9606 GN=CDC42SE2 PE=1 SV=1	0.97	0.47	0.94	0.54	0.97	0.54	1.06	0.24																																	0.87	0.064	0.94	0.21	0.94	0.25	0.9	0.18	1.07	0.043	0.95	0.077	0.86	0.012	0.89	0.024	1.08	0.57	1.07	0.63	0.9	0.5	1.09	0.58									0.91	0.58	0.86	0.3	0.93	0.52	0.86	0.31
Q9NU22	MDN1	Midasin OS=Homo sapiens OX=9606 GN=MDN1 PE=1 SV=2	0.97	0.43	0.91	0.32	1.03	0.38	1.03	0.49	0.96	0.41	1.01	0.9	0.95	0.37	0.94	0.17	0.9	0.49	1.59	0.53	1.14	0.36	1.15	0.41	0.97	0.012	0.94	0.01	1.04	0.0063	1	0.35	0.68	0.08	0.87	0.3	0.77	0.33	0.84	0.39	1.33	0.29	1.16	0.31	1.2	0.29	1.08	0.61	1.09	0.57	0.91	0.58	1.25	0.25	1.04	0.83	1.08	0.074	1.06	0.13	1.07	0.1	1.03	0.54	1.24	0.35	1.15	0.53	1.1	0.66	1.27	0.39	1.02	0.93	1.1	0.72	0.98	0.95	1.15	0.62	1.08	0.49	1.06	0.53	1.25	0.072	1.28	0.094	0.34	0.34	0.31	0.32	0.35	0.34	0.32	0.33	0.87	0.44	0.93	0.69	0.95	0.74	1.04	0.77	1.09	0.43	1.17	0.18	1.15	0.15	1.2	0.19	0.98	0.67	0.94	0.44	1	0.91	0.98	0.16	0.87	0.31	1.28	0.086	1.22	0.31	1.11	0.22	1.45	0.0072	1.04	0.87	1.25	0.35	1.69	0.38	1.06	0.37	0.99	0.43	0.98	0.44	1.08	0.051
Q9NUL3	STAU2	Double-stranded RNA-binding protein Staufen homolog 2 OS=Homo sapiens OX=9606 GN=STAU2 PE=1 SV=2	0.97	0.45	1.02	0.8	1.06	0.28	1.05	0.089	0.89	0.36	0.9	0.096	0.98	0.67	1.02	0.47	0.97	0.45	1.1	0.2	0.94	0.24	0.92	0.092	1.08	0.48	0.99	0.9	1.09	0.47	0.97	0.69	0.91	0.26	0.95	0.36	1.05	0.4	0.89	0.054	0.88	0.17	0.95	0.13	0.97	0.45	1.04	0.22	0.98	0.67	1.05	0.56	1.05	0.41	1.01	0.88	0.9	0.36	0.88	0.3	0.99	0.95	0.9	0.41																																									1.2	0.31	1.24	0.33	0.99	0.98	1.24	0.24	0.96	0.26	1.08	0.03	0.9	0.16	1.05	0.75									1.01	0.87	1.01	0.86	1.05	0.34	1.12	0.35	0.98	0.24	1	0.9	0.97	0.21	0.97	0.32
Q9NVC6	MED17	Mediator of RNA polymerase II transcription subunit 17 OS=Homo sapiens OX=9606 GN=MED17 PE=1 SV=2	0.97	0.67	0.95	0.54	1.1	0.2	1.01	0.75	1.08	0.032	0.97	0.099	0.92	0.038	0.98	0.68	1	0.95	0.96	0.66	1.02	0.11	1.01	0.69	0.99	0.83	1.08	0.26	1.02	0.66	1.09	0.11	1.06	0.11	1.03	0.27	1	0.78	1.05	0.43	0.92	0.00027	0.95	0.061	0.95	0.36	0.97	0.29	0.98	0.6	0.96	0.31	0.98	0.52	0.99	0.72	1	0.97	1	0.98	0.95	0.17	0.96	0.36	1.05	0.25	1.14	0.098	0.96	0.27	1.03	0.49									1.04	0.26	1.03	0.39	0.99	0.9	0.94	0.67	1.17	0.29	1.02	0.88	1.18	0.22	1.06	0.65	0.89	0.56	0.94	0.61	1.05	0.68	0.73	0.26	1.05	0.42	1.18	0.13	1.15	0.089	1.08	0.18	0.99	0.88	0.97	0.57	0.96	0.5	1	0.98	1.06	0.5	1.05	0.11	1.04	0.12	1.01	0.74	0.97	0.67	0.92	0.2	1	0.98	0.98	0.89	1.02	0.45	1.06	0.39	1.03	0.15	1.07	0.065
Q9NWZ5	UCKL1	Uridine-cytidine kinase-like 1 OS=Homo sapiens OX=9606 GN=UCKL1 PE=1 SV=2	0.97	0.43	0.98	0.8	1.11	0.42	1.04	0.47	0.85	0.15	0.9	0.13	0.94	0.012	1.03	0.46	1.01	0.49	0.99	0.92	0.91	0.16	0.99	0.89	1.08	0.14	1.07	0.042	1.04	0.17	1.02	0.51	0.91	0.27	1.06	0.44	0.95	0.49	1.01	0.91	0.98	0.77	0.97	0.31	0.91	0.15	1.01	0.9									1.04	0.76	1.1	0.5	1.21	0.22	1.21	0.19	1.02	0.82	0.92	0.53	1.01	0.96	1.05	0.6	1.01	0.96	1.03	0.8	1.02	0.82	0.94	0.59																									0.92	0.44	0.93	0.53	0.89	0.32	0.89	0.34									1.05	0.2	1.03	0.57	1.01	0.88	0.9	0.11	1.09	0.44	1	0.96	0.94	0.61	1.04	0.81	1.04	0.35	0.97	0.41	1.03	0.48	1	1
Q9NY93	DDX56	Probable ATP-dependent RNA helicase DDX56 OS=Homo sapiens OX=9606 GN=DDX56 PE=1 SV=1	0.97	0.41	0.87	0.3	1	0.91	1.04	0.44	0.94	0.59	1.04	0.5	1	0.98	0.98	0.42	0.98	0.74	1.12	0.17	1.09	0.017	0.99	0.71	0.95	0.22	0.94	0.19	1.04	0.22	1	0.88	0.93	0.22	0.9	0.075	0.9	0.067	0.97	0.48	1.05	0.65	0.98	0.78	1.03	0.76	0.99	0.86	1.03	0.37	0.91	0.099	1.01	0.72	0.98	0.63	1.18	0.29	1.13	0.41	1.08	0.58	1.13	0.43	0.98	0.11	1.05	0.29	0.94	0.044	1.01	0.81	0.92	0.48	1	0.97	0.87	0.37	1	0.98	1.1	0.54	1.04	0.75	1.24	0.16	1.37	0.061	0.8	0.36	0.88	0.52	0.87	0.51	0.85	0.43	1.04	0.72	1.08	0.43	1.06	0.48	1.09	0.35	1.19	0.39	1.05	0.77	1.17	0.35	1.24	0.23	0.87	0.019	0.94	0.25	1.01	0.57	0.95	0.21	1.06	0.61	1.05	0.53	1.16	0.2	1.11	0.22	1.12	0.13	1.04	0.64	1.1	0.29	1.04	0.72	1.06	0.31	0.98	0.64	1.01	0.86	1.06	0.19
Q9NYY8	FASTKD2	FAST kinase domain-containing protein 2, mitochondrial OS=Homo sapiens OX=9606 GN=FASTKD2 PE=1 SV=1	0.97	0.25	0.84	0.028	0.95	0.06	0.91	0.17	0.73	0.037	0.96	0.58	0.89	0.18	0.84	0.11	0.92	0.18	0.89	0.42	0.93	0.1	0.9	0.036	0.93	0.42	0.97	0.74	1	0.95	1.04	0.67	0.91	0.2	0.88	0.04	0.87	0.13	0.98	0.67	0.93	0.099	0.96	0.23	0.9	0.092	0.98	0.42	0.91	0.25	0.86	0.15	0.9	0.24	0.9	0.23	1	1	0.95	0.71	1.06	0.63	0.96	0.76	0.77	0.048	0.91	0.21	0.87	0.12	0.93	0.37	0.88	0.2	0.95	0.63	0.8	0.11	0.76	0.12	1.1	0.16	0.97	0.071	1.31	0.17	1.44	0.25	0.8	0.67	0.99	0.99	0.95	0.9	1.19	0.72	0.73	0.15	0.82	0.38	0.69	0.13	0.59	0.076									0.97	0.68	0.83	0.091	0.88	0.21	0.86	0.24	0.87	0.34	0.82	0.22	1.07	0.39	1.08	0.12	1.03	0.34	0.97	0.23	1.01	0.77	0.99	0.76	0.93	0.0072	0.98	0.58	0.97	0.098	1	0.97
Q9NZM5	NOP53	Ribosome biogenesis protein NOP53 OS=Homo sapiens OX=9606 GN=NOP53 PE=1 SV=2	0.97	0.57	0.83	0.057	1.01	0.73	0.91	0.026	1.03	0.6	0.98	0.73	0.94	0.37	0.96	0.6	0.97	0.45	0.94	0.042	1.03	0.13	0.93	0.0053	0.96	0.23	0.93	0.064	1.06	0.032	1	0.66	1.07	0.3	0.99	0.45	1	1	1.07	0.021	0.92	0.19	0.92	0.19	0.94	0.38	0.89	0.12	0.96	0.6	0.83	0.11	0.95	0.52	0.93	0.38	1.09	0.04	0.96	0.24	0.99	0.73	0.94	0.12	0.96	0.42	1.03	0.73	0.96	0.46	0.99	0.87	0.92	0.17	0.96	0.4	0.91	0.14	0.97	0.57	1.12	0.13	1.08	0.2	1.14	0.22	1.18	0.041	0.86	0.15	0.88	0.045	0.96	0.57	0.92	0.32	1.09	0.32	1.1	0.28	0.98	0.87	1.01	0.92	1.26	0.31	1.22	0.34	1.28	0.24	1.31	0.22	1.01	0.84	1.01	0.81	1.09	0.13	0.99	0.89	1.1	0.52	1.02	0.67	1.16	0.18	1.13	0.12	1.12	0.15	1.06	0.36	1.08	0.3	0.96	0.64	1.16	0.066	1.13	0.048	1.05	0.19	1.12	0.046
Q9NZN4	EHD2	EH domain-containing protein 2 OS=Homo sapiens OX=9606 GN=EHD2 PE=1 SV=2	0.97	0.53	1.05	0.64	1	1	0.97	0.47	0.82	0.013	1.03	0.23	1.09	0.0041	1.07	0.01	1.08	0.19	1.08	0.048	0.99	0.76	1.28	0.0034	1.09	0.076	1.1	0.062	1	0.88	1.01	0.73	0.91	0.008	1.12	0.0028	1.06	0.24	1.03	0.051	0.97	0.71	0.95	0.55	0.97	0.74	1.06	0.5	1.01	0.83	1.18	0.046	0.99	0.75	1.06	0.26	0.77	0.34	0.68	0.22	0.72	0.28	0.73	0.28	1.05	0.062	0.96	0.1	1.04	0.39	1.04	0.1	1.1	0.034	0.98	0.45	1.08	0.09	1.06	0.025	0.97	0.54	0.95	0.28	0.96	0.36	0.94	0.19	0.9	0.12	0.88	0.078	0.95	0.32	0.92	0.17	1.07	0.36	1.05	0.4	1.05	0.22	1	0.95	0.88	0.33	0.89	0.33	0.9	0.37	0.81	0.14	1.08	0.16	1.02	0.76	0.98	0.69	1.07	0.27	0.97	0.59	1	0.95	0.93	0.29	0.94	0.18	0.96	0.51	1.03	0.54	1	0.98	0.97	0.74	1.06	0.035	1.04	0.029	1.02	0.079	0.98	0.11
Q9P260	RELCH	RAB11-binding protein RELCH OS=Homo sapiens OX=9606 GN=RELCH PE=1 SV=2	0.97	0.32	1.07	0.47	1.03	0.51	1.05	0.23	1.39	0.002	1.14	0.11	1.23	0.0049	1.08	0.048	1.01	0.84	1.44	0.12	1.02	0.76	1.21	0.056	1.08	0.39	1.03	0.72	0.99	0.9	0.97	0.72	0.89	0.071	1.06	0.15	1.13	0.097	1.06	0.15	0.91	0.024	0.98	0.27	0.96	0.21	1.03	0.27	0.91	0.29	1.06	0.49	0.8	0.087	1	1	1	0.78	0.99	0.52	1.08	0.065	0.99	0.41																									1.06	0.78	0.77	0.33	1.09	0.71	0.86	0.51									0.95	0.22	0.87	0.057	0.9	0.062	0.89	0.07									0.87	0.4	0.84	0.14	0.96	0.83	0.83	0.019									1.03	0.86	0.99	0.96	1.02	0.89	0.9	0.53
Q9P2E3	ZNFX1	NFX1-type zinc finger-containing protein 1 OS=Homo sapiens OX=9606 GN=ZNFX1 PE=2 SV=2	0.97	0.44	1	0.99	0.96	0.34	1.01	0.84	1.46	0.1	1.13	0.19	1.12	0.17	1.09	0.12	1.09	0.09	1.53	0.11	1.15	0.04	1.23	0.017	1.08	0.034	1.06	0.23	1.12	0.23	1	0.99	0.87	0.016	1.12	0.01	1.35	0.026	1.09	0.021	1.05	0.063	1.1	0.013	1.18	0.044	1.2	0.011	1	1	1.13	0.077	1.06	0.29	1.11	0.11	0.85	0.52	0.77	0.36	0.86	0.54	0.88	0.59	1.13	0.55	1.17	0.48	1.1	0.64	1.22	0.41	1.02	0.91	0.83	0.068	1.09	0.042	1.24	0.11	1.07	0.11	1.37	0.0082	1.22	0.26	1.59	0.007																	0.9	0.53	0.92	0.5	0.89	0.38	1.08	0.49	1.31	0.16	1.08	0.31	1.19	0.13	1.24	0.4	0.98	0.15	0.96	0.084	0.91	0.54	0.86	0.0044	1.05	0.77	1.04	0.74	0.86	0.58	1.17	0.17	0.97	0.67	0.97	0.66	0.98	0.84	0.91	0.29
Q9UHN1	POLG2	DNA polymerase subunit gamma-2, mitochondrial OS=Homo sapiens OX=9606 GN=POLG2 PE=1 SV=1	0.97	0.57	1.05	0.59	1	0.96	1.03	0.72	1.24	0.023	1.38	0.025	1.32	0.085	1.05	0.25	1.14	0.14	1.37	0.014	1.39	0.037	1.11	0.44	0.92	0.47	0.97	0.84	1.06	0.59	1.21	0.16									0.7	0.21	0.9	0.65	0.78	0.37	0.86	0.5	0.87	0.027	0.82	0.025	0.83	0.12	0.87	0.041									0.83	0.084	0.88	0.7	0.83	0.12	0.82	0.26	1.13	0.0089	1.03	0.83	1.09	0.42	0.71	0.094	1.02	0.79	1.17	0.07	0.84	0.16	1	1
Q9UJY1	HSPB8	Heat shock protein beta-8 OS=Homo sapiens OX=9606 GN=HSPB8 PE=1 SV=1	0.97	0.49	1.04	0.42	1.02	0.78	1.21	0.37
Q9UM00	LOC101358260; LOC102825716; LOC103080131; LOC111151022; LOC112839227; Tmco1; TMCO1	Calcium load-activated calcium channel OS=Homo sapiens OX=9606 GN=TMCO1 PE=1 SV=1	0.97	0.63	0.93	0.23	0.99	0.86	1.03	0.63	1.07	0.58	0.94	0.31	0.88	0.13	0.96	0.25	0.99	0.78	0.95	0.65	1.04	0.41	1.12	0.095	0.87	0.34	0.96	0.73	0.94	0.64	0.98	0.87	1.09	0.044	0.91	0.028	0.94	0.07	0.99	0.83	0.98	0.81	0.99	0.94	0.99	0.92	0.99	0.92	0.99	0.79	0.82	0.042	0.95	0.32	0.9	0.13	0.98	0.85	0.94	0.6	0.96	0.69	0.92	0.45	0.91	0.25	0.97	0.69	0.94	0.42	0.95	0.52	0.94	0.26	1	0.98	0.91	0.13	0.99	0.92	1.12	0.4	1	0.98	1.04	0.76	0.95	0.7	0.87	0.66	0.86	0.61	0.86	0.61	0.9	0.71	1	0.97	0.97	0.79	0.93	0.5	0.98	0.88	1.08	0.38	1.28	0.026	1.29	0.015	1.19	0.089	1.06	0.28	0.97	0.089	0.98	0.56	1	0.98	1.07	0.24	1.05	0.31	1.11	0.14	1.13	0.086	1.26	0.12	1.22	0.045	1.05	0.27	0.99	0.85	1.08	0.072	1.01	0.74	1.01	0.83	1.15	0.17
Q9UM54-2	MYO6	Isoform 2 of Unconventional myosin-VI OS=Homo sapiens OX=9606 GN=MYO6	0.97	0.3	0.99	0.78	0.97	0.38	0.99	0.48																																	0.98	0.31	1.01	0.55	1.02	0.27	1.03	0.24	1	0.87	1.03	0.19	0.99	0.68	1.02	0.21	1.04	0.029	1.12	0.0047	1.07	0.015	1.06	0.02	0.98	0.21	0.96	0.21	1.02	0.57	0.98	0.5	1.05	0.007	1.03	0.23	1.06	0.00081	1.06	0.0019									1	0.85	0.97	0.31	0.96	0.12	0.97	0.71									1.03	0.63	1.02	0.62	1.06	0.26	1.05	0.35									0.93	0.39	0.92	0.093	0.89	0.1	0.91	0.092
Q9UNZ5	C19orf53	Leydig cell tumor 10 kDa protein homolog OS=Homo sapiens OX=9606 GN=C19orf53 PE=1 SV=1	0.97	0.4	1	0.95	1.01	0.72	1.05	0.14	0.97	0.74	0.99	0.89	1	0.98	1.02	0.77									0.96	0.18	0.97	0.13	0.95	0.083	0.93	0.13									0.94	0.047	0.92	0.022	0.94	0.23	0.92	0.065	0.97	0.24	0.92	0.04	1.06	0.18	0.95	0.11	0.73	0.24	0.69	0.19	0.68	0.19	0.71	0.22	0.9	0.085	0.93	0.22	0.96	0.05	0.89	0.079	1.04	0.42	1.01	0.93	0.93	0.085	0.91	0.092	1	0.99	0.95	0.16	1.02	0.42	0.97	0.5	1	0.97	1.04	0.62	1.06	0.41	1.06	0.42	1.01	0.97	1.01	0.97	1.02	0.85	0.98	0.89	1.12	0.29	1.11	0.37	1.13	0.24	1.24	0.07									0.98	0.54	0.99	0.67	0.97	0.13	0.91	0.026									1	0.62	0.99	0.48	0.98	0.24	0.99	0.13
Q9UQ13	SHOC2	Leucine-rich repeat protein SHOC-2 OS=Homo sapiens OX=9606 GN=SHOC2 PE=1 SV=2	0.97	0.5	1.03	0.66	1.04	0.39	0.99	0.9	1.11	0.21	1.08	0.21	1.14	0.032	1.02	0.49	0.97	0.9	1.11	0.64	0.94	0.79	0.98	0.92	1.07	0.055	1.07	0.072	1.03	0.26	1.02	0.22	0.96	0.4	1.05	0.26	1.03	0.65	1	0.96	1.09	0.34	1.12	0.24	1.14	0.3	1.15	0.3	1.05	0.22	1.11	0.15	1.02	0.71	1.1	0.021	0.97	0.7	1.04	0.63	1	0.98	0.99	0.92	1.04	0.76	1.05	0.67	1.07	0.63	1.29	0.085	1.06	0.19	1.07	0.26	1.12	0.014	1.2	0.013	0.95	0.63	0.93	0.47	1.01	0.94	0.97	0.81																	1.02	0.88	1.04	0.8	0.97	0.81	0.94	0.65	1.13	0.16	1.22	0.08	1.22	0.16	1.21	0.015	1.05	0.6	0.8	0.13	0.89	0.35	0.81	0.19	0.86	0.33	1	0.97	1.07	0.24	1.04	0.62	1.07	0.27	1	0.93	1.06	0.38	1.07	0.094
Q9Y2H0	DLGAP4	Disks large-associated protein 4 OS=Homo sapiens OX=9606 GN=DLGAP4 PE=1 SV=3	0.97	0.2	0.99	0.86	0.94	0.12	1.04	0.12	1.04	0.68	0.96	0.42	0.93	0.13	0.99	0.57	1.02	0.46	1.09	0.091	1.02	0.79	1.11	0.075	1.03	0.63	0.96	0.55	0.99	0.9	0.93	0.41	1.04	0.33	0.95	0.25	0.97	0.64	0.9	0.1	1.14	0.19	1.12	0.21	1.09	0.37	1.01	0.89	1.15	0.14	1.13	0.15	1.11	0.17	1.09	0.25	1	0.94	1.02	0.54	0.92	0.056	1.02	0.66	0.99	0.89	0.94	0.32	1.02	0.81	0.97	0.54	1	0.95	0.92	0.32	0.96	0.6	1	0.96	0.99	0.9	1.01	0.94	0.96	0.58	0.92	0.19	0.76	0.04	0.7	0.026	0.82	0.056	0.74	0.028	1.12	0.2	0.97	0.82	1	0.99	0.88	0.24	0.9	0.035	0.87	0.42	0.85	0.0017	0.91	0.36	1.27	0.00048	1.13	0.13	1.04	0.7	1.04	0.79	1.04	0.46	1.11	0.13	0.96	0.76	0.91	0.16	1.13	0.13	1.03	0.7	0.97	0.75	0.97	0.57	0.9	0.078	0.97	0.095	0.96	0.076	0.88	0.0092
Q9Y2I8	WDR37	WD repeat-containing protein 37 OS=Homo sapiens OX=9606 GN=WDR37 PE=1 SV=2	0.97	0.55	1.07	0.54	0.96	0.36	1.07	0.18	1.15	0.15	1.05	0.55	1.1	0.25	1.09	0.28	0.98	0.54	0.94	0.48	0.97	0.52	0.81	0.09	1.06	0.081	1.03	0.14	1.01	0.83	1.02	0.4	1.79	0.16	1.17	0.55	1.78	0.068	1.28	0.36	1.03	0.49	1.1	0.039	1.14	0.019	1.11	0.04									0.99	0.29	1	0.96	1.06	0.16	1.04	0.063																	0.71	0.21	0.84	0.4	0.88	0.57	0.68	0.16																	1.15	0.4	1.12	0.32	1.04	0.37	0.99	0.91	1.11	0.25	0.98	0.83	0.97	0.85	1.04	0.46	1.04	0.61	0.87	0.18	0.97	0.6	1.02	0.91	1.04	0.83	1.13	0.65	0.91	0.35	1.17	0.36	0.99	0.77	1	0.96	1.02	0.88	1.06	0.31
Q9Y2K7	KDM2A	Lysine-specific demethylase 2A OS=Homo sapiens OX=9606 GN=KDM2A PE=1 SV=3	0.97	0.075	0.82	0.099	0.96	0.32	0.94	0.057	0.8	0.0008	0.95	0.27	0.86	0.0061	0.9	0.0014	0.94	0.2	0.9	0.043	0.98	0.6	1.02	0.43	0.96	0.39	0.94	0.14	1.03	0.49	0.99	0.88	1	0.99	0.95	0.49	0.86	0.095	0.99	0.81	0.97	0.51	0.97	0.54	0.99	0.84	0.95	0.26	0.93	0.16	0.8	0.014	0.96	0.3	0.87	0.032	0.97	0.24	0.97	0.3	0.9	0.017	0.94	0.24	0.9	0.18	1	0.97	0.93	0.31	0.97	0.63	0.91	0.09	1.03	0.69	0.95	0.2	1.02	0.82	1.11	0.11	1.06	0.11	1.1	0.041	1.13	0.15	0.83	0.51	0.87	0.6	0.78	0.43	0.84	0.54	1.09	0.11	0.95	0.072	0.92	0.36	1.05	0.076	1.14	0.51	0.98	0.92	1.22	0.3	1.16	0.39	0.87	0.12	0.99	0.86	1.09	0.2	1.04	0.58	1.13	0.44	0.98	0.77	1.14	0.15	1.13	0.23	1.04	0.69	0.98	0.87	1.02	0.91	0.96	0.73	1.04	0.033	0.99	0.82	1.02	0.5	1.1	0.014
Q9Y4K4	MAP4K5	Mitogen-activated protein kinase kinase kinase kinase 5 OS=Homo sapiens OX=9606 GN=MAP4K5 PE=1 SV=2	0.97	0.075	1.03	0.8	0.97	0.24	1.05	0.23	1.01	0.81	1.03	0.33	1.05	0.18	1.04	0.27	1.05	0.5	1.17	0.077	0.97	0.67	1.07	0.31	1.08	0.024	1.04	0.34	1.01	0.69	0.97	0.13	0.95	0.37	1.02	0.35	1.02	0.48	1.03	0.58	1.04	0.42	1	0.79	1.03	0.43	1.01	0.16	1.06	0.7	1.11	0.51	1.15	0.41	1.08	0.61	0.94	0.064	0.9	0.044	0.98	0.52	0.96	0.22	1.1	0.32	0.98	0.84	1.01	0.92	0.98	0.88	1.23	0.32	1.12	0.57	0.98	0.94	1.15	0.53	0.84	0.17	0.95	0.58	0.91	0.4	0.9	0.44	0.79	0.071	0.69	0.032	0.76	0.037	0.82	0.063									0.91	0.29	0.91	0.44	0.86	0.14	0.82	0.091	1.08	0.28	1.02	0.7	0.99	0.92	1.07	0.36	0.87	0.18	0.95	0.49	0.85	0.079	0.87	0.067	0.94	0.49	1.03	0.71	1.01	0.87	1.06	0.52	1.01	0.8	0.95	0.31	1	0.94	0.96	0.58
Q9Y5Y2	NUBP2	Cytosolic Fe-S cluster assembly factor NUBP2 OS=Homo sapiens OX=9606 GN=NUBP2 PE=1 SV=1	0.97	0.5	1.09	0.41	1.03	0.72	0.95	0.25	1.08	0.023	1.03	0.63	1.05	0.29	1.03	0.39	1.14	0.28	0.91	0.5	1.15	0.26	0.69	0.15	1.13	0.39	1.09	0.56	0.95	0.73	1.01	0.96	1.37	0.25	0.98	0.87	1.36	0.12	1.03	0.85	1.14	0.23	1.14	0.28	1.17	0.18	1.27	0.061	1.11	0.36	1.26	0.16	1.21	0.14	1.2	0.23	0.8	0.0057	0.76	0.048	0.85	0.028	0.77	0.14	1	0.99	0.96	0.77	1.05	0.74	0.99	0.94	0.99	0.63	1.03	0.61	1.13	0.12	1.09	0.013	1	0.99	1.42	0.19	1.23	0.36	0.91	0.72									1.19	0.57	1.33	0.56	1.3	0.4	1.09	0.77									1.05	0.25	1.11	0.026	0.99	0.87	1.03	0.31	1.11	0.51	1.02	0.9	0.98	0.9	0.95	0.74	1.01	0.92	1.19	0.081	1.06	0.64	1.3	0.037	1.03	0.21	1.02	0.57	1.07	0.057	1.08	0.032
Q9Y5Z9	UBIAD1	UbiA prenyltransferase domain-containing protein 1 OS=Homo sapiens OX=9606 GN=UBIAD1 PE=1 SV=1	0.97	0.33	0.95	0.09	1.06	0.4	0.9	0.061	1.17	0.24	1.27	0.061	1.2	0.12	1.23	0.085	0.98	0.7	0.9	0.12	1.01	0.88	1.05	0.69	0.89	0.014	1.04	0.44	0.97	0.59	1	0.91	1	0.93	0.99	0.92	0.96	0.42	1.05	0.45	0.82	0.36	1.05	0.54	1.13	0.22	0.99	0.95	1.12	0.38	0.85	0.34	1.03	0.78	1.03	0.77	1.07	0.42	0.94	0.43	1.02	0.81	0.91	0.3									1.07	0.77	0.87	0.6	1.23	0.57	0.99	0.97																									1.16	0.46	1.11	0.42	1.11	0.45	1.17	0.36
Q9Y608-4	LRRFIP2	Isoform 4 of Leucine-rich repeat flightless-interacting protein 2 OS=Homo sapiens OX=9606 GN=LRRFIP2	0.97	0.33	0.94	0.4	0.98	0.1	1.01	0.22																	1.03	0.73	0.99	0.93	1.01	0.91	0.94	0.46	0.92	0.23	0.99	0.89	0.94	0.21	0.94	0.38	0.92	0.16	0.89	0.05	0.96	0.023	0.92	0.02	0.91	0.23	1	0.96	1.03	0.61	1.06	0.47	0.91	0.4	0.87	0.25	0.9	0.38	0.9	0.36	1.07	0.43	0.9	0.051	1.05	0.046	0.87	0.27									0.96	0.26	0.96	0.54	0.91	0.03	0.89	0.036	0.84	0.095	0.88	0.27	0.95	0.075	0.94	0.36	0.96	0.77	0.82	0.21	0.87	0.42	0.97	0.82																	1.06	0.4	0.89	0.17	1.05	0.16	1.07	0.57									0.96	0.24	0.92	0.068	0.97	0.74	0.96	0.36
Q9Y679	AUP1	Ancient ubiquitous protein 1 OS=Homo sapiens OX=9606 GN=AUP1 PE=1 SV=2	0.97	0.4	0.93	0.3	0.97	0.39	1.04	0.32	0.99	0.62	0.97	0.2	0.86	0.0051	0.92	0.04	0.99	0.26	0.88	0.38	0.98	0.41	1.06	0.17	0.95	0.14	0.94	0.084	1.03	0.4	1.02	0.38	0.95	0.3	0.93	0.17	0.89	0.084	1	0.88	0.92	0.03	0.92	0.03	0.93	0.04	0.92	0.058	0.88	0.00014	0.78	0.00052	0.89	0.018	0.87	0.0018	0.95	0.15	0.93	0.081	0.87	0.057	0.95	0.17	0.97	0.21	1.01	0.86	0.95	0.21	0.98	0.51	0.94	0.27	1.02	0.57	0.87	0.21	0.94	0.18	1.04	0.22	1.02	0.54	1.07	0.11	1.1	0.1	1.01	0.76	1.04	0.046	1.01	0.67	1.02	0.1	0.93	0.053	0.96	0.47	0.98	0.42	1	0.7	1.11	0.28	1.06	0.49	1.14	0.17	1.19	0.12	0.96	0.14	0.97	0.4	0.98	0.55	0.94	0.46	0.97	0.43	0.93	0.15	1.04	0.41	1.05	0.25	1.05	0.44	0.99	0.89	1.03	0.52	0.98	0.62	0.99	0.71	0.97	0.34	1	0.89	1.04	0.32
Q9Y692	GMEB1	Glucocorticoid modulatory element-binding protein 1 OS=Homo sapiens OX=9606 GN=GMEB1 PE=1 SV=2	0.97	0.87	1.02	0.94	1.09	0.69	0.95	0.83	1.09	0.025	0.93	0.042	0.89	0.021	0.94	0.051	1.02	0.54	0.99	0.78	0.96	0.18	0.96	0.23	0.92	0.31	0.96	0.62	0.9	0.22	0.91	0.26									0.88	0.17	0.91	0.23	0.93	0.35	0.88	0.17									0.93	0.66	0.9	0.55	1.04	0.78	0.98	0.91	0.9	0.27	1.05	0.52	0.95	0.54	0.9	0.28	0.94	0.65	0.98	0.88	0.95	0.67	1.02	0.88	0.8	0.006	0.88	0.55	0.91	0.39	0.83	0.043	0.97	0.89	0.99	0.95	1.04	0.85	1.04	0.84																	0.85	0.33	1.09	0.14	0.97	0.35	0.9	0.17	1	0.92	0.9	0.033	0.92	0.42	0.84	0.0015	1	0.98	1.09	0.71	1.13	0.52	1.13	0.53	0.94	0.022	1.01	0.7	0.92	0.2	0.93	0.23
Q9Y6I3	EPN1	Epsin-1 OS=Homo sapiens OX=9606 GN=EPN1 PE=1 SV=2	0.97	0.23	1.07	0.58	0.95	0.16	0.89	0.034	0.98	0.73	1.03	0.52	1.04	0.22	1.06	0.21	1.05	0.21	1.05	0.64	1.06	0.14	0.97	0.3	1.1	0.016	1.1	0.00066	1.01	0.2	1	0.91	1	0.99	0.98	0.38	1.05	0.14	1	0.87																	0.99	0.72	1.1	0.071	1.04	0.33	1.02	0.62	0.93	0.11	0.93	0.14	1.01	0.9	0.79	0.14	1.03	0.75	1.08	0.28	1.16	0.11	1.19	0.17	0.98	0.76	1.03	0.45	1.08	0.13	0.99	0.88	0.99	0.95	1	0.99	0.92	0.54	0.98	0.92																	1.01	0.66	1.05	0.071	0.96	0.32	1.02	0.73	1.02	0.4	0.97	0.51	1.07	0.16	1.04	0.19	0.99	0.89	1.01	0.77	1.07	0.22	0.99	0.91	0.99	0.7	1.01	0.14	1.01	0.4	0.99	0.48
Q9Y6V7	DDX49	Probable ATP-dependent RNA helicase DDX49 OS=Homo sapiens OX=9606 GN=DDX49 PE=1 SV=1	0.97	0.028	0.96	0.42	1.03	0.6	1.03	0.63	1.12	0.28	1	0.97	1.07	0.15	0.99	0.89	1.04	0.6	1	0.98	1.05	0.16	1.08	0.26	1	0.96	1.01	0.63	1.08	0.15	1.02	0.64	0.96	0.02	0.93	0.23	0.96	0.53	1.02	0.71	1.06	0.32	1.03	0.58	1.04	0.56	1.06	0.3	1.05	0.39	0.97	0.56	0.97	0.56	1.01	0.88	1.12	0.63	1.12	0.63	1.07	0.77	1.03	0.91	0.94	0.43	0.96	0.34	0.98	0.77	0.85	0.096	1.02	0.85	1	0.97	0.96	0.49	1.02	0.67	1.08	0.23	1.04	0.42	1.12	0.095	1.04	0.42	0.9	0.48	0.86	0.33	0.84	0.32	0.86	0.33	0.98	0.92	0.93	0.6	1.04	0.81	1.1	0.55	1.1	0.28	1.03	0.69	1.16	0.0018	1.23	0.036	1.22	0.054	1.2	0.059	1.09	0.22	1.09	0.28	1.07	0.32	1.07	0.37	1.1	0.21	1.02	0.82	1.05	0.81	0.94	0.74	1.24	0.25	0.97	0.79	1.01	0.8	0.95	0.28	0.98	0.57	1.03	0.45
A8K0Z3	WASHC1	WASH complex subunit 1 OS=Homo sapiens OX=9606 GN=WASHC1 PE=1 SV=2	0.98	0.41	0.96	0.77	0.91	0.17	0.78	0.021																	1.01	0.7	1.01	0.84	0.97	0.38	0.92	0.25									0.98	0.82	0.81	0.058	0.86	0.11	0.85	0.15																									0.97	0.77	0.96	0.66	0.99	0.88	0.89	0.083
O00267	SUPT5H	Transcription elongation factor SPT5 OS=Homo sapiens OX=9606 GN=SUPT5H PE=1 SV=1	0.98	0.18	0.92	0.14	1.01	0.68	0.99	0.51	1.12	0.38	0.9	0.024	0.96	0.39	0.94	0.11	0.97	0.036	1.09	0.43	0.99	0.78	1.17	0.065	0.98	0.61	1	0.97	1	0.96	1.01	0.79	1	0.99	1.14	0.098	0.98	0.75	1	0.98	0.94	0.069	0.93	0.029	0.96	0.046	0.93	0.074	1	0.8	0.95	0.022	0.99	0.2	1	0.85	1.02	0.52	0.98	0.54	1	0.97	0.98	0.42	0.98	0.38	1.04	0.13	0.93	0.074	0.96	0.22	0.98	0.079	1	0.92	0.93	0.009	0.96	0.33									1.08	0.12	1.11	0.083	1.07	0.19	1.07	0.35	1.03	0.32	0.99	0.5	1	0.63	0.99	0.66	1.08	0.37	1.08	0.21	1.14	0.094	1.2	0.061	0.99	0.45	0.98	0.19	0.97	0.27	0.98	0.25	1.06	0.33	1.03	0.6	1.04	0.4	1.05	0.42	0.99	0.87	1.03	0.44	1.02	0.51	1.01	0.75	0.99	0.16	0.98	0.26	0.99	0.22	1.01	0.093
O00443	PIK3C2A	Phosphatidylinositol 4-phosphate 3-kinase C2 domain-containing subunit alpha OS=Homo sapiens OX=9606 GN=PIK3C2A PE=1 SV=2	0.98	0.15	1.03	0.56	1.04	0.031	1.03	0.19	1.06	0.61	1.06	0.076	1.11	0.015	1.06	0.082	1.02	0.82	1.17	0.29	0.98	0.76	1.16	0.099	1.09	0.07	1.04	0.36	1	0.97	0.99	0.71	0.96	0.18	1.01	0.75	0.97	0.19	1.02	0.54	0.99	0.77	1	1	1.04	0.22	1.02	0.44	0.93	0.57	1.09	0.5	0.82	0.22	1	1	1.26	0.38	1.29	0.34	1.32	0.31	1.23	0.43	1.01	0.88	0.94	0.49	1.02	0.77	0.94	0.49	1.04	0.1	1.1	0.1	1.08	0.15	0.94	0.17	0.93	0.28	0.89	0.23	0.97	0.21	0.89	0.083	0.97	0.87	0.97	0.74	0.91	0.33	0.91	0.34									1.08	0.53	1.07	0.43	0.84	0.23	1	1	0.97	0.052	1.05	0.36	0.97	0.033	0.97	0.12	1.01	0.81	0.8	0.0044	0.89	0.46	0.86	0.0091	0.98	0.62	0.9	0.019	1	0.98	1.07	0.57	0.99	0.6	0.98	0.1	0.99	0.7	0.91	0.05
O14867	BACH1	Transcription regulator protein BACH1 OS=Homo sapiens OX=9606 GN=BACH1 PE=1 SV=2	0.98	0.92	0.9	0.24	1.02	0.81	0.85	0.18	1.2	0.063	0.93	0.38	0.83	0.24	0.82	0.24																																	0.94	0.13	0.97	0.53	0.93	0.62	0.85	0.00039	1.06	0.72	1.12	0.54	0.96	0.83	1.11	0.58																	0.73	0.17	0.77	0.28	0.89	0.5	1.11	0.5	1.13	0.12	1.19	0.33	0.89	0.25	1.25	0.24									1.38	0.19	0.86	0.24	1.12	0.33	0.87	0.27
O14879	IFIT3	Interferon-induced protein with tetratricopeptide repeats 3 OS=Homo sapiens OX=9606 GN=IFIT3 PE=1 SV=1	0.98	0.18	1.13	0.28	0.91	0.052	0.97	0.54	1.34	0.0021	0.99	0.52	1.09	0.12	1	0.88	1	0.94	1.11	0.2	0.99	0.81	1.28	0.0054	1.07	0.18	1.07	0.18	1	0.94	0.96	0.38	0.79	0.024	0.99	0.82	1	0.98	0.93	0.15	0.98	0.44	0.89	0.052	0.95	0.32	0.96	0.31	0.86	0.013	0.97	0.12	0.99	0.63	0.98	0.28	0.92	0.012	0.91	0.0041	1.01	0.38	0.96	0.13	1.01	0.43	0.94	0.0044	1.01	0.57	1.01	0.0046	1.09	0.11	1.01	0.89	1.1	0.081	1.02	0.61	0.87	0.13	0.92	0.25	0.92	0.26	0.92	0.25	0.9	0.16	0.79	0.033	0.88	0.08	0.84	0.091	1.03	0.52	1.04	0.35	0.99	0.94	0.97	0.4	0.94	0.67	0.92	0.54	0.87	0.37	0.84	0.29	0.93	0.31	0.94	0.32	0.92	0.27	0.97	0.62	0.92	0.42	0.9	0.14	0.91	0.22	0.86	0.12	0.93	0.37	0.9	0.24	0.92	0.28	1.01	0.93	0.97	0.11	0.95	0.08	0.98	0.57	0.92	0.016
O15294	OGT	UDP-N-acetylglucosamine--peptide N-acetylglucosaminyltransferase 110 kDa subunit OS=Homo sapiens OX=9606 GN=OGT PE=1 SV=3	0.98	0.38	0.98	0.31	0.95	0.057	0.99	0.42	0.75	0.005	0.93	0.11	0.91	0.054	0.98	0.32	0.97	0.24	0.98	0.48	1.01	0.63	1	0.91	1.03	0.092	1.02	0.023	1.02	0.4	1	0.82	0.97	0.49	0.96	0.38	0.92	0.15	0.94	0.22	1.09	0.29	1.04	0.41	1.03	0.55	1.01	0.78	1	0.71	0.99	0.2	0.98	0.15	1.01	0.12	0.98	0.52	0.95	0.16	0.91	0.1	0.93	0.12	0.96	0.35	0.93	0.16	0.98	0.64	0.95	0.2	1.05	0.32	1.03	0.46	1.01	0.76	1.04	0.27	0.96	0.33	0.9	0.099	0.98	0.62	0.94	0.2	0.93	0.028	0.9	0.19	0.89	0.014	0.9	0.005	0.96	0.67	0.95	0.5	1	0.96	0.95	0.26	0.98	0.69	0.92	0.16	0.98	0.59	0.98	0.68	0.85	0.013	0.91	0.013	0.94	0.21	0.95	0.52	0.95	0.38	0.96	0.096	1.05	0.27	1.08	0.096	0.97	0.59	0.97	0.57	0.99	0.87	0.96	0.52	1	0.82	1.01	0.37	1.01	0.3	1.02	0.19
O15381	NVL	Nuclear valosin-containing protein-like OS=Homo sapiens OX=9606 GN=NVL PE=1 SV=1	0.98	0.47	0.91	0.46	1.02	0.73	1.07	0.25	0.97	0.28	1.04	0.17	0.93	0.13	1.01	0.67	1.01	0.76	0.9	0.41	0.97	0.25	0.96	0.14	0.93	0.078	1.01	0.78	1.04	0.15	1.09	0.01	0.94	0.5	0.93	0.46	0.9	0.32	0.93	0.45	1.11	0.38	1.01	0.86	1.02	0.75	0.97	0.68	1.09	0.25	0.91	0.26	1.06	0.47	0.96	0.51	1.06	0.37	1.03	0.59	0.94	0.39	1.04	0.61	1	0.99	1.04	0.52	1.03	0.45	1.11	0.11	0.96	0.51	0.99	0.83	0.9	0.14	0.97	0.51	1.06	0.27	1.04	0.69	1.12	0.12	1.22	0.018	0.97	0.56	1.02	0.7	0.99	0.86	1.12	0.094	0.96	0.54	0.95	0.51	1.04	0.57	1.05	0.58	1.07	0.77	1.01	0.95	1.08	0.71	1.17	0.44	0.86	0.02	0.94	0.045	1.04	0.62	0.98	0.66	1	0.98	1.04	0.31	1.16	0.15	1.18	0.041	1.1	0.17	1.11	0.12	1.1	0.12	1	1	1.03	0.44	1.01	0.76	1	0.9	1.05	0.093
O15446	POLR1G	DNA-directed RNA polymerase I subunit RPA34 OS=Homo sapiens OX=9606 GN=CD3EAP PE=1 SV=1	0.98	0.23	0.89	0.2	1.02	0.12	0.95	0.021	1.02	0.62	0.9	0.08	0.9	0.12	0.89	0.18	0.91	0.077	0.94	0.15	1.01	0.87	0.96	0.17	0.91	0.067	0.92	0.03	0.97	0.26	0.95	0.046	0.88	0.14	0.87	0.1	0.82	0.053	0.91	0.15	0.84	0.061	0.85	0.06	0.83	0.039	0.86	0.059	0.85	0.34	0.79	0.22	0.85	0.33	0.85	0.34	0.99	0.74	0.91	0.08	0.96	0.39	0.9	0.058	0.9	0.025	1	0.82	0.99	0.82	0.98	0.28	0.98	0.69	0.96	0.49	0.9	0.094	0.94	0.14	1	0.99	0.91	0.19	1.03	0.63	0.96	0.46	0.97	0.8	1.02	0.81	1.05	0.62	1.05	0.61	0.97	0.091	0.98	0.53	1.03	0.56	1.01	0.85	1.15	0.28	1.12	0.3	1.17	0.18	1.16	0.21	0.96	0.24	0.95	0.32	1.01	0.77	1	0.9	1.13	0.57	1.04	0.4	1.22	0.13	1.17	0.036	1.12	0.095	1.07	0.44	1.08	0.44	1.08	0.33	1.02	0.48	0.99	0.78	0.99	0.87	1.05	0.0015
O15460-2	P4HA2	Isoform IIa of Prolyl 4-hydroxylase subunit alpha-2 OS=Homo sapiens OX=9606 GN=P4HA2	0.98	0.65	0.76	0.008	0.86	0.061	1.01	0.87																																									1.08	0.52	0.91	0.47	1.12	0.35	1.06	0.6	0.86	0.055	0.89	0.099	0.87	0.074	1	0.95	0.96	0.61	0.97	0.76	0.9	0.38	0.92	0.43	0.92	0.55	0.98	0.9	0.99	0.91	1	0.99	1.11	0.099	1.16	0.16	1.05	0.38	1.03	0.63																																	1.04	0.73	1.06	0.6	1.08	0.61	1.21	0.14
O15525	MAFG	Transcription factor MafG OS=Homo sapiens OX=9606 GN=MAFG PE=1 SV=1	0.98	0.3	0.84	0.17	1.02	0.41	0.97	0.27	1.45	0.054	1.14	0.081	1.05	0.39	1.03	0.68	0.96	0.33	1.07	0.65	1.01	0.85	0.98	0.6	0.97	0.52	1	0.93	1.06	0.37	1.01	0.77	0.95	0.37	1.06	0.39	0.86	0.033	0.91	0.18	1.42	0.14	1.27	0.075	1.15	0.34	1.08	0.4									1.07	0.5	1.17	0.2	0.91	0.42	1.11	0.45	1.1	0.17	1.06	0.34	1	0.95	1.06	0.43	0.97	0.46	1.06	0.3	0.87	0.029	0.94	0.31	0.99	0.33	0.94	0.14	1.05	0.036	1.04	0.43	1.15	0.29	1.16	0.18	1.03	0.8	1.08	0.44									1.26	0.28	1.13	0.52	1.35	0.22	1.39	0.14	0.98	0.88	0.96	0.66	0.96	0.76	0.87	0.22	1.08	0.7	1.24	0.0024	1.29	0.15	1.31	0.01	1.14	0.26	1.09	0.26	1.07	0.28	1.1	0.2	1.06	0.55	0.99	0.92	1.03	0.7	1.11	0.21
O43439	CBFA2T2	Protein CBFA2T2 OS=Homo sapiens OX=9606 GN=CBFA2T2 PE=1 SV=1	0.98	0.87	0.99	0.94	0.98	0.86	0.98	0.89
O43678	NDUFA2	NADH dehydrogenase [ubiquinone] 1 alpha subcomplex subunit 2 OS=Homo sapiens OX=9606 GN=NDUFA2 PE=1 SV=3	0.98	0.8	0.88	0.23	0.88	0.2	0.94	0.41	0.52	0.00057	0.9	0.095	0.87	0.00091	0.92	0.55	1.14	0.1	1	1	1.13	0.0074	0.75	0.067	0.94	0.6	0.89	0.41	0.98	0.86	1.01	0.95	1.34	0.077	0.78	0.072	1	0.98	0.94	0.42	1.16	0.34	0.98	0.91	1.18	0.34	1.17	0.31	1.01	0.94	0.86	0.3	1.11	0.36	1.04	0.67	0.96	0.61	0.97	0.64	0.87	0.25	1.01	0.88	0.95	0.56	1.02	0.89	0.99	0.91	1.01	0.91	0.96	0.22	1	0.95	0.93	0.67	1.01	0.69	0.88	0.0071	0.93	0.25	0.83	0.00047	0.83	0.045	0.88	0.42	0.99	0.93	0.91	0.54	0.86	0.36	1.39	0.073	1.55	0.21	1.45	0.3	1.39	0.082	1.04	0.9	0.91	0.68	1.1	0.65	1.28	0.25	0.92	0.16	0.95	0.29	0.97	0.44	0.91	0.25	0.85	0.36	0.93	0.41	1.12	0.42	1.23	0.071	1.03	0.46	0.97	0.26	1.02	0.71	0.98	0.77	1.02	0.35	1.06	0.22	1.02	0.51	1.1	0.049
O43815	STRN	Striatin OS=Homo sapiens OX=9606 GN=STRN PE=1 SV=4	0.98	0.094	1.03	0.35	1.02	0.51	1.02	0.51	1.02	0.72	0.97	0.49	0.98	0.59	1	0.94	0.96	0.0048	1.01	0.44	0.97	0.21	1	0.6	1.03	0.018	1.03	0.0042	0.99	0.12	1	0.87	0.93	0.15	0.99	0.8	1.01	0.85	0.98	0.62	0.99	0.87	0.98	0.48	1.02	0.53	1.01	0.77	1.02	0.62	1	0.94	1.11	0.11	1.01	0.82	0.99	0.68	1.01	0.28	1	0.83	1	0.95	1.09	0.38	1.02	0.86	1.03	0.72	1.09	0.45	1.05	0.41	1.05	0.53	0.98	0.77	1.06	0.43	0.95	0.24	1	0.83	0.91	0.19	0.93	0.072	0.88	0.35	0.8	0.16	0.87	0.31	0.81	0.22	0.9	0.17	1.03	0.55	1.01	0.87	1.02	0.84	1.13	0.062	0.94	0.14	0.94	0.34	1.14	0.015	1.07	0.41	1.01	0.85	0.98	0.81	1.03	0.46	0.95	0.42	0.97	0.29	0.99	0.82	0.96	0.35	0.99	0.79	1.01	0.87	1	0.95	0.94	0.64	1.04	0.0099	1	0.68	1	0.67	1.03	0.41
O43865	AHCYL1	S-adenosylhomocysteine hydrolase-like protein 1 OS=Homo sapiens OX=9606 GN=AHCYL1 PE=1 SV=2	0.98	0.49	1.02	0.78	0.97	0.16	1.03	0.2	1.16	0.042	0.99	0.72	1.04	0.15	1.04	0.39	1	1	0.96	0.73	0.95	0.018	1	0.98	1.04	0.018	1.02	0.038	0.97	0.067	0.95	0.034	0.87	0.077	1.03	0.58	1.01	0.92	0.92	0.22	0.95	0.3	0.97	0.17	0.99	0.9	0.97	0.027	0.95	0.59	1.03	0.75	1.05	0.58	0.98	0.81	0.61	0.35	0.58	0.32	0.64	0.37	0.58	0.32	1.1	0.53	0.93	0.64	0.95	0.75	1.02	0.89	0.92	0.47	0.9	0.29	0.94	0.64	0.96	0.64	0.82	0.052	0.98	0.83	0.89	0.038	0.78	0.14	0.68	0.25	0.52	0.12	0.66	0.19	0.66	0.2	1.07	0.5	1.22	0.13	1.22	0.16	1.16	0.22	0.86	0.32	0.9	0.45	0.86	0.32	0.77	0.17	1.09	0.2	1.06	0.32	0.97	0.68	0.97	0.3	1	0.99	0.94	0.53	0.85	0.14	0.84	0.12	0.85	0.079	0.91	0.27	0.9	0.4	0.86	0.35	1	0.91	0.92	0.053	0.97	0.43	0.95	0.19
O60353	FZD6	Frizzled-6 OS=Homo sapiens OX=9606 GN=FZD6 PE=1 SV=2	0.98	0.91	0.82	0.007	1.13	0.27	0.89	0.13									1.04	0.4	1.02	0.44	1.04	0.43	1	0.99									1.22	0.046	0.91	0.53	0.92	0.3	1.09	0.42	1.39	0.0095	1.63	0.019	1.28	0.079	1.08	0.17	1.12	0.35	1.08	0.21	1.04	0.56	1.09	0.45									1.14	0.49	1.13	0.16	1.29	0.2	1.61	0.027																																									0.87	0.29	1.12	0.12	1	1	0.96	0.83									1.27	0.21	1.18	0.28	1.09	0.52	1.28	0.23	1.04	0.53	0.98	0.69	1.02	0.83	1.03	0.68
O60784	TOM1	Target of Myb protein 1 OS=Homo sapiens OX=9606 GN=TOM1 PE=1 SV=2	0.98	0.32	1.21	0.1	1.15	0.0015	1.08	0.0098									0.99	0.92	0.94	0.39	0.94	0.54	1.1	0.4									1.18	0.077	1.23	0.1	1.14	0.12	1.04	0.52	1.42	0.22	1.27	0.2	1.41	0.13	1.24	0.24	1.46	0.17	1.16	0.53	1.53	0.18	1.22	0.43	1.11	0.39	1.26	0.12	1.13	0.45	1.07	0.54	0.98	0.81	1	0.93	0.93	0.087	1.07	0.54	0.84	0.0068	0.87	0.064	0.92	0.76	1.03	0.88	1.24	0.22	1.14	0.32	1.02	0.94	1.12	0.39																																	0.88	0.043	0.93	0.59	0.78	0.061	0.82	0.29									1	0.92	1.02	0.55	0.95	0.28	0.93	0.12
O75146	HIP1R	Huntingtin-interacting protein 1-related protein OS=Homo sapiens OX=9606 GN=HIP1R PE=1 SV=2	0.98	0.1	1.01	0.94	0.96	0.22	0.98	0.046	1.08	0.28	1.02	0.73	1.05	0.39	1	0.93	0.98	0.66	1.1	0.27	1.03	0.62	1.19	0.014	1.08	0.02	1.09	0.016	1	0.96	1	0.79	0.86	0.066	0.94	0.24	0.87	0.088	0.93	0.28	0.97	0.45	0.98	0.57	1.01	0.84	1.03	0.38	1.04	0.32	1.04	0.4	1.03	0.47	1.09	0.17	1.05	0.16	1.12	0.029	1.13	0.029	1.04	0.18	0.94	0.25	0.93	0.13	1.02	0.84	1.04	0.36	1.04	0.41	1.03	0.35	1.09	0.12	1.2	0.02	0.98	0.11	0.95	0.006	1.02	0.059	0.99	0.54	0.91	0.57	0.9	0.55	0.9	0.53	1.01	0.95	1.03	0.81	1.07	0.31	0.99	0.85	1.08	0.11	0.92	0.059	0.89	0.018	0.97	0.00032	0.94	0.15	0.94	0.36	0.98	0.56	0.92	0.16	0.98	0.63	0.95	0.41	0.94	0.36	0.99	0.91	0.97	0.59	0.92	0.25	0.95	0.31	1	0.98	0.95	0.45	1.01	0.78	0.97	0.25	1	0.45	1.01	0.1
O94916	NFAT5	Nuclear factor of activated T-cells 5 OS=Homo sapiens OX=9606 GN=NFAT5 PE=1 SV=1	0.98	0.85	0.93	0.49	1.05	0.65	0.94	0.61	0.93	0.21	1.03	0.7	0.89	0.12	1	0.98									0.96	0.56	1.01	0.9	1.06	0.3	1.01	0.81									1.36	0.34	1.24	0.29	1.36	0.23	1.09	0.66																	1	0.99	1.15	0.29	1.1	0.54	0.87	0.55																																	0.96	0.9	0.89	0.73	0.91	0.76	0.99	0.98									1.1	0.15	1.36	0.01	1.16	0.3	1.34	0.014									1.01	0.59	1.07	0.56	1.12	0.5	1.09	0.36
O94973	AP2A2	AP-2 complex subunit alpha-2 OS=Homo sapiens OX=9606 GN=AP2A2 PE=1 SV=2	0.98	0.7	0.99	0.9	0.97	0.59	0.96	0.49	1.12	0.077	1.01	0.73	1.01	0.35	0.99	0.55	1.08	0.037	1.09	0.44	1.06	0.11	1.09	0.08	0.99	0.89	1.03	0.58	0.97	0.6	1	0.99	1.06	0.033	1.04	0.065	1.06	0.094	1.03	0.31	0.91	0.21	0.94	0.37	0.93	0.3	0.98	0.68	0.96	0.41	1.01	0.91	0.94	0.28	1	0.99	0.96	0.48	1.06	0.37	1.03	0.58	0.98	0.8	0.92	0.38	0.92	0.4	1.04	0.67	1.01	0.89	0.98	0.84	0.97	0.8	1.06	0.59	1.01	0.91	0.98	0.68	0.98	0.67	0.97	0.43	0.93	0.19	1.23	0.24	1.2	0.28	1.18	0.33	1.27	0.2	0.98	0.66	0.94	0.028	0.92	0.23	0.98	0.75	1.02	0.83	1.11	0.12	1.13	0.024	1.05	0.28	1.05	0.33	0.96	0.27	1	0.98	1.05	0.22	1	0.96	1.01	0.73	1.01	0.88	1.04	0.3	0.93	0.056	1.09	0.092	1.14	0.061	1.04	0.75	0.97	0.099	1.03	0.19	1	0.97	1	0.96
O95208	EPN2	Epsin-2 OS=Homo sapiens OX=9606 GN=EPN2 PE=1 SV=3	0.98	0.75	0.94	0.46	0.89	0.23	0.87	0.21	0.88	0.055	1.01	0.77	0.93	0.13	0.98	0.66	1.08	0.16	1	0.97	1	0.94	1.13	0.025	0.97	0.46	0.97	0.37	0.94	0.45	0.97	0.44	1.1	0.11	1.07	0.27	1.07	0.21	1.04	0.35	0.88	0.29	0.98	0.56	0.98	0.66	1.07	0.18	0.85	0.22	0.9	0.3	0.83	0.15	0.89	0.26	0.88	0.2	0.99	0.86	0.87	0.15	0.96	0.58	0.87	0.26	0.91	0.42	0.97	0.77	0.93	0.51	0.94	0.65	0.99	0.94	0.92	0.52	0.92	0.55	0.97	0.84	1.01	0.98	0.96	0.82	0.95	0.76	1.28	0.12	1.32	0.073	1.31	0.084	1.35	0.13	1	0.98	1.03	0.75	0.81	0.17	0.94	0.024	1.06	0.051	1.08	0.044	1.1	0.24	1.09	0.27	0.98	0.4	0.88	0.028	0.86	0.0083	0.84	0.061	1.02	0.66	1.02	0.8	1.02	0.8	1.07	0.28	0.92	0.026	1.03	0.51	1.05	0.13	0.9	0.35	0.98	0.38	1.01	0.62	1	0.97	0.98	0.46
O95363	FARS2	Phenylalanine--tRNA ligase, mitochondrial OS=Homo sapiens OX=9606 GN=FARS2 PE=1 SV=1	0.98	0.79	1	0.99	1.06	0.59	1.02	0.83	1.06	0.63	1.23	0.2	1.07	0.64	1.02	0.9	1.02	0.46	0.96	0.066	1.09	0.27	1.04	0.16									1.01	0.96	0.99	0.92	0.91	0.57	0.97	0.88									1.12	0.15	0.95	0.63	1.15	0.34	1.09	0.65									1.17	0.18	1.06	0.5	1.13	0.25	1.14	0.19	1.02	0.93	1.03	0.91	1	1	1.15	0.59	0.94	0.25	1.12	0.66	1.13	0.43	1.03	0.67																	1.04	0.82	1.06	0.71	1.07	0.75	1.17	0.32	0.91	0.31	0.92	0.48	1.09	0.34	1.01	0.88	1	0.97	1.05	0.58	1.27	0.34	1.25	0.14	1.23	0.0079	1.14	0.11	1.12	0.024	1.04	0.59	0.92	0.085	1.03	0.04	0.96	0.13	1.04	0.5
O95466-2	FMNL1	Isoform 2 of Formin-like protein 1 OS=Homo sapiens OX=9606 GN=FMNL1	0.98	0.47	1.11	0.28	1.02	0.53	1.03	0.23	1.13	0.078	1	0.98	1.02	0.48	1.01	0.34	0.95	0.079	0.99	0.74	0.93	0.0068	0.99	0.038	1.04	0.13	1.05	0.16	1.02	0.45	0.99	0.8	0.86	5.3e-05	1.03	0.18	0.97	0.077	0.97	0.29	1.06	0.27	1.05	0.046	1.03	0.096	1.01	0.44	0.99	0.67	1.09	0.04	1.02	0.59	1.01	0.67	1.01	0.24	1.03	0.12	1.06	0.03	1.02	0.3	0.98	0.8	0.96	0.56	0.98	0.75	0.99	0.89	1.07	0.092	1.03	0.47	1	0.85	0.98	0.56	0.98	0.54	0.97	0.19	1.03	0.48	1.08	0.22	0.94	0.59	0.95	0.62	0.97	0.76	0.93	0.55	1	0.99	0.99	0.94	1.02	0.81	0.93	0.4	0.99	0.57	0.97	0.069	0.93	0.28	0.88	0.13	1.07	0.19	0.99	0.8	0.98	0.71	1.01	0.91	1.04	0.4	1	0.89	0.95	0.3	0.91	0.061	0.96	0.2	0.99	0.88	1	0.91	0.99	0.62	0.98	0.53	0.97	0.48	0.99	0.74	0.94	0.18
O95478	NSA2	Ribosome biogenesis protein NSA2 homolog OS=Homo sapiens OX=9606 GN=NSA2 PE=1 SV=1	0.98	0.46	0.86	0.15	1.04	0.4	1.01	0.61	1.14	0.077	0.97	0.52	0.93	0.16	0.95	0.2	0.99	0.6	0.89	0.14	0.99	0.75	0.99	0.63	0.93	0.27	0.95	0.49	1.03	0.64	1.01	0.89	1.07	0.14	0.96	0.25	0.93	0.36	1.05	0.081	1.07	0.61	0.95	0.34	0.98	0.64	0.93	0.18	1	0.95	0.86	0.15	0.9	0.17	0.9	0.23	1.1	0.28	0.98	0.8	0.95	0.51	0.95	0.56	0.98	0.75	1.03	0.72	0.95	0.48	1.05	0.48	0.92	0.039	1.03	0.27	0.91	0.28	0.93	0.061	1.08	0.18	0.98	0.76	1.06	0.34	1.01	0.92	1.09	0.34	1.16	0.044	1.1	0.27	1.21	0.024	0.99	0.67	1	0.88	0.94	0.48	1.03	0.81	1.07	0.3	1.04	0.53	1.14	0.11	1.12	0.14	1.04	0.31	1.12	0.22	1.17	0.071	1.06	0.28	1.06	0.58	0.96	0.59	1.1	0.12	1.07	0.28	1.08	0.37	1.12	0.16	1.06	0.39	0.98	0.78	1.01	0.82	1.04	0.17	0.99	0.49	1	0.87
P05121	SERPINE1	Plasminogen activator inhibitor 1 OS=Homo sapiens OX=9606 GN=SERPINE1 PE=1 SV=1	0.98	0.075	0.85	0.086	0.93	0.033	0.94	0.49	1.55	0.0017	1.18	0.014	0.77	0.03	0.93	0.11	0.71	0.0022	0.86	0.014	1	0.99	1.02	0.74	0.78	0.061	0.8	0.057	0.91	0.21	0.92	0.26	1.36	0.013	0.9	0.05	1	0.96	1.02	0.43	1	0.93	1.11	0.2	1.13	0.15	1.06	0.33	1.54	0.0003	1.05	0.12	0.87	0.034	0.88	0.027	1.39	0.00012	1.58	0.0056	0.97	0.46	1.23	0.049	0.89	0.2	0.92	0.25	0.85	0.087	0.84	0.085	0.96	0.54	0.97	0.71	0.97	0.66	0.99	0.93	0.95	0.058	0.95	0.17	1.02	0.44	0.92	0.13	0.99	0.94	1.09	0.53	1.02	0.88	1	0.99	1.12	0.67	1.01	0.96	1.14	0.68	1.03	0.91	1.14	0.0095	1.25	0.11	1.24	0.0024	1.14	0.009	1.25	0.0094	1.48	0.02	1.23	0.022	1.25	0.12	1.67	0.091	1.84	0.029	1.14	0.25	1.12	0.4	1.19	0.019	1.26	0.15	0.97	0.39	0.93	0.15	0.97	0.45	0.9	0.081	0.9	0.052	0.98	0.8
P06280	GLA	Alpha-galactosidase A OS=Homo sapiens OX=9606 GN=GLA PE=1 SV=1	0.98	0.89	0.92	0.46	0.94	0.46	1.23	0.15	0.91	0.15	0.96	0.16	0.9	0.14	0.83	0.0082	1.08	0.068	0.95	0.34	0.97	0.25	0.88	0.17	1.08	0.25	0.97	0.65	1.11	0.51	1.12	0.18	1.11	0.09	0.98	0.82	0.9	0.098	1	0.99	1.1	0.32	1.16	0.19	1.17	0.2	1.22	0.26	0.99	0.94	0.84	0.23	1	0.99	0.97	0.78	0.85	0.098	0.85	0.0061	0.79	0.043	0.9	0.38																									1.15	0.66	1.42	0.48	1.25	0.29	1.52	0.13									1.04	0.7	1.26	0.057	1.31	0.044	1.19	0.13	0.77	0.042	0.77	0.077	0.9	0.089	0.96	0.56	0.81	0.24	1.09	0.46	1.07	0.52	1.15	0.28	0.94	0.17	1.04	0.49	1.04	0.42	1	0.94	0.95	0.38	1.07	0.33	0.99	0.76	1.05	0.22
P08579	SNRPB2	U2 small nuclear ribonucleoprotein B'' OS=Homo sapiens OX=9606 GN=SNRPB2 PE=1 SV=1	0.98	0.85	0.93	0.44	0.98	0.85	0.96	0.63	1.03	0.88	0.91	0.34	0.8	0.022	0.85	0.0062	0.94	0.29	0.88	0.31	0.93	0.12	0.99	0.92	0.85	0.06	0.9	0.11	0.91	0.29	0.93	0.2	1.04	0.18	0.93	0.15	0.91	0.28	0.98	0.84	0.98	0.15	0.97	0.21	0.9	0.0078	0.88	0.0069	0.85	0.27	0.76	0.16	0.82	0.21	0.8	0.19	0.9	0.38	0.94	0.56	0.87	0.27	0.89	0.33	0.85	0.26	0.89	0.37	0.93	0.6	0.82	0.21	0.92	0.64	0.87	0.46	0.89	0.51	0.86	0.47	0.95	0.74	0.87	0.38	0.87	0.39	0.84	0.29	1.24	0.042	1.28	0.02	1.19	0.041	1.25	0.076	0.91	0.5	0.86	0.21	0.89	0.44	0.89	0.34	1.31	0.2	1.31	0.56	1.19	0.38	1.17	0.67	1.1	0.13	0.9	0.081	0.94	0.00021	0.9	0.25	1.03	0.76	0.91	0.37	1	0.99	1	0.99	0.89	0.17	1.09	0.58	1.01	0.91	0.81	0.29	0.94	0.26	1.09	0.32	0.97	0.51	0.94	0.024
P15153	RAC2	Ras-related C3 botulinum toxin substrate 2 OS=Homo sapiens OX=9606 GN=RAC2 PE=1 SV=1	0.98	0.81	1.02	0.84	0.99	0.92	0.9	0.25	1.3	0.29	1.02	0.15	1.07	0.077	1.13	0.018	1.05	0.078	1.32	0.023	1.19	0.21	1.28	0.01	1.04	0.45	1.03	0.57	0.96	0.56	0.95	0.21	0.84	0.41	0.99	0.97	1.14	0.67	0.92	0.63	1.02	0.031	1.06	0.022	1.08	0.015	1.03	0.066	1	0.84	1	0.85	1.02	0.5	1.02	0.34	0.79	0.32	0.78	0.3	0.79	0.32	0.77	0.28	1.01	0.29	1.02	0.29	1.08	0.003	1.04	0.0053	1.06	0.47	1.02	0.77	1.09	0.31	1.04	0.59	1.04	0.51	1.08	0.028	1.06	0.45	1.17	0.11	0.96	0.71	0.83	0.048	0.96	0.38	0.9	0.4	1.1	0.13	1.04	0.65	1.09	0.092	1.08	0.32	0.98	0.76	0.94	0.39	0.95	0.32	0.96	0.59	0.94	0.1	1.03	0.2	0.99	0.86	0.96	0.35	0.93	0.51	1	0.91	0.91	0.14	0.93	0.32	1.28	0.13	1.09	0.66	1.1	0.38	1.09	0.48	0.94	0.014	0.95	0.12	0.98	0.11	0.92	0.035
P17861	XBP1	X-box-binding protein 1 OS=Homo sapiens OX=9606 GN=XBP1 PE=1 SV=2	0.98	0.76	1.04	0.76	0.99	0.88	0.99	0.92	0.96	0.94	1	0.99	1.52	0.0037	1.07	0.028									1.2	0.46	0.96	0.84	1.25	0.49	1.01	0.95																	1.09	0.7	1.11	0.66	1.28	0.34	1.16	0.57	1.1	0.79	1.11	0.8	1.06	0.88	1.36	0.45									1.15	0.76	1.05	0.92	1.22	0.65	1.33	0.57	0.95	0.87	1.34	0.31	1.41	0.36	1.9	0.091																									0.55	0.048	0.87	0.27	0.95	0.72	0.97	0.93																	1.25	0.19	0.74	0.32	1.07	0.61	1.24	0.11
P18846	ATF1	Cyclic AMP-dependent transcription factor ATF-1 OS=Homo sapiens OX=9606 GN=ATF1 PE=1 SV=2	0.98	0.92	0.93	0.68	0.9	0.55	0.8	0.3	0.97	0.71	0.95	0.41	0.86	0.09	0.92	0.31	0.96	0.81	0.86	0.74	0.9	0.58	0.78	0.35	0.76	0.046	0.86	0.15	0.77	0.054	0.83	0.12									0.89	0.48	0.95	0.58	0.91	0.49	0.98	0.73
P25490	YY1	Transcriptional repressor protein YY1 OS=Homo sapiens OX=9606 GN=YY1 PE=1 SV=2	0.98	0.55	1.03	0.44	1.03	0.32	0.99	0.77	1.02	0.62	0.92	0.00062	0.96	0.23	0.96	0.072	0.93	0.13	0.92	0.54	0.93	0.17	0.94	0.076	0.98	0.6	1	0.93	0.93	0.14	0.91	0.12	0.91	0.044	1.03	0.21	1.01	0.77	0.95	0.3	0.89	0.07	0.88	0.064	0.88	0.066	0.88	0.11	0.96	0.034	0.97	0.087	1.02	0.1	1.01	0.012	0.83	0.07	0.82	0.065	0.87	0.1	0.85	0.2	0.91	0.24	0.92	0.14	0.95	0.11	0.9	0.033	0.96	0.075	0.93	0.12	0.91	0.047	0.91	0.14	0.93	0.21	0.92	0.18	1.07	0.58	1.02	0.74	1.27	0.3	1.32	0.22	1.32	0.32	1.33	0.23	0.95	0.3	0.98	0.69	1	0.97	1.03	0.53	1.01	0.79	1	0.76	0.99	0.89	1.12	0.12	1.13	0.13	1.09	0.23	1.04	0.42	1.05	0.5	0.93	0.31	0.9	0.011	0.9	0.083	0.85	0.0073	0.94	0.094	0.99	0.86	1	0.97	1.04	0.61	1	0.88	0.99	0.48	1	0.8	0.99	0.83
P28062	PSMB8	Proteasome subunit beta type-8 OS=Homo sapiens OX=9606 GN=PSMB8 PE=1 SV=3	0.98	0.28	1.09	0.2	1.01	0.59	1.07	0.12	1.16	0.027	0.97	0.31	1.08	0.049	1.07	0.057	1.02	0.64	0.99	0.92	1.01	0.69	0.86	0.0082	1.08	0.23	1.07	0.27	1	0.94	0.96	0.52	1.41	0.009	1.18	0.33	1.24	0.4	1.26	0.0059	1.1	0.0069	1.02	0.45	1.09	0.0075	1.1	0.006	0.91	0.021	1.01	0.73	0.97	0.054	1.02	0.1	0.97	0.24	0.95	0.11	0.98	0.47	0.96	0.19	1.07	0.12	1.01	0.92	1.04	0.3	1.05	0.19	1.06	0.64	1.03	0.83	1.06	0.65	1.04	0.76	0.91	0.51	0.93	0.62	0.98	0.89	1	1	0.88	0.43	0.8	0.12	0.92	0.29	0.83	0.11	1.07	0.67	1.17	0.029	1.18	0.0018	1.08	0.11	1.01	0.96	0.98	0.87	0.96	0.75	0.92	0.49	0.75	0.2	0.88	0.42	0.93	0.69	0.94	0.77	0.97	0.65	0.99	0.0057	0.9	0.00099	0.96	0.14	0.97	0.32	0.96	0.54	0.96	0.18	0.99	0.76	1.05	0.14	0.92	0.34	0.99	0.9	1.05	0.47
P28074	PSMB5	Proteasome subunit beta type-5 OS=Homo sapiens OX=9606 GN=PSMB5 PE=1 SV=3	0.98	0.034	1.08	0.033	1.03	0.18	1.12	0.021	1.2	0.013	1	0.83	1.08	0.077	1.05	0.029	1.02	0.04	1	0.94	1.01	0.75	0.94	0.26	1.07	0.14	1.06	0.2	1.01	0.77	0.97	0.4	1.03	0.23	1.13	0.36	1.13	0.49	1.19	0.028	0.9	0.16	0.95	0.43	0.95	0.36	0.98	0.71	0.97	0.38	1.08	0.018	0.96	0.25	1.04	0.057	1.02	0.27	1.03	0.21	1.08	0.05	1.04	0.2	0.96	0.051	0.94	0.15	0.98	0.32	0.94	0.004	1.03	0.16	0.98	0.74	1.07	0.011	1.01	0.82	0.91	0.26	0.93	0.39	0.92	0.36	0.92	0.31	1	0.99	0.94	0.084	0.97	0.22	0.92	0.053	1.04	0.68	1.07	0.43	1.03	0.71	1.03	0.66	1.01	0.87	0.97	0.76	0.93	0.48	0.93	0.45	0.95	0.4	1.01	0.77	0.96	0.29	1.02	0.69	1.16	0.18	1.11	0.0004	1.04	0.52	1.02	0.23	0.91	0.18	0.94	0.26	0.96	0.43	1.01	0.86	1.02	0.2	0.98	0.38	1.05	0.15	1.04	0.04
P28331	NDUFS1	NADH-ubiquinone oxidoreductase 75 kDa subunit, mitochondrial OS=Homo sapiens OX=9606 GN=NDUFS1 PE=1 SV=3	0.98	0.6	0.87	0.18	0.91	0.12	0.91	0.11	0.59	0.0009	1.06	0.58	1.11	0.044	0.94	0.018	1.13	0.45	1.2	0.037	1.31	0.015	1.04	0.093	0.89	0.077	0.93	0.16	0.97	0.49	0.99	0.86	1.03	0.43	1.03	0.38	1.04	0.27	1.05	0.56	1.01	0.94	0.92	0.34	1.15	0.15	1.1	0.27	0.9	0.015	0.82	0.0046	0.97	0.17	1	0.99	0.91	0.024	0.89	0.024	0.9	0.019	0.92	0.037	0.97	0.14	0.99	0.089	0.96	0.077	0.98	0.16	0.98	0.58	1.02	0.59	0.96	0.38	1.04	0.43	1.06	0.1	1.04	0.21	1.09	0.026	1.05	0.18	1.11	0.35	1.15	0.2	1.1	0.31	1.13	0.24	1.06	0.39	1.02	0.7	1.05	0.32	1	0.94	1.07	0.19	1.14	0.073	1.19	0.054	1.2	0.039	0.95	0.65	0.93	0.17	1.13	0.039	1.09	0.31	0.92	0.35	0.93	0.4	1.03	0.66	1.07	0.36	1.13	0.067	1.14	0.3	1.2	0.077	1.13	0.083	0.97	0.55	1.07	0.13	1	0.92	1.01	0.69
P30405	PPIF	Peptidyl-prolyl cis-trans isomerase F, mitochondrial OS=Homo sapiens OX=9606 GN=PPIF PE=1 SV=1	0.98	0.2	0.92	0.37	0.95	0.07	0.98	0.26	0.89	0.11	0.98	0.69	0.94	0.21	0.93	0.074	0.93	0.16	0.87	0.061	1	0.96	1.04	0.52	0.94	0.048	0.93	0.14	1.03	0.17	1.04	0.42	1.04	0.18	0.89	0.032	0.84	0.021	0.96	0.42	1.02	0.36	1	0.81	0.93	0.079	0.96	0.058	1.01	0.92	0.81	0.058	0.94	0.31	0.89	0.12	1.09	0.073	1.06	0.15	1.02	0.48	1.09	0.16	0.92	0.091	0.92	0.084	0.97	0.4	0.89	0.08	0.99	0.54	1	0.9	0.9	0.036	0.95	0.07	1.1	0.14	0.98	0.82	1.13	0.056	1.04	0.57	1.04	0.39	1.06	0.31	1.02	0.76	1	1	1.03	0.71	1.04	0.74	1	0.96	1	0.95	1.06	0.54	1.03	0.77	1.11	0.34	1.04	0.83	0.96	0.53	0.92	0.12	0.92	0.11	0.87	0.045	0.9	0.24	0.95	0.41	0.98	0.72	1.02	0.79	1.04	0.43	0.96	0.37	1.01	0.84	0.96	0.41	1.03	0.52	1	0.93	1.01	0.8	1.04	0.41
P30536	TSPO	Translocator protein OS=Homo sapiens OX=9606 GN=TSPO PE=1 SV=3	0.98	0.82	1.07	0.47	1.25	0.13	1.25	0.13	0.98	0.83	0.95	0.64	1.09	0.47	1.08	0.58	1.11	0.14	0.87	0.17	1.02	0.78	1.25	0.029	1.02	0.88	1.13	0.46	0.96	0.77	1.2	0.23	1.06	0.065	1.13	0.0043	0.88	0.048	1.06	0.24	0.87	0.28	1.03	0.46	0.99	0.85	1.13	0.29																	0.98	0.87	1.13	0.39	1.18	0.19	1.29	0.12	1.2	0.16	1.13	0.42	1.16	0.086	1.41	0.12	0.86	0.26	0.93	0.56	0.85	0.24	0.85	0.6	1.4	0.092	1.47	0.045	1.44	0.088	1.48	0.074	1.18	0.58	1	0.98	1.12	0.75	0.98	0.93	0.91	0.17	1	1	1.02	0.8	0.94	0.6	0.86	0.12	0.92	0.27	0.98	0.75	0.89	0.46	0.86	0.42	0.94	0.6	0.98	0.84	0.94	0.52	1.14	0.037	1.09	0.045	1.04	0.35	0.91	0.12	0.94	0.092	0.98	0.61	0.97	0.59	0.96	0.25
P33240	CSTF2	Cleavage stimulation factor subunit 2 OS=Homo sapiens OX=9606 GN=CSTF2 PE=1 SV=1	0.98	0.41	0.93	0.35	0.99	0.8	1	0.92	1.03	0.18	0.92	0.029	0.91	0.017	0.99	0.63	0.91	0.026	0.89	0.065	0.95	0.12	0.98	0.33	0.91	0.033	0.93	0.072	0.98	0.37	0.97	0.21	0.97	0.41	0.97	0.48	0.89	0.091	0.96	0.34	1	0.77	0.96	0.18	0.93	0.035	0.91	0.024	0.95	0.2	0.84	0.012	1	0.97	0.93	0.11	0.88	0.32	0.87	0.3	0.83	0.22	0.89	0.35	0.91	0.036	0.95	0.015	0.92	0.0033	0.88	0.0032	0.91	0.11	0.92	0.05	0.86	0.063	0.96	0.59	1	0.99	0.92	0.36	0.94	0.45	0.91	0.34	1.18	0.1	1.29	0.011	1.22	0.036	1.23	0.11	0.84	0.05	1.11	0.073	0.96	0.22	0.88	0.55	1.04	0.72	1.01	0.88	1.08	0.37	1.17	0.15	0.94	0.019	0.94	0.2	0.95	0.02	0.96	0.48	1.04	0.41	1.09	0.13	1.09	0.14	1.07	0.29	0.99	0.77	0.94	0.081	1.03	0.2	0.97	0.3	0.98	0.29	1	0.8	0.99	0.79	1.01	0.26
P35251	RFC1	Replication factor C subunit 1 OS=Homo sapiens OX=9606 GN=RFC1 PE=1 SV=4	0.98	0.11	0.9	0.12	1.01	0.31	0.99	0.48	0.98	0.27	0.97	0.22	0.94	0.075	0.96	0.14	0.92	0.014	0.92	0.016	0.99	0.31	0.95	0.014	0.92	0.17	0.95	0.42	0.98	0.78	0.96	0.47	0.82	0.0047	0.93	0.055	0.86	0.027	0.95	0.11	0.95	0.0053	0.91	0.0032	0.93	0.12	0.99	0.46	0.96	0.15	0.88	0.016	0.96	0.092	0.93	0.036	0.92	0.14	0.9	0.089	0.91	0.11	0.91	0.11	1.03	0.35	1.13	0.03	1.09	0.052	1.08	0.082	1	0.91	1.05	0.39	0.91	0.21	0.94	0.11	1	0.95	0.96	0.46	1.02	0.55	0.98	0.58	0.95	0.61	0.91	0.42	0.93	0.49	0.95	0.6	1.05	0.47	1.02	0.73	0.99	0.88	1.13	0.34	1.06	0.42	1.03	0.73	1.11	0.18	1.17	0.085	0.93	0.045	0.91	0.069	0.96	0.18	0.95	0.1	1.03	0.78	0.95	0.33	1.05	0.43	1.06	0.44	0.98	0.39	0.98	0.48	1.05	0.24	1	0.77	0.96	0.18	0.97	0.18	0.97	0.041	0.99	0.23
P41223	BUD31	Protein BUD31 homolog OS=Homo sapiens OX=9606 GN=BUD31 PE=1 SV=2	0.98	0.59	0.97	0.25	0.93	0.18	0.98	0.35	1.18	0.092	1.05	0.44	1.07	0.28	1.02	0.67	1.14	0.17	1.05	0.5	1.17	0.18	0.76	0.08	1.05	0.17	0.99	0.34	1.06	0.056	1.07	0.13	1.44	0.052	1.03	0.79	1.28	0.1	1.18	0.22	0.96	0.71	0.93	0.57	0.9	0.4	1.05	0.68	1.16	0.069	1.06	0.34	1.09	0.027	1.01	0.88	1.05	0.068	0.95	0.066	1	0.96	1	0.88	1.02	0.66	1.04	0.62	0.91	0.14	0.96	0.48	1.01	0.4	1.04	0.65	0.92	0.041	0.95	0.3	0.97	0.49	0.9	0.061	0.96	0.095	0.95	0.39	0.9	0.56	0.89	0.55	0.84	0.4	0.86	0.43	1	0.96	1	0.93	1	0.97	1.07	0.7	0.91	0.61	1.02	0.92	0.94	0.53	1.06	0.61	0.99	0.77	1.02	0.65	1.04	0.2	1.01	0.94	1.05	0.75	1.07	0.34	1.07	0.3	1.08	0.13	1.04	0.51	0.93	0.21	1.04	0.56	1.11	0.4	1.08	0.23	0.96	0.34	1.04	0.1	1.08	0.2
P42345	MTOR	Serine/threonine-protein kinase mTOR OS=Homo sapiens OX=9606 GN=MTOR PE=1 SV=1	0.98	0.67	1.04	0.46	1.01	0.77	0.95	0.31	1.26	0.013	1.09	0.094	1.1	0.075	1.03	0.4	1.05	0.15	1.17	0.035	1.06	0.067	1.11	0.009	1.09	0.21	1.06	0.28	1.05	0.55	0.98	0.66	0.99	0.6	1.07	0.053	1.08	0.06	1.02	0.39	0.98	0.72	1.01	0.86	1	0.99	1.06	0.27	1.08	0.17	1.09	0.16	1.07	0.31	1.05	0.32	1.01	0.88	1.01	0.87	1.1	0.16	1	0.95	0.98	0.64	1.05	0.39	0.99	0.84	1.11	0.13	1.02	0.58	1.05	0.09	1.09	0.11	1.04	0.16	1.01	0.88	1.08	0.44	1.09	0.3	1.13	0.25	0.84	0.55	0.76	0.39	0.8	0.45	0.77	0.41	1.25	0.012	1.16	0.041	1.22	0.21	1.18	0.028	0.97	0.26	1.09	0.27	1.13	0.05	1.03	0.47	0.97	0.43	0.99	0.49	0.97	0.19	1.04	0.28	0.99	0.72	1.05	0.057	1	0.85	0.98	0.31	0.99	0.63	1.03	0.25	0.97	0.37	1.04	0.26	0.98	0.14	1.02	0.65	1	0.81	0.99	0.65
P46976	GYG1	Glycogenin-1 OS=Homo sapiens OX=9606 GN=GYG1 PE=1 SV=4	0.98	0.32	1.03	0.74	0.94	0.073	1.01	0.91	1.12	0.31	1	0.91	1.11	0.079	1.03	0.33	0.94	0.32	1.1	0.25	0.96	0.27	1.16	0.045	1.11	0.3	1.01	0.9	1.04	0.67	0.96	0.68	0.88	0.027	1.05	0.39	0.94	0.49	0.92	0.037	0.94	0.37	1	0.94	1.1	0.1	1.01	0.77	0.94	0.46	0.98	0.77	1.08	0.38	1.02	0.79	1.03	0.33	1.03	0.39	1.03	0.31	1.05	0.3	1.01	0.92	0.97	0.78	1.02	0.84	0.98	0.9	1.02	0.91	0.98	0.91	1.17	0.36	0.96	0.82	0.99	0.94	0.95	0.71	1	0.99	0.97	0.8	0.87	0.17	0.82	0.008	0.94	0.29	0.82	0.025	0.97	0.79	0.91	0.42	0.99	0.95	0.99	0.94	0.95	0.63	0.85	0.0047	0.88	0.0019	0.83	0.0046	0.9	0.18	1.01	0.65	0.94	0.16	0.99	0.81	0.89	0.13	0.98	0.69	0.92	0.6	0.85	0.095	0.93	0.088	0.91	0.043	0.96	0.038	1.06	0.22	1.02	0.24	0.89	0.18	1	0.78	0.94	0.053
P48163	ME1	NADP-dependent malic enzyme OS=Homo sapiens OX=9606 GN=ME1 PE=1 SV=1	0.98	0.11	1.12	0.33	1.05	0.21	1.06	0.014									1.09	0.096	1.23	0.066	1.04	0.43	1.17	0.055	1.11	0.085	1.14	0.06	0.97	0.45	1	0.92	0.95	0.087	1.16	0.0062	1.14	0.15	1.05	0.38	1.35	0.034	1.27	0.035	1.48	0.03	1.48	0.045	1.03	0.84	1.12	0.44	1.09	0.57	1.14	0.4	0.98	0.43	0.95	0.2	1.09	0.097	1.03	0.36									1.13	0.3	1.25	0.12	1.28	0.23	1.34	0.059	0.87	0.47	0.95	0.76	0.98	0.89	0.87	0.46	0.89	0.45	0.61	0.12	0.92	0.65	0.77	0.29									0.92	0.6	0.72	0.21	0.94	0.8	0.81	0.26	0.92	0.41	1.08	0.16	1.04	0.6	1.09	0.47	0.95	0.25	1.05	0.12	0.91	0.11	0.94	0.35	1.3	0.087	1.03	0.85	1.07	0.57	1.6	0.42	1.13	0.22	0.94	0.31	1.01	0.78	1.04	0.45
P49069	CAMLG	Calcium signal-modulating cyclophilin ligand OS=Homo sapiens OX=9606 GN=CAMLG PE=1 SV=1	0.98	0.42	1.02	0.63	0.98	0.9	0.99	0.81	0.88	0.37	1.12	0.34	1.01	0.93	1.04	0.72									0.92	0.48	0.9	0.38	0.99	0.91	0.93	0.5	2.61	0.23	3.06	0.018	3.21	0.028	3	0.012																																									0.92	0.75	0.99	0.95	0.75	0.21	0.75	0.19
P52298	NCBP2	Nuclear cap-binding protein subunit 2 OS=Homo sapiens OX=9606 GN=NCBP2 PE=1 SV=1	0.98	0.75	0.93	0.41	1.03	0.72	0.99	0.9	1.06	0.45	0.95	0.35	0.98	0.58	0.92	0.25	1.05	0.44	0.89	0.47	0.93	0.34	0.86	0.12	0.92	0.023	0.91	0.015	0.91	0.14	0.91	0.033	1.14	0.25	0.9	0.19	1	0.96	0.99	0.91	1.01	0.93	1.02	0.8	1.01	0.93	0.94	0.53	0.94	0.23	0.84	0.087	0.92	0.12	0.93	0.46	0.96	0.71	0.94	0.65	0.95	0.72	0.93	0.61	0.91	0.18	0.9	0.29	1.03	0.54	0.89	0.27	1.04	0.56	0.99	0.93	0.95	0.45	0.77	0.077	0.95	0.66	0.94	0.51	0.93	0.61	0.81	0.22	0.95	0.66	1.03	0.82	0.96	0.68	0.89	0.44	0.94	0.35	0.96	0.0019	1	0.88	0.91	0.3									1.18	0.27	1.11	0.4	0.95	0.72	1.02	0.91	0.92	0.14	0.9	0.014	1.07	0.6	0.9	0.22	1	0.99	1.14	0.16	1.03	0.86	0.98	0.79	0.93	0.2	0.97	0.14	0.99	0.54	0.89	0.019
P52657	GTF2A2	Transcription initiation factor IIA subunit 2 OS=Homo sapiens OX=9606 GN=GTF2A2 PE=1 SV=1	0.98	0.45	0.93	0.38	0.97	0.45	0.92	0.092	1.02	0.38	0.94	0.074	1.05	0.093	1.01	0.69	0.98	0.79	0.95	0.23	0.94	0.66	0.88	0.058	1.06	0.52	1	0.97	0.96	0.62	0.98	0.82	1.1	0.55	1.06	0.71	1.02	0.95	1.1	0.44	0.88	0.27	1	0.95	1.01	0.94	1.07	0.41	0.91	0.056	0.98	0.5	1.05	0.11	1.04	0.58	0.94	0.047	0.95	0.031	1.01	0.8	1.01	0.92	1.11	0.22	1.1	0.14	1.25	0.021	1.06	0.75	1.13	0.43	1.18	0.32	1.11	0.5	1.06	0.73	0.81	0.27	0.74	0.18	0.86	0.5	0.65	0.12																									0.99	0.94	1.08	0.27	0.95	0.49	0.97	0.65	1.16	0.49	1.13	0.25	1.25	0.15	1.19	0.14
P56182	RRP1	Ribosomal RNA processing protein 1 homolog A OS=Homo sapiens OX=9606 GN=RRP1 PE=1 SV=1	0.98	0.49	0.89	0.32	1.03	0.42	1.05	0.21	1.1	0.11	0.98	0.44	0.99	0.81	0.96	0.23	1.08	0.14	1.07	0.14	1.11	0.0053	1.11	0.021	0.92	0.0031	0.96	0.15	1.02	0.51	1.03	0.34	1.01	0.84	0.93	0.16	0.9	0.16	1.03	0.53	1.02	0.59	0.97	0.18	0.98	0.39	0.96	0.11	1.01	0.89	0.87	0.077	0.97	0.53	0.88	0.094	1.22	0.13	1.17	0.2	1.18	0.19	1.14	0.25	0.95	0.016	1.04	0.029	0.94	0.025	0.97	0.0042	0.99	0.87	1.02	0.68	0.93	0.17	1.03	0.49	1.07	0.39	1	0.94	1.13	0.15	1.14	0.2	1.19	0.16	1.23	0.028	1.12	0.06	1.22	0.037	1.04	0.45	0.94	0.3	0.99	0.85	0.99	0.85	1.07	0.28	1.09	0.34	1.14	0.13	1.14	0.11	0.97	0.41	0.94	0.34	1.02	0.63	0.99	0.55	1.02	0.66	0.98	0.56	1.14	0.048	1.1	0.11	1.08	0.26	1.08	0.26	1.1	0.17	0.97	0.71	1.02	0.26	1.02	0.6	1.01	0.72	1.05	0.15
P56381	ATP5F1E	ATP synthase subunit epsilon, mitochondrial OS=Homo sapiens OX=9606 GN=ATP5F1E PE=1 SV=2	0.98	0.85	0.94	0.66	0.96	0.74	0.95	0.77	0.99	0.83	0.95	0.49	0.94	0.1	0.99	0.16									0.84	0.36	0.89	0.5	0.85	0.44	0.97	0.87									0.91	0.51	0.92	0.51	0.82	0.23	0.85	0.27	0.94	0.49	0.83	0.21	0.83	0.17	0.88	0.29	0.92	0.73	0.94	0.82	0.9	0.66	0.86	0.6									0.9	0.43	0.86	0.31	0.88	0.34	0.87	0.3	1.13	0.52	0.94	0.7	0.92	0.67	0.82	0.38	1.45	0.087	1.44	0.073	1.29	0.22	1.21	0.35	1.05	0.75	0.94	0.71	1.04	0.82	0.93	0.72	1.08	0.12	1.04	0.8	1.24	0.0043	1.08	0.23									1.03	0.68	0.97	0.54	0.95	0.56	1	0.94									0.92	0.22	1.1	0.32	0.97	0.42	0.94	0.011
P56962	STX17	Syntaxin-17 OS=Homo sapiens OX=9606 GN=STX17 PE=1 SV=2	0.98	0.67	0.96	0.3	0.97	0.087	0.99	0.21																	0.98	0.69	0.98	0.77	0.95	0.38	0.99	0.87																																																																																	1.07	0.49	1.03	0.73	1.06	0.78	1.05	0.69
P57768	SNX16	Sorting nexin-16 OS=Homo sapiens OX=9606 GN=SNX16 PE=1 SV=2	0.98	0.92	1	1	0.99	0.94	0.83	0.43									1.02	0.75	0.99	0.89	0.94	0.45	0.97	0.75	1.09	0.08	1.16	0.016	1.03	0.28	1.02	0.52	1.15	0.28	1.24	0.11	1.14	0.23	1.17	0.31	0.82	0.25	0.9	0.5	0.8	0.18	1.06	0.6									0.98	0.68	1.06	0.074	1.09	0.1	0.95	0.52	1.16	0.25	1.18	0.5	1.21	0.19	1.08	0.49	0.92	0.66	0.91	0.6	1.02	0.91	0.91	0.6	1.04	0.4	0.93	0.67	1.02	0.78	0.93	0.13	1.28	0.17	1.06	0.75	1.22	0.23	1.39	0.15	1.03	0.74	0.79	0.22	0.87	0.49	0.74	0.069									1.24	0.0013	1	0.97	0.89	0.012	1.05	0.59	1	0.97	0.91	0.33	1.02	0.79	0.91	0.15	0.94	0.19	0.97	0.44	1.09	0.53	0.86	0.46	1	0.99	1.03	0.27	1.05	0.65	1	0.92
P61513	RPL37A	60S ribosomal protein L37a OS=Homo sapiens OX=9606 GN=RPL37A PE=1 SV=2	0.98	0.76	1.03	0.55	0.98	0.79	1.16	0.28	0.95	0.88	0.96	0.74	1.21	0.038	1	0.99	0.93	0.2	1.12	0.42	1.01	0.81	1.04	0.45	1.1	0.37	0.99	0.95	1.06	0.63	0.98	0.78	0.92	0.17	0.98	0.7	0.95	0.33	0.92	0.17	1.2	0.33	1.15	0.18	1.32	0.039	1.18	0.1	1.06	0.75	1.01	0.93	1.13	0.5	1.11	0.56	1.2	0.34	1.21	0.32	1.23	0.26	1.28	0.29	1.45	0.23	1.36	0.33	1.19	0.57	1.45	0.26	1.03	0.95	1.08	0.84	1.02	0.96	1.06	0.9	0.98	0.93	1.04	0.85	1.21	0.41	1.31	0.2	0.49	0.31	0.35	0.2	0.51	0.29	0.43	0.26	1.18	0.55	1.26	0.48	1.37	0.2	1.23	0.37	1.08	0.78	0.98	0.92	0.96	0.87	1.17	0.51	1.22	0.038	0.98	0.7	0.89	0.21	1.05	0.74	0.92	0.066	1.08	0.1	1.02	0.74	1	0.92	0.91	0.11	0.98	0.61	0.99	0.68	1	0.99	1.16	0.28	0.84	0.22	1.04	0.57	1.18	0.22
P61586	RHOA	Transforming protein RhoA OS=Homo sapiens OX=9606 GN=RHOA PE=1 SV=1	0.98	0.78	1.03	0.81	1.02	0.82	0.9	0.33	1.28	0.0082	1.03	0.19	1.06	0.026	1.14	0.038	0.92	0.3	0.98	0.85	1.04	0.86	0.98	0.76	1.09	0.28	1.12	0.093	1.01	0.9	0.96	0.42	0.84	0.033	0.98	0.5	1.05	0.36	0.92	0.12	0.74	0.1	0.84	0.15	0.78	0.095	0.78	0.1	0.89	0.29	1.06	0.55	0.93	0.47	1.04	0.67	0.53	0.35	0.48	0.31	0.53	0.35	0.52	0.34	0.94	0.55	0.93	0.49	1.01	0.96	0.95	0.67	0.99	0.95	0.94	0.58	1.02	0.8	1.03	0.85	1.06	0.37	1.07	0.36	1	0.94	1.05	0.18	1.16	0.55	1.2	0.44	1.28	0.29	1.32	0.26	0.88	0.39	0.96	0.69	0.98	0.86	0.99	0.91	0.92	0.39	0.93	0.24	0.92	0.22	0.89	0.13	1.12	0.054	1.03	0.62	1.01	0.87	1.04	0.41	1.02	0.72	0.94	0.32	0.9	0.44	0.93	0.25	0.9	0.18	1.02	0.81	1.02	0.77	0.99	0.92	0.98	0.62	1.02	0.86	0.99	0.58	0.98	0.18
P61764	STXBP1	Syntaxin-binding protein 1 OS=Homo sapiens OX=9606 GN=STXBP1 PE=1 SV=1	0.98	0.54	1.02	0.75	1	0.83	1	0.76	0.91	0.065	0.98	0.63	0.98	0.37	1.01	0.72	1.04	0.52	1.13	0.16	1.03	0.59	1.15	0.094	1.04	0.064	1.01	0.67	1.01	0.86	0.98	0.66	1.06	0.15	1	0.86	1	0.97	0.97	0.49	0.99	0.5	1.04	0.024	1.03	0.16	1.04	0.0041	1.09	0.55	1.05	0.7	1.1	0.51	1.03	0.85	1.07	0.15	1.11	0.051	1.09	0.076	1.1	0.087	1.01	0.95	0.93	0.16	0.92	0.12	0.93	0.15	0.95	0.32	0.93	0.007	1.01	0.65	1.04	0.32	0.96	0.67	0.99	0.87	0.93	0.49	0.93	0.47	0.83	0.24	0.83	0.028	0.87	0.068	0.85	0.14	0.99	0.86	1.08	0.31	1.07	0.41	1.06	0.47	1.03	0.63	1.05	0.39	0.97	0.69	0.94	0.57	0.95	0.12	0.98	0.55	0.94	0.14	0.98	0.62	0.97	0.64	1.01	0.82	0.96	0.22	1	0.91	0.9	0.27	0.96	0.0071	0.98	0.1	0.89	0.08	0.96	0.19	0.95	0.01	0.97	0.068	0.98	0.11
P62310	LSM3	U6 snRNA-associated Sm-like protein LSm3 OS=Homo sapiens OX=9606 GN=LSM3 PE=1 SV=2	0.98	0.81	0.88	0.32	0.89	0.33	0.99	0.92	1.2	0.48	0.95	0.7	0.86	0.24	1.04	0.79	1.07	0.27	0.95	0.52	0.98	0.027	0.87	0.0021	0.92	0.36	0.99	0.94	1.04	0.75	0.97	0.68	0.87	0.17	0.77	0.12	0.97	0.65	0.82	0.3	1.04	0.64	0.91	0.35	0.87	0.22	0.87	0.2	0.98	0.61	0.93	0.2	1.05	0.26	1	0.93	0.85	0.68	0.79	0.58	0.71	0.45	0.91	0.79	0.82	0.27	0.86	0.58	0.92	0.61	0.79	0.22	0.97	0.84	1	0.98	0.96	0.69	0.9	0.42	0.93	0.43	0.97	0.67	0.93	0.37	0.91	0.28	0.93	0.75	0.75	0.32	0.71	0.3	0.76	0.36	1.1	0.11	1.09	0.37	0.98	0.83	1.04	0.53	0.96	0.79	1.06	0.52	0.92	0.43	0.98	0.81	0.9	0.059	0.96	0.26	0.95	0.49	0.94	0.62	0.98	0.81	0.93	0.057	1.05	0.086	1.03	0.18	0.95	0.61	0.93	0.51	0.94	0.61	1.03	0.88	0.99	0.46	1.02	0.25	0.99	0.84	0.98	0.47
P62487	POLR2G	DNA-directed RNA polymerase II subunit RPB7 OS=Homo sapiens OX=9606 GN=POLR2G PE=1 SV=1	0.98	0.69	0.94	0.54	0.94	0.33	1.01	0.91	0.69	0.018	0.9	0.19	0.97	0.29	0.97	0.18	1.09	0.29	0.93	0.72	1.1	0.21	0.76	0.12	0.95	0.51	0.91	0.24	1	0.99	0.98	0.74	1.34	0.088	0.93	0.31	1.07	0.33	1.04	0.73	1.19	0.13	1.07	0.38	1	0.99	1.18	0.074	1.04	0.29	0.93	0.19	0.97	0.32	0.99	0.23	1.2	0.31	1.31	0.19	1.2	0.29	1.29	0.18	1.14	0.29	0.95	0.44	1.02	0.41	0.97	0.57	0.99	0.92	1.29	0.13	0.98	0.9	1.03	0.86	0.91	0.39	0.93	0.63	0.95	0.7	0.96	0.69	0.9	0.63	0.86	0.52	0.85	0.51	0.81	0.4	1.14	0.25	1.07	0.43	1.12	0.29	1.04	0.59									0.95	0.45	0.99	0.91	1.05	0.44	0.95	0.59	1.39	0.21	0.95	0.59	1.21	0.27	1.37	0.045	1.1	0.0095	1.06	0.28	1.06	0.45	1.04	0.68	1	0.88	1.07	0.25	0.98	0.35	1.15	0.11
P68402	PAFAH1B2	Platelet-activating factor acetylhydrolase IB subunit beta OS=Homo sapiens OX=9606 GN=PAFAH1B2 PE=1 SV=1	0.98	0.78	1.09	0.46	1.04	0.55	1.03	0.67	1.23	0.092	1.07	0.17	1.18	0.011	1.08	0.071	1	0.96	1.17	0.16	1.01	0.9	1.08	0.15	1.23	0.056	1.19	0.13	1.1	0.43	1.08	0.33	0.82	0.0049	1.01	0.35	1.12	0.42	0.93	0.02	1.18	0.12	1.16	0.14	1.3	0.052	1.28	0.085	1.08	0.34	1.3	0.044	1.14	0.13	1.19	0.075	1.07	0.73	1.02	0.92	1.06	0.79	1.16	0.48	1.11	0.49	1.12	0.5	1.14	0.37	1.2	0.27	1.08	0.25	1.11	0.24	1.2	0.034	1.13	0.28	0.98	0.88	1.09	0.47	1.07	0.53	1.19	0.14	0.89	0.38	0.81	0.0038	0.95	0.54	0.94	0.67	1.05	0.7	1.13	0.43	1.14	0.35	1.15	0.29	1.01	0.91	0.92	0.39	0.92	0.26	0.96	0.52	0.73	0.063	0.94	0.46	0.99	0.95	1.05	0.86	0.94	0.3	1.02	0.52	0.95	0.16	0.95	0.54	1.1	0.2	1.03	0.81	1	0.96	1.09	0.45	1.09	0.43	0.88	0.11	1.05	0.42	1.09	0.26
P85037	FOXK1	Forkhead box protein K1 OS=Homo sapiens OX=9606 GN=FOXK1 PE=1 SV=1	0.98	0.62	0.98	0.39	1.04	0.18	1.09	0.11	1.09	0.11	1.02	0.24	1.01	0.29	0.99	0.57	0.96	0.33	0.93	0.24	0.99	0.78	0.87	0.064	1.04	0.15	1.08	0.041	1.01	0.6	1	0.97	1.05	0.57	1.02	0.79	1.01	0.93	0.99	0.9	0.98	0.65	0.95	0.32	0.99	0.82	1.01	0.82	1	1	0.98	0.64	1	0.93	1.04	0.46	1	0.76	0.97	0.19	1.01	0.33	0.97	0.32	0.95	0.13	0.97	0.62	1.02	0.57	0.95	0.24	0.98	0.48	0.96	0.52	0.94	0.17	0.97	0.22	0.91	0.3	0.88	0.18	0.96	0.59	0.95	0.46	0.85	0.29	0.79	0.16	0.84	0.33	0.8	0.17	0.92	0.71	1.05	0.74	1.23	0.31	1.13	0.45	0.98	0.7	1.02	0.64	1.06	0.2	1.08	0.18	0.98	0.76	0.96	0.64	1.02	0.77	1.02	0.78	0.96	0.62	0.99	0.83	0.99	0.91	0.93	0.058	1.04	0.54	1	0.97	1.09	0.21	1.07	0.41	0.98	0.24	1.04	0.0051	1.01	0.11	0.98	0.37
Q00341		Vigilin OS=Homo sapiens OX=9606 GN=HDLBP PE=1 SV=2	0.98	0.76	1.11	0.38	1.11	0.18	1.09	0.24	0.99	0.87	1.03	0.6	1	0.75	1.12	0.0015	1.06	0.11	1.1	0.28	0.97	0.03	1.05	0.02	1.04	0.18	1.07	0.054	0.98	0.26	0.98	0.4	0.96	0.02	1.13	0.00043	1.15	0.019	1.1	0.0004	0.94	0.39	1.02	0.7	1.01	0.81	1.02	0.7	0.98	0.26	1.08	0.0096	1	0.95	1.07	0.024	1.01	0.79	0.96	0.49	1	0.98	1.02	0.71	1.03	0.38	1.01	0.32	1.05	0.13	0.97	0.084	1.03	0.55	1.02	0.63	1.07	0.23	1.05	0.44	0.98	0.63	1	0.99	0.99	0.82	0.98	0.55	0.99	0.94	1	0.97	1.06	0.57	1.11	0.37	0.96	0.37	0.94	0.27	0.98	0.58	0.99	0.75	0.9	0.071	0.98	0.3	0.92	0.039	0.93	0.17	1.12	0.12	1.16	0.067	1.02	0.73	1.05	0.29	1.02	0.66	1.02	0.75	0.91	0.39	0.86	0.1	0.92	0.01	0.98	0.55	0.96	0.46	0.95	0.48	0.99	0.5	0.98	0.32	0.97	0.13	0.94	0.048
Q06265	EXOSC9	Exosome complex component RRP45 OS=Homo sapiens OX=9606 GN=EXOSC9 PE=1 SV=3	0.98	0.58	0.95	0.26	1.01	0.67	1.02	0.51	1.11	0.013	0.98	0.38	0.95	0.13	0.95	0.036	0.97	0.081	1.01	0.91	0.97	0.13	1.05	0.39	0.99	0.56	1.04	0.21	1	0.99	1	0.91	0.9	0.27	0.96	0.55	0.92	0.37	0.99	0.89	0.91	0.18	0.9	0.16	0.91	0.17	0.99	0.79	0.96	0.6	0.98	0.78	0.95	0.53	0.97	0.7	0.98	0.84	0.97	0.73	0.99	0.95	0.94	0.51	0.93	0.035	0.94	0.024	0.93	0.075	0.93	0.015	0.97	0.37	0.94	0.14	0.88	0.068	0.86	0.035	0.98	0.53	0.93	0.05	0.96	0.11	0.96	0.25	1.11	0.34	1.12	0.31	1.1	0.35	1.12	0.3	0.97	0.77	0.93	0.19	0.98	0.64	0.96	0.57	1.03	0.58	1.01	0.6	1.04	0.12	1.04	0.15	0.94	0.079	0.93	0.067	0.93	0.061	0.91	0.042	1.03	0.68	0.98	0.69	1.08	0.15	1	0.93	0.9	0.11	0.95	0.44	0.99	0.79	0.92	0.49	1	0.9	1.02	0.47	0.97	0.34	1.01	0.54
Q06546	GABPA	GA-binding protein alpha chain OS=Homo sapiens OX=9606 GN=GABPA PE=1 SV=1	0.98	0.46	1.06	0.037	1.07	0.04	1.08	0.11	1.19	0.12	1.03	0.23	1.1	0.06	1	0.53	0.99	0.015	1.13	0.11	0.99	0.066	0.97	0.021	1.01	0.74	0.99	0.81	0.93	0.25	0.98	0.81	0.82	0.014	1.01	0.73	1.05	0.07	0.95	0.23	1	0.93	1.01	0.79	1.04	0.49	1.15	0.09	1.02	0.11	1.2	0.11	1.12	0.18	1.18	0.19	0.93	0.51	0.95	0.61	0.95	0.64	0.93	0.46	1	0.97	1.01	0.61	1.08	0.19	1.15	0.0062	1.12	0.029	1.09	0.42	1	0.99	1.18	0.012	0.91	0.096	1	0.97	0.96	0.83	1.23	0.32	0.8	0.021	0.72	0.0027	0.61	0.066	0.85	0.52	1.15	0.26	1.34	0.2	1.1	0.47	1.18	0.2	0.82	0.14	0.86	0.073	0.81	0.072	0.81	0.055	1.07	0.26	1.05	0.023	0.98	0.29	1.02	0.51	1	0.8	1.03	0.49	0.98	0.8	0.93	0.079	0.82	0.075	0.91	0.3	0.9	0.097	0.93	0.21	1	0.93	0.99	0.86	1	0.99	1.05	0.25
Q08117	TLE5	Amino-terminal enhancer of split OS=Homo sapiens OX=9606 GN=AES PE=1 SV=4	0.98	0.81	1.08	0.48	0.86	0.25	0.91	0.43																	1.05	0.33	1.01	0.88	0.93	0.34	0.95	0.79																	1.11	0.5	1.07	0.38	1.09	0.37	1.22	0.097																																																																									0.97	0.5	1	0.98	1.12	0.12	1.11	0.14
Q08AM6	VAC14	Protein VAC14 homolog OS=Homo sapiens OX=9606 GN=VAC14 PE=1 SV=1	0.98	0.12	1.09	0.16	1.03	0.17	1.05	0.049	1.34	0.013	1.07	0.058	1.14	0.067	1.14	0.17	0.97	0.56	1.16	0.21	1	0.97	1.13	0.08	1.13	0.06	1.11	0.033	1.07	0.41	1.02	0.4	0.9	0.0072	1.02	0.43	1	0.94	0.95	0.056	1.15	0.087	1.11	0.023	1.16	0.037	1.13	0.0042	1.11	0.37	1.15	0.29	1.15	0.31	1.12	0.36	1.06	0.091	1.05	0.22	1.09	0.051	1.08	0.059	1.02	0.79	0.98	0.76	1.04	0.48	1.01	0.77	1.06	0.29	1	0.94	1.09	0.15	1.04	0.57	0.93	0.62	0.98	0.86	1.08	0.59	1.1	0.5	0.75	0.19	0.64	0.097	0.74	0.18	0.72	0.22	1.09	0.056	1.09	0.33	1.14	0.023	1.07	0.076	0.91	0.18	0.85	0.084	0.95	0.29	0.87	0.093	0.95	0.39	1	0.89	0.98	0.54	1.03	0.66	0.89	0.24	0.99	0.5	0.95	0.077	0.9	0.033	1.02	0.73	0.93	0.32	0.97	0.64	1.08	0.59	1.02	0.27	0.96	0.2	1.01	0.53	1.01	0.047
Q09472	EP300	Histone acetyltransferase p300 OS=Homo sapiens OX=9606 GN=EP300 PE=1 SV=2	0.98	0.11	0.94	0.31	1.01	0.62	0.95	0.014									0.97	0.72	1.15	0.39	1.08	0.15	1.1	0.14	0.99	0.85	0.96	0.048	0.94	0.028	0.98	0.61																									1.35	0.35	1.31	0.39	1.36	0.33	1.32	0.39									1	0.94	1.04	0.4	1	0.94	1.07	0.57	0.95	0.058	0.97	0.3	0.96	0.41	1.05	0.49									0.87	0.6	0.92	0.77	0.83	0.54	0.84	0.53									1.03	0.66	0.99	0.78	0.96	0.56	1.01	0.83	0.93	0.26	0.88	0.05	0.87	0.39	0.82	0.021	0.96	0.056	0.94	0.26	1	0.88	0.93	0.15	0.98	0.6	1.03	0.34	0.98	0.49	0.99	0.58
Q0ZGT2	NEXN	Nexilin OS=Homo sapiens OX=9606 GN=NEXN PE=1 SV=1	0.98	0.65	0.98	0.28	1.04	0.39	1.01	0.75	1.08	0.095	0.96	0.21	0.95	0.22	0.9	0.12	0.9	0.072	1.04	0.26	1	0.99	1.07	0.18	0.94	0.52	0.95	0.54	0.95	0.56	0.91	0.35	0.8	0.0094	0.92	0.1	0.94	0.1	0.91	0.096	0.89	0.076	0.9	0.11	0.92	0.18	0.92	0.15	0.94	0.23	0.97	0.48	1	0.91	1	0.97	1	0.97	1.02	0.77	1.01	0.87	0.97	0.71	1.04	0.61	0.99	0.84	1.01	0.89	1.02	0.74	0.99	0.97	0.88	0.37	0.85	0.26	0.89	0.37	0.86	0.14	0.87	0.19	0.93	0.45	0.95	0.5	0.74	0.2	0.88	0.47	0.86	0.39	0.79	0.27	1.11	0.42	1.25	0.18	1.39	0.032	1.21	0.12	0.92	0.57	1.06	0.53	1.1	0.21	1.12	0.25	1.07	0.35	1	0.99	0.92	0.23	1	0.96	0.99	0.92	0.97	0.75	0.99	0.88	1	0.99	1.09	0.15	1.01	0.92	1.08	0.58	1.09	0.57	0.98	0.17	0.95	0.044	0.99	0.74	0.99	0.43
Q12979	ABR	Active breakpoint cluster region-related protein OS=Homo sapiens OX=9606 GN=ABR PE=2 SV=2	0.98	0.73	1.08	0.59	0.96	0.43	0.98	0.72	1.09	0.084	0.99	0.61	1.04	0.1	0.99	0.42									1.02	0.63	1	0.94	0.97	0.37	0.95	0.21	0.76	0.009	0.95	0.25	0.91	0.31	0.89	0.057	1.03	0.37	1.02	0.57	1.07	0.02	1.05	0.069	1.01	0.93	1.06	0.58	1.07	0.49	1.05	0.66	0.85	0.0037	0.82	0.00015	0.89	0.0043	0.83	0.022	1.02	0.68	0.97	0.45	0.98	0.84	0.95	0.31	0.91	0.24	0.97	0.71	1.04	0.42	0.96	0.49	0.88	0.26	0.89	0.21	0.97	0.69	0.96	0.6	1.09	0.63	1.03	0.89	1.06	0.73	1.08	0.65	0.97	0.64	1.06	0.41	1.02	0.86	1.01	0.87	0.98	0.89	0.98	0.8	0.88	0.13	0.97	0.69	0.9	0.12	0.88	0.02	0.88	0.018	0.96	0.46	0.89	0.39	0.93	0.35	0.89	0.16	0.85	0.15	0.94	0.38	1	0.97	0.97	0.39	0.96	0.24	0.99	0.68	0.95	0.25	1	0.93	0.96	0.13
Q13206	DDX10	Probable ATP-dependent RNA helicase DDX10 OS=Homo sapiens OX=9606 GN=DDX10 PE=1 SV=2	0.98	0.59	0.89	0.29	1.03	0.57	1.08	0.16	1.05	0.17	0.99	0.82	0.93	0.12	0.96	0.14	0.99	0.75	0.98	0.39	1.04	0.07	1.04	0.1	0.98	0.25	0.95	0.073	1.08	0.013	1.04	0.27	0.98	0.77	0.95	0.36	0.95	0.44	1.02	0.79	1	0.97	0.94	0.28	0.94	0.28	0.94	0.32	0.99	0.85	0.83	0.011	0.97	0.24	0.87	0.024	1.09	0.1	1.06	0.27	1	0.99	1.05	0.48	1.01	0.36	1.08	0.0042	0.99	0.18	1.02	0.0089	1.01	0.72	0.98	0.68	0.86	0.0041	0.97	0.43	1.05	0.086	0.96	0.15	1.13	0.015	1.12	0.036	1.15	0.082	1.23	0.012	1.15	0.2	1.19	0.063	1.02	0.58	0.97	0.47	1.07	0.35	1	0.93	1.15	0.47	1.2	0.37	1.13	0.54	1.21	0.34	0.94	0.17	0.96	0.44	1.05	0.35	1.01	0.72	1.05	0.65	0.98	0.71	1.12	0.15	1.11	0.083	1.07	0.077	1.04	0.33	1.08	0.18	1.03	0.4	1.08	0.072	1.07	0.26	1.07	0.11	1.13	0.055
Q13227	GPS2	G protein pathway suppressor 2 OS=Homo sapiens OX=9606 GN=GPS2 PE=1 SV=3	0.98	0.86	0.96	0.75	1.03	0.81	0.91	0.56	0.85	0.25	0.88	0.21	0.85	0.028	0.96	0.13	1.07	0.35	0.89	0.65	0.99	0.91	0.95	0.42	0.94	0.68	0.99	0.97	0.92	0.62	1.01	0.96	1	0.98	0.91	0.04	1	0.9	1.02	0.73	0.86	0.3	0.83	0.21	0.81	0.18	0.87	0.29									0.84	0.47	0.85	0.5	0.76	0.31	0.84	0.46	1.11	0.33	1.05	0.64	1.07	0.52	0.96	0.75	0.96	0.67	1.01	0.89	0.92	0.37	0.85	0.16	0.97	0.85	1.01	0.96	1	0.99	0.95	0.71	1.14	0.6	1.28	0.31	1.23	0.34	1.3	0.24	0.95	0.55	0.75	0.078	0.8	0.096	0.9	0.23	0.99	0.9	1.1	0.42	1.09	0.055	1.1	0.03	1.05	0.49	0.88	0.02	0.92	0.012	0.92	0.21									0.86	0.062	0.98	0.54	1.01	0.88	0.85	0.35	0.94	0.063	1.16	0.05	0.98	0.58	0.92	0.34
Q13277	STX3	Syntaxin-3 OS=Homo sapiens OX=9606 GN=STX3 PE=1 SV=3	0.98	0.58	0.94	0.27	0.95	0.31	0.9	0.16	1.39	0.13	0.97	0.87	1.28	0.2	0.84	0.4									0.89	0.27	1.01	0.92	0.94	0.62	0.98	0.85	1.11	0.066	1.11	0.0082	1	0.98	1.05	0.14	0.83	0.23	0.93	0.52	0.82	0.18	0.84	0.23	1.11	0.0035	0.92	0.0029	1	0.95	0.91	0.0052	0.94	0.63	1.03	0.83	0.96	0.77	0.88	0.41	0.94	0.56	0.92	0.39	0.92	0.37	0.9	0.29	1.36	0.54	1.13	0.67	1.16	0.58	1.19	0.79	0.94	0.61	0.97	0.76	0.92	0.49	0.86	0.29	0.98	0.93	0.98	0.95	1.14	0.58	0.97	0.94	0.9	0.14	0.89	0.15	0.82	0.083	0.83	0.054	1.19	0.51	0.89	0.0035	0.98	0.89	1.17	0.48	0.94	0.28	0.83	0.041	0.91	0.055	0.9	0.067	1.08	0.15	0.94	0.19	0.98	0.27	1.1	0.11	1.04	0.32	1.08	0.12	1.06	0.2	1.02	0.85	0.94	0.13	1.07	0.25	0.99	0.14	1.01	0.56
Q13823	GNL2	Nucleolar GTP-binding protein 2 OS=Homo sapiens OX=9606 GN=GNL2 PE=1 SV=1	0.98	0.13	0.91	0.36	1.06	0.049	1.08	0.061	1.24	0.021	0.98	0.57	0.93	0.2	0.91	0.091	0.96	0.028	0.93	0.046	1.01	0.63	0.98	0.5	0.97	0.53	0.99	0.88	1.06	0.27	1.02	0.59	1.09	0.17	0.97	0.31	0.97	0.54	1.08	0.21	1.01	0.92	0.98	0.67	0.99	0.91	0.98	0.61	1.04	0.19	0.87	0.026	1	0.82	0.91	0.08	1.11	0.28	1.05	0.58	1.05	0.55	1	0.99	0.95	0.49	0.99	0.85	0.93	0.3	0.99	0.85	0.94	0.18	0.97	0.36	0.9	0.055	0.93	0.098	1.07	0.1	0.96	0.24	1.08	0.1	1.07	0.1	0.96	0.76	1.04	0.77	0.95	0.73	0.98	0.86	1.14	0.44	1.19	0.23	1.26	0.014	1.17	0.16	1.14	0.025	1.21	0.00018	1.21	0.012	1.21	0.0061	0.97	0.36	0.97	0.49	1.03	0.12	0.99	0.48	1.11	0.38	1.05	0.49	1.18	0.12	1.16	0.11	1.09	0.086	1.06	0.32	1.05	0.29	0.94	0.26	1.04	0.32	0.99	0.85	1.01	0.78	1.08	0.17
Q14139	UBE4A	Ubiquitin conjugation factor E4 A OS=Homo sapiens OX=9606 GN=UBE4A PE=1 SV=2	0.98	0.65	1.01	0.87	1.02	0.49	1.05	0.23	1.34	0.00072	1.09	0.01	1.11	0.006	1.04	0.13	1.02	0.32	1.05	0.43	0.99	0.5	1.07	0.12	1	0.96	1.03	0.43	0.97	0.38	0.98	0.61	0.98	0.69	1.03	0.059	1.01	0.02	1.03	0.33	0.91	0.25	0.97	0.61	0.99	0.86	0.99	0.79	0.93	0.32	1.05	0.41	0.92	0.28	1.02	0.68	1	0.96	1.02	0.83	1.07	0.44	0.95	0.47	1.02	0.012	0.99	0.65	1	0.93	0.94	0.083	1.03	0.48	1.01	0.91	1.1	0.11	1.01	0.73	1.02	0.67	1.01	0.85	1.08	0.35	0.97	0.8									1.04	0.53	1.09	0.39	1.06	0.29	1.1	0.12	0.94	0.46	0.93	0.44	1	1	0.96	0.51	0.97	0.56	1.08	0.18	1.04	0.41	1	0.98	1.15	0.062	1	0.97	0.99	0.93	0.97	0.31	0.98	0.47	0.97	0.26	1.03	0.18	0.98	0.58	1	0.9	0.99	0.5	1	0.95	0.95	0.067
Q14746	COG2	Conserved oligomeric Golgi complex subunit 2 OS=Homo sapiens OX=9606 GN=COG2 PE=1 SV=1	0.98	0.47	1.12	0.067	1.03	0.48	1.14	0.11	1.47	0.014	1.09	0.3	1.14	0.016	1.16	0.0067	0.96	0.51	1.05	0.49	0.94	0.37	1.04	0.62	1.06	0.27	1.02	0.8	1.05	0.51	0.97	0.59	0.93	0.045	1.11	0.034	1.1	0.057	1	0.82	1.09	0.21	1.1	0.14	1.09	0.22	1.06	0.29	1.11	0.36	1.14	0.25	1.08	0.46	1.1	0.38	1.1	0.11	1.03	0.46	1.02	0.68	1.1	0.11	1.01	0.91	0.88	0.3	0.93	0.58	0.83	0.18	1.06	0.46	0.97	0.72	1.01	0.86	1	0.97	0.9	0.43	0.92	0.49	0.98	0.85	0.93	0.55	0.93	0.49	0.81	0.084	0.96	0.51	0.76	0.15	0.97	0.78	0.9	0.073	0.96	0.22	0.83	0.029	1.04	0.26	0.92	0.52	0.98	0.72	0.9	0.17	1.08	0.56	1.03	0.78	1.03	0.72	1.08	0.43	1.02	0.69	1.16	0.036	0.95	0.54	0.88	0.087	1.02	0.54	1.08	0.16	1.04	0.2	1.09	0.099	1.04	0.55	0.92	0.16	1.02	0.54	0.99	0.66
Q15014	MORF4L2	Mortality factor 4-like protein 2 OS=Homo sapiens OX=9606 GN=MORF4L2 PE=1 SV=1	0.98	0.5	0.82	0.016	1.03	0.25	0.93	0.039	1.2	0.048	1	0.98	1	0.88	1.12	0.037	0.98	0.33	1.07	0.47	1	0.9	0.97	0.32	0.98	0.6	1.01	0.66	0.96	0.29	0.94	0.13	0.84	0.0058	1.08	0.18	0.99	0.58	0.96	0.18	1.03	0.095	1	0.86	1.12	0.022	1.04	0.15	1.08	0.26	1.15	0.11	1.05	0.42	1.13	0.12	1.21	0.18	1.09	0.49	1.02	0.9	1.09	0.49	1.01	0.85	0.98	0.59	0.96	0.58	0.93	0.0058	0.99	0.89	1.03	0.67	0.94	0.44	1	1	0.99	0.5	0.92	0.19	1	0.59	1.04	0.14	1.22	0.098	1.1	0.34	1.09	0.36	1.21	0.15	0.97	0.6	1.04	0.71	0.91	0.07	1.1	0.23	1.08	0.54	1.05	0.57	1.14	0.22	1.07	0.22	1.03	0.42	1.1	0.082	1.04	0.4	0.94	0.4	1.23	0.13	1.09	0.17	1.04	0.41	0.98	0.47	1.02	0.52	1.06	0.32	1.07	0.29	1.03	0.68	1.01	0.52	0.95	0.0098	0.96	0.064	0.95	0.084
Q15061	WDR43	WD repeat-containing protein 43 OS=Homo sapiens OX=9606 GN=WDR43 PE=1 SV=3	0.98	0.36	0.91	0.31	1.02	0.44	1.04	0.2	1.14	0.02	0.97	0.11	0.95	0.055	0.94	0.012	0.94	0.14	0.91	0.037	0.99	0.46	0.99	0.78	0.95	0.12	0.96	0.34	1.03	0.25	1.01	0.66	0.99	0.89	0.91	0.16	0.86	0.07	0.98	0.69	0.97	0.16	0.97	0.043	0.93	0.018	0.93	0.01	0.99	0.74	0.86	0.037	0.95	0.25	0.89	0.065	0.96	0.72	0.96	0.73	0.91	0.5	0.9	0.43	0.94	0.13	1	0.95	0.97	0.36	0.96	0.24	0.95	0.32	0.97	0.49	0.91	0.14	0.98	0.71	1.07	0.22	0.94	0.1	1.06	0.082	1.03	0.23	0.97	0.83	0.95	0.76	0.95	0.73	0.98	0.89	1.1	0.045	1.05	0.25	1.13	0.004	1.05	0.0025	1.14	0.24	1.05	0.46	1.17	0.11	1.19	0.088	0.9	0.021	0.97	0.66	1	0.98	0.95	0.069	1.09	0.32	1	0.98	1.11	0.11	1.13	0.11	1.2	0.046	1.05	0.48	1.09	0.25	1.06	0.48	1.04	0.081	1.02	0.26	1.02	0.22	1.11	0.038
Q15075	EEA1	Early endosome antigen 1 OS=Homo sapiens OX=9606 GN=EEA1 PE=1 SV=2	0.98	0.56	0.93	0.43	0.9	0.07	0.89	0.06	1.18	0.017	0.94	0.19	1	0.93	0.98	0.44	0.91	0.066	0.99	0.87	0.93	0.12	1.04	0.24	1	0.95	0.98	0.57	0.95	0.16	0.93	0.11	0.87	0.01	0.98	0.28	0.94	0.026	0.94	0.02	0.9	0.17	0.93	0.22	0.96	0.43	0.94	0.27	0.92	0.087	1	0.84	1.02	0.34	1.01	0.84	0.95	0.097	0.91	0.049	0.97	0.23	0.93	0.08	0.98	0.25	0.95	0.044	0.98	0.29	0.96	0.23	0.99	0.84	0.93	0.075	0.99	0.44	0.95	0.38	0.89	0.0075	0.92	0.084	0.89	0.023	0.89	0.0087	0.94	0.42	0.94	0.38	0.96	0.57	0.93	0.33	0.96	0.46	0.98	0.52	0.99	0.55	0.98	0.35	0.88	0.02	0.92	0.24	0.87	0.085	0.88	0.01	0.97	0.57	0.99	0.75	0.95	0.39	0.99	0.82	0.94	0.18	0.95	0.22	0.92	0.16	0.86	0.05	0.88	0.11	0.91	0.092	0.99	0.72	1	0.93	0.97	0.13	0.94	0.0063	0.96	0.0026	0.92	0.068
Q15599-3	NHERF2	Isoform 3 of Na(+)/H(+) exchange regulatory cofactor NHE-RF2 OS=Homo sapiens OX=9606 GN=SLC9A3R2	0.98	0.59	0.94	0.23	0.98	0.48	1.04	0.55	0.72	0.026	0.93	0.051	0.93	0.057	1.05	0.46	0.96	0.55	0.93	0.36	0.93	0.39	0.93	0.46	0.86	0.3	0.89	0.37	0.94	0.63	0.95	0.71	0.97	0.21	1.02	0.54	1.01	0.8	1	0.8									0.98	0.69	1.03	0.73	1.05	0.74	1.08	0.035	1.11	0.25	1.07	0.47	1.06	0.52	1.09	0.3	1	0.98	1	0.96	0.89	0.14	0.96	0.33	0.99	0.87	0.95	0.7	0.94	0.52	1.11	0.11	0.89	0.3	0.95	0.46	0.91	0.47	0.94	0.097									0.67	0.26	0.93	0.74	0.68	0.18	0.79	0.31	1.11	0.27	1.11	0.14	1.08	0.43	1.16	0.025	0.95	0.049	0.9	0.27	0.96	0.59	0.94	0.37									0.97	0.72	0.98	0.81	0.92	0.47	0.93	0.5
Q15637-5	SF1	Isoform 5 of Splicing factor 1 OS=Homo sapiens OX=9606 GN=SF1	0.98	0.79	0.99	0.93	1.05	0.6	0.94	0.53	1.23	0.2	1	0.99	0.97	0.68	0.99	0.89	1.1	0.2	1.21	0.34	1.13	0.26	1.1	0.22	0.96	0.51	1.02	0.75	0.9	0.28	0.95	0.4	1.02	0.49	1.11	0.0055	1.1	0.43	1.09	0.034									0.92	0.64	0.97	0.87	0.88	0.53	0.97	0.88	0.94	0.51	0.92	0.44	0.97	0.76	0.87	0.23	0.91	0.33	0.96	0.6	0.99	0.88	0.91	0.31	0.97	0.77	0.92	0.5	0.93	0.51	0.94	0.65	0.95	0.66	0.98	0.86	0.92	0.51	0.91	0.53	1.29	0.22	1.36	0.15	1.36	0.16	1.41	0.13	0.93	0.51	0.93	0.55	0.93	0.49	0.97	0.78	1.07	0.12	1.04	0.44	1.08	0.23	1.13	0.025	1.11	0.09	1.02	0.62	1.04	0.22	1.09	0.18	1.04	0.34	0.94	0.088	0.96	0.44	0.94	0.1	0.95	0.14	1.04	0.74	1.13	0.02	1	0.96	0.96	0.42	1.06	0.27	0.99	0.75	0.94	0.026
Q15833	STXBP2	Syntaxin-binding protein 2 OS=Homo sapiens OX=9606 GN=STXBP2 PE=1 SV=2	0.98	0.012	1	0.97	0.96	0.023	1.01	0.58	1.15	0.13	0.99	0.64	0.99	0.68	0.97	0.36	0.96	0.26	1.03	0.43	0.98	0.66	1.16	0.019	0.96	0.33	1.02	0.38	1	0.98	0.95	0.29	0.9	0.036	0.99	0.84	0.97	0.29	0.96	0.27	1.07	0.35	1.05	0.14	1.05	0.17	0.98	0.45	1.1	0.33	1.02	0.86	1.14	0.28	1.05	0.67	0.91	0.18	0.99	0.85	0.94	0.28	0.97	0.63	0.97	0.23	0.97	0.3	1	0.92	0.95	0.085	0.99	0.8	1	0.97	0.99	0.81	0.98	0.48	0.92	0.17	0.92	0.28	0.92	0.19	0.87	0.15	0.99	0.9	1.03	0.79	1	0.97	0.95	0.64	1.06	0.45	1.14	0.26	1.15	0.019	1.12	0.055	0.99	0.89	0.99	0.77	0.97	0.58	0.94	0.21	0.94	0.0058	0.99	0.0033	0.95	0.0042	1.02	0.0079	0.91	0.28	0.96	0.18	0.94	0.18	0.91	0.024	1.06	0.064	1.03	0.7	1.06	0.081	1.05	0.08	0.98	0.46	0.94	0.034	1	0.97	0.99	0.81
Q15843	NEDD8	NEDD8 OS=Homo sapiens OX=9606 GN=NEDD8 PE=1 SV=1	0.98	0.64	1.21	0.18	1.05	0.38	0.96	0.73	1.4	0.021	0.97	0.62	1.1	0.34	1.26	0.031	1.06	0.12	1.38	0.19	1.12	0.042	1.03	0.3	1.41	0.019	1.3	0.016	1.19	0.3	1.13	0.073	0.85	0.039	1.18	0.057	1.2	0.046	1.05	0.52	1.1	0.23	1.19	0.11	0.96	0.57	0.88	0.2	1.07	0.41	1.08	0.36	1.06	0.54	1	0.95	0.7	0.48	0.66	0.44	0.68	0.46	0.74	0.54	1.01	0.95	0.84	0.48	0.92	0.63	0.79	0.3	1.09	0.36	0.91	0.46	1.04	0.63	0.92	0.61	0.92	0.42	0.96	0.67	0.81	0.14	0.94	0.53	0.82	0.22	0.76	0.19	0.85	0.27	0.81	0.2	1	0.95	1.02	0.75	0.95	0.45	0.97	0.63	0.75	0.075	0.78	0.055	0.74	0.044	0.73	0.089	0.95	0.56	1.05	0.39	1.03	0.5	1.02	0.85	0.76	0.15	0.84	0.26	0.81	0.21	0.71	0.11	0.94	0.69	0.92	0.6	0.92	0.56	1.17	0.37	1.02	0.47	0.94	0.0039	1	0.93	1.01	0.02
Q16204	CCDC6	Coiled-coil domain-containing protein 6 OS=Homo sapiens OX=9606 GN=CCDC6 PE=1 SV=2	0.98	0.51	1.08	0.36	1.03	0.34	1.06	0.091	1.15	0.01	1	0.93	1.03	0.29	1.06	0.1	0.93	0.18	1.05	0.2	0.93	0.19	1.01	0.81	1.05	0.52	1.02	0.82	0.99	0.87	0.94	0.43	0.91	0.0021	1.01	0.63	0.97	0.53	0.98	0.013	0.97	0.38	0.97	0.13	1	0.96	1.01	0.66	0.99	0.87	1.1	0.21	1.09	0.24	1.08	0.34	1	0.95	0.97	0.46	1.04	0.33	1	0.92	1.01	0.63	1.04	0.14	1.05	0.074	1	0.86	1.03	0.42	0.96	0.0056	1.02	0.16	0.99	0.73	0.92	0.14	0.95	0.42	0.93	0.09	0.87	0.14	0.97	0.74	0.92	0.43	0.99	0.93	0.94	0.52	1.03	0.38	1.07	0.2	1.06	0.33	1.01	0.55	0.96	0.75	1.01	0.92	0.91	0.41	0.89	0.33	1.03	0.38	1.06	0.071	0.99	0.68	1.02	0.29	0.99	0.84	0.98	0.73	0.89	0.16	0.87	0.13	0.94	0.39	0.98	0.79	0.93	0.45	1.02	0.71	0.99	0.78	0.96	0.27	0.99	0.72	0.96	0.25
Q16531	DDB1	DNA damage-binding protein 1 OS=Homo sapiens OX=9606 GN=DDB1 PE=1 SV=1	0.98	0.24	1.02	0.34	1.11	0.019	1.04	0.17	1.13	0.014	1.02	0.24	1.01	0.42	1.01	0.76	0.99	0.64	1.09	0.02	1.03	0.26	1.07	0.043	1.05	0.14	1.06	0.098	0.98	0.38	0.98	0.33	0.92	0.041	1.12	0.015	1.1	0.024	1.06	0.04	0.92	0.26	0.95	0.39	0.95	0.37	0.98	0.7	0.94	0.1	1.05	0.17	0.97	0.4	1.02	0.35	1.01	0.94	0.99	0.94	1.02	0.83	1	0.97	0.96	0.0044	0.97	0.19	1	0.94	0.95	0.0074	1.05	0.11	1.01	0.76	1.03	0.27	0.99	0.76	0.96	0.072	0.93	0.052	0.99	0.72	0.98	0.47	1.03	0.61	1	0.95	1.03	0.59	1.02	0.7	0.99	0.0024	0.99	0.47	0.98	0.18	1.02	0.52	1.03	0.63	0.99	0.86	0.97	0.58	0.95	0.36	0.96	0.22	0.98	0.42	0.96	0.49	0.97	0.21	1	0.88	0.95	0.093	0.94	0.22	0.91	0.026	0.92	0.048	0.95	0.14	0.97	0.43	0.93	0.12	1	0.86	0.98	0.3	0.99	0.52	0.95	0.063
Q16795	NDUFA9	NADH dehydrogenase [ubiquinone] 1 alpha subcomplex subunit 9, mitochondrial OS=Homo sapiens OX=9606 GN=NDUFA9 PE=1 SV=2	0.98	0.63	0.99	0.87	0.99	0.47	0.98	0.32	0.5	0.0021	1.05	0.15	0.99	0.86	0.95	0.12	1.04	0.58	1.1	0.2	1.15	0.032	1.1	0.12	0.99	0.91	1.02	0.83	1.04	0.64	1.07	0.45	1.08	0.18	1.09	0.098	1.02	0.54	1.09	0.16	0.92	0.18	0.91	0.059	0.93	0.1	0.97	0.4	0.99	0.84	0.91	0.24	0.95	0.49	0.98	0.73	1.14	0.3	1.11	0.4	1.09	0.47	1.09	0.46	0.9	0.3	0.97	0.7	0.94	0.5	0.96	0.6	0.97	0.7	1.03	0.67	0.94	0.4	0.98	0.74	1.06	0.34	0.98	0.67	1.07	0.18	1.01	0.74	1.22	0.1	1.36	0.0056	1.31	0.027	1.25	0.16	1.19	0.25	1	0.99	1.17	0.32	1	0.98	1.12	0.49	1.1	0.41	1.15	0.24	1.22	0.21	1.03	0.71	1	0.97	1.04	0.66	1.01	0.93	0.97	0.74	0.99	0.82	1.03	0.57	1.08	0.19	1.08	0.24	1.04	0.48	1.02	0.73	0.94	0.39	0.97	0.26	1.07	0.17	1	0.95	1.05	0.16
Q2TAA2	IAH1	Isoamyl acetate-hydrolyzing esterase 1 homolog OS=Homo sapiens OX=9606 GN=IAH1 PE=1 SV=1	0.98	0.27	1.11	0.32	1.08	0.0065	1.01	0.86	1.13	0.18	0.97	0.65	1.01	0.89	1.03	0.54	1.21	0.091	1.24	0.42	1.26	0.054	0.8	0.22	1.08	0.34	1.08	0.22	0.98	0.72	0.97	0.63	1.25	0.13	0.89	0.67	1.34	0.075	1.1	0.44	0.99	0.74	0.94	0.034	1.03	0.0076	1.06	0.039	1.19	0.16	1.63	0.054	1.24	0.16	1.42	0.049	0.95	0.42	0.98	0.82	1.05	0.45	1	0.97	0.81	0.15	0.85	0.2	0.97	0.73	0.93	0.44	1.09	0.4	0.99	0.96	1.09	0.52	0.94	0.62	0.76	0.31	0.85	0.52	0.73	0.27	0.72	0.26																	1.05	0.76	0.79	0.28	0.78	0.27	0.75	0.21	0.87	0.33	0.91	0.43	0.98	0.91	1.02	0.91	1.12	0.39	1.05	0.051	1.16	0.49	1.22	0.13	1.06	0.35	1.01	0.91	1.01	0.85	1.24	0.36	1.02	0.51	1.03	0.5	1.03	0.61	1.08	0.29
Q2TB10	ZNF800	Zinc finger protein 800 OS=Homo sapiens OX=9606 GN=ZNF800 PE=1 SV=1	0.98	0.73	0.92	0.63	1	0.95	1	0.99	0.97	0.46	0.98	0.46	0.94	0.24	0.91	0.16	0.96	0.55	1.02	0.93	1.01	0.9	1	0.96	1.05	0.5	0.94	0.49	1.04	0.67	1.03	0.65	1.25	0.11	0.99	0.93	0.88	0.31	1.05	0.64	0.54	0.2	0.76	0.49	0.68	0.15	1.31	0.16	1.17	0.32	0.92	0.6	1.17	0.31	1.04	0.82									1.02	0.82	0.98	0.85	1.04	0.73	0.89	0.18	1.06	0.57	1.12	0.33	1.04	0.68	1.15	0.22	1.04	0.75	0.98	0.69	0.98	0.54	1.06	0.18																	1.32	0.34	1.21	0.35	1.22	0.35	1.48	0.099	0.9	0.087	1.01	0.92	1.06	0.21	1.01	0.7	0.98	0.82	1.18	0.062	1.29	0.21	1.12	0.091	1.22	0.048	1.05	0.55	1.09	0.53	1.09	0.54	1.12	0.048	1.07	0.19	1.03	0.5	1.19	0.038
Q32NC0	C18orf21	UPF0711 protein C18orf21 OS=Homo sapiens OX=9606 GN=C18orf21 PE=1 SV=1	0.98	0.72	0.93	0.31	1.02	0.65	0.9	0.18																	0.81	0.23	0.96	0.72	0.84	0.33	0.89	0.41	1.12	0.6	1.07	0.61	0.99	0.98	0.97	0.82									0.9	0.45	0.91	0.49	0.86	0.36	0.87	0.36	1	0.95	0.99	0.91	0.79	0.076	0.84	0.06																																																	1.12	0.42	0.92	0.59	0.9	0.49	0.95	0.69									0.94	0.71	0.8	0.19	0.87	0.5	0.78	0.23
Q4U2R6	MRPL51	39S ribosomal protein L51, mitochondrial OS=Homo sapiens OX=9606 GN=MRPL51 PE=1 SV=1	0.98	0.76	0.94	0.44	0.91	0.034	0.95	0.22	0.34	0.016	1.15	0.29	1.04	0.57	1.14	0.36									0.92	0.16	0.87	0.075	1	0.96	1.01	0.9																									1.19	0.25	1.13	0.37	1.09	0.5	1.12	0.41									0.95	0.43	1	0.99	0.95	0.47	1.03	0.6	1.16	0.2	1.38	0.18	1.39	0.28	1.22	0.12																																	1.06	0.67	1.02	0.78	1.22	0.31	1.36	0.022	1.18	0.041	1.16	0.073	1.32	0.013	1.04	0.76
Q5JTH9	RRP12	RRP12-like protein OS=Homo sapiens OX=9606 GN=RRP12 PE=1 SV=2	0.98	0.23	0.93	0.35	1.06	0.04	1.04	0.064	1.12	0.0056	1.02	0.2	1	0.93	0.96	0.067	0.95	0.22	0.98	0.63	1.02	0.51	1.04	0.36	0.99	0.66	1	0.96	1.03	0.31	1.01	0.68	0.98	0.72	0.95	0.23	0.95	0.25	1	0.93	1.02	0.44	1	0.84	0.98	0.29	0.98	0.27	1.01	0.78	0.94	0.19	0.96	0.31	0.95	0.24	1.14	0.24	1.14	0.23	1.14	0.26	1.07	0.51	0.98	0.43	1.05	0.032	1.03	0.075	1.14	0.0036	0.99	0.74	1.02	0.59	0.93	0.061	1.02	0.56	1.11	0.078	1.09	0.12	1.13	0.062	1.15	0.087	0.99	0.93	1	1	1	0.98	0.99	0.94	1.07	0.52	1.07	0.4	1.12	0.19	1.09	0.18	1.14	0.28	1.13	0.3	1.21	0.15	1.23	0.12	0.9	0.021	0.93	0.39	1.03	0.34	0.99	0.51	1.16	0.041	1.04	0.35	1.13	0.052	1.12	0.067	1.1	0.085	1.07	0.27	1.1	0.085	1.01	0.83	1.01	0.55	0.99	0.81	1	0.89	1.04	0.21
Q5T5P2	KIAA1217	Sickle tail protein homolog OS=Homo sapiens OX=9606 GN=KIAA1217 PE=1 SV=2	0.98	0.79	1.26	0.15	1.02	0.79	1.09	0.24	0.99	0.92	0.98	0.29	1.01	0.79	1.01	0.27	1.1	0.39	1.07	0.16	1.01	0.92	1.3	0.055	1.08	0.17	1.14	0.085	0.99	0.84	0.99	0.9	0.98	0.05	1.11	0.59	1.44	0.023	1.03	0.32	1.13	0.0002	1.03	0.0023	1	0.85	0.96	0.2									0.98	0.68	1	0.99	1.02	0.8	1.01	0.9	1.08	0.31	0.91	0.49	1.04	0.68	1.01	0.88	1.06	0.58	1.04	0.8	1.05	0.63	0.9	0.28	0.77	0.15	0.87	0.37	0.91	0.55	0.87	0.4	0.78	0.32	0.7	0.21	0.84	0.43	0.74	0.29	1.1	0.34	1.07	0.8	1.03	0.9	0.9	0.32	0.82	0.13	0.86	0.33	0.72	0.069	0.55	0.053	1.07	0.44	1.06	0.43	0.98	0.74	1.06	0.41	0.82	0.4	0.96	0.074	0.92	0.15	0.92	0.096	0.93	0.16	0.89	0.21	0.98	0.62	1.07	0.18	0.98	0.47	1.01	0.58	0.98	0.67	0.93	0.026
Q5TGZ0	MICOS10	MICOS complex subunit MIC10 OS=Homo sapiens OX=9606 GN=MINOS1 PE=1 SV=1	0.98	0.88	0.92	0.065	1.06	0.11	0.83	0.029	0.8	0.12	0.86	0.048	0.83	0.046	0.84	0.062	1.07	0.55	0.77	0.25	0.95	0.29	0.92	0.35	0.84	0.11	0.93	0.35	0.86	0.27	0.96	0.51									0.77	0.21	0.77	0.071	0.81	0.11	0.89	0.25	0.97	0.89	0.95	0.8	0.86	0.51	0.93	0.71	0.93	0.77	0.99	0.97	0.96	0.86	0.93	0.78	1.01	0.93	0.95	0.69	1.22	0.33	0.93	0.57									0.95	0.78	0.97	0.8	0.97	0.78	0.95	0.81																																																	0.96	0.43	1.11	0.24	1.04	0.28	1.04	0.7
Q5VW32	BROX	BRO1 domain-containing protein BROX OS=Homo sapiens OX=9606 GN=BROX PE=1 SV=1	0.98	0.36	1.09	0.46	0.96	0.31	0.96	0.29	1.29	0.029	1.08	0.075	1.05	0.58	1.06	0.1	1	0.95	1.08	0.24	0.99	0.92	1.08	0.12	1.08	0.11	1.05	0.31	0.99	0.77	0.93	0.11	1.06	0.014	1.15	0.00023	1.06	0.21	1.05	0.0065	0.99	0.37	1.07	0.027	1.09	0.011	1.12	0.0066	1	0.96	1.12	0.057	1.02	0.49	1.08	0.11	1.03	0.76	1.09	0.38	1.09	0.38	1.08	0.46	0.99	0.68	1.01	0.68	1.04	0.16	1.02	0.36	1.03	0.44	0.99	0.79	1.07	0.37	0.98	0.58	0.9	0.4	0.86	0.25	0.92	0.45	0.88	0.3	0.89	0.0042	0.93	0.024	0.92	0.05	0.86	0.0077	1.01	0.87	1.06	0.63	1.03	0.7	1.03	0.7	0.93	0.17	0.89	0.017	0.89	0.015	0.82	0.0059	0.95	0.38	1.07	0.003	1	0.95	0.99	0.84	0.94	0.39	1	0.97	0.96	0.61	0.89	0.14	1.01	0.72	0.95	0.16	0.95	0.19	0.98	0.58	0.99	0.47	0.94	0.018	0.97	0.44	0.92	0.011
Q5W111	SPRYD7	SPRY domain-containing protein 7 OS=Homo sapiens OX=9606 GN=SPRYD7 PE=1 SV=2	0.98	0.81	0.96	0.72	1.02	0.83	1	0.98	1.1	0.076	1.16	0.0027	1.08	0.35	1.13	0.0025	1.2	0.017	1.02	0.84	1.08	0.094	1.09	0.05	0.9	0.51	0.92	0.59	0.9	0.54	0.94	0.69	1.31	0.0042	1.08	0.0031	1.17	0.044	1.2	0.046	1.01	0.95	1.04	0.73	0.98	0.83	1.02	0.83	1.27	0.0037	1.14	0.0044	1.15	0.015	1.15	0.13	1.06	0.52	1.06	0.51	1.04	0.59	1.01	0.9	1.16	0.085	1.18	0.085	1.13	0.37	1.1	0.17	0.98	0.87	1.06	0.66	1.08	0.49	1.17	0.24	1.16	0.045	1.13	0.1	1.01	0.75	1	0.98	1.46	0.12	1.54	0.012	1.43	0.024	1.51	0.0072	0.98	0.74	0.97	0.59	0.92	0.28	1.05	0.31	0.96	0.7	1.09	0.32	1.11	0.27	1.16	0.13	1.11	0.24	1.12	0.21	1.07	0.45	0.99	0.86	1.15	0.065	1.12	0.097	1.04	0.39	1.11	0.091	1.18	0.13	1.17	0.14	1.08	0.36	0.93	0.52	1	0.93	1.12	0.13	1.02	0.61	1.03	0.35
Q5ZPR3	CD276	CD276 antigen OS=Homo sapiens OX=9606 GN=CD276 PE=1 SV=1	0.98	0.88	0.94	0.55	1.04	0.71	0.95	0.71																	0.84	0.41	0.83	0.4	0.85	0.46	0.89	0.55									0.85	0.41	0.89	0.49	0.86	0.41	0.84	0.42	0.95	0.6	0.92	0.36	0.88	0.25	0.87	0.23	0.88	0.53	0.97	0.88	0.85	0.44	0.85	0.48	0.91	0.34	0.96	0.78	0.89	0.53	1.09	0.26									0.99	0.93	0.85	0.31	0.96	0.76	0.78	0.16	1.69	0.03	1.54	0.047	1.61	0.037	1.47	0.061									1.31	0.18	1.02	0.8	1.04	0.78	1.1	0.43									1.2	0.44	1.17	0.081	1.09	0.0081	1.19	0.034									0.94	0.49	0.98	0.83	1	1	0.96	0.59
Q66PJ3		ADP-ribosylation factor-like protein 6-interacting protein 4 OS=Homo sapiens OX=9606 GN=ARL6IP4 PE=1 SV=2	0.98	0.3	1.1	0.29	1.01	0.81	0.97	0.0073	1.31	0.042	1.14	0.65	1.35	0.019	0.92	0.12	0.9	0.012	0.93	0.3	0.93	0.0027	0.97	0.12	0.99	0.89	0.94	0.43	1.03	0.67	0.97	0.62	0.86	0.022	0.9	0.018	0.85	0.078	0.9	0.022									0.91	0.062	0.84	0.035	1.03	0.041	0.88	0.019	0.9	0.18	0.85	0.14	0.84	0.078	0.88	0.18	1.07	0.22	1.06	0.36	1.04	0.49	1.05	0.37	0.92	0.6	1.01	0.92	0.87	0.15	0.92	0.5	0.87	0.26	0.91	0.32	0.96	0.61	0.94	0.55	0.81	0.2	0.9	0.43	0.91	0.46	0.92	0.52																	0.94	0.34	1	0.94	0.97	0.54	0.99	0.91									1.06	0.41	0.94	0.26	0.91	0.13	1.13	0.38	0.94	0.078	0.93	0.019	0.97	0.14	1.01	0.72
Q6NW29	RWDD4	RWD domain-containing protein 4 OS=Homo sapiens OX=9606 GN=RWDD4 PE=1 SV=3	0.98	0.69	1.12	0.19	0.97	0.47	1.09	0.25	1.05	0.59	0.97	0.025	1.09	0.004	1.06	0.28	0.93	0.38	1.17	0.43	1	0.96	1	0.97	1.12	0.33	1.12	0.34	1.07	0.58	0.94	0.56	0.75	0.0016	1.03	0.0059	0.98	0.77	0.96	0.041	1.07	0.22	1.02	0.57	1.13	0.11	1.13	0.042	1	0.99	1.11	0.48	1.19	0.22	1.15	0.32	0.95	0.66	0.98	0.85	1.06	0.56	1.02	0.88	0.91	0.1	0.74	0.0079	1.16	0.14	0.72	0.033									0.93	0.76	0.98	0.92	1.02	0.95	1.06	0.78																	0.95	0.71	0.9	0.42	0.83	0.12	0.92	0.34	0.96	0.74	1.19	0.031	1.09	0.17	1.15	0.35	0.79	0.11	0.94	0.51	0.98	0.76	0.87	0.17	0.95	0.11	0.96	0.63	1.13	0.1	1.13	0.012	0.99	0.55	0.96	0.38	1.01	0.86	0.95	0.072
Q6P1L8	MRPL14	39S ribosomal protein L14, mitochondrial OS=Homo sapiens OX=9606 GN=MRPL14 PE=1 SV=1	0.98	0.42	0.91	0.24	0.95	0.27	0.91	0.06	0.42	0.0052	0.96	0.36	0.87	0.068	0.89	0.12	1.15	0.19	0.82	0.37	1.06	0.61	0.86	0.21	0.9	0.026	0.92	0.1	0.96	0.21	1	0.97	1.25	0.041	0.93	0.14	1.05	0.43	1.05	0.3	0.88	0.13	0.9	0.014	0.93	0.21	0.87	0.077	0.85	0.23	0.74	0.11	0.86	0.28	0.86	0.24	0.94	0.044	0.88	0.021	0.91	0.015	0.89	0.023	0.94	0.035	1.01	0.85	0.92	0.13	0.94	0.2	0.97	0.72	1	0.96	0.95	0.52	0.98	0.86	1.08	0.49	0.99	0.91	0.92	0.53	0.91	0.49	1.2	0.19	1.31	0.071	1.19	0.13	1.28	0.091	0.96	0.32	0.92	0.056	0.96	0.16	0.98	0.57	1.04	0.7	1.14	0.25	1.15	0.22	1.23	0.12	1.04	0.68	0.93	0.42	0.96	0.63	0.91	0.37	1.05	0.66	1.02	0.86	1.1	0.33	1.08	0.43	0.97	0.65	1.07	0.48	1.01	0.88	0.87	0.39	1.03	0.43	1.13	0.11	1.02	0.54	1.05	0.1
Q6PK04	CCDC137	Coiled-coil domain-containing protein 137 OS=Homo sapiens OX=9606 GN=CCDC137 PE=1 SV=1	0.98	0.76	0.93	0.32	1.01	0.88	0.93	0.35	0.85	0.12	0.92	0.18	0.84	0.035	0.89	0.2	1.01	0.91	0.88	0.46	0.98	0.92	0.98	0.85	0.93	0.22	0.92	0.17	0.97	0.62	0.93	0.2	0.97	0.67	0.99	0.86	1.06	0.48	1.11	0.22	0.88	0.055	0.91	0.085	0.9	0.12	0.92	0.085	0.91	0.34	0.81	0.12	0.88	0.27	0.87	0.22	0.95	0.16	0.91	0.024	0.95	0.35	0.9	0.044	0.95	0.4	1.04	0.72	1.02	0.76	0.95	0.52	1.03	0.56	1.16	0.014	1.06	0.69	1.09	0.078	1.05	0.72	0.98	0.61	1.17	0.038	1.06	0.076	0.84	0.55	0.81	0.47	0.91	0.71	0.83	0.52	0.78	0.35	1.12	0.34	0.93	0.42	0.83	0.13	1.14	0.19	1.26	0.066	1.29	0.054	1.25	0.082	0.82	0.03	0.97	0.26	1.04	0.47	1.03	0.4	0.92	0.36	0.94	0.46	1.03	0.74	1.07	0.57	1.08	0.076	0.96	0.5	1.04	0.24	1.12	0.36	1.05	0.05	1.07	0.046	1.11	0.08	1.12	0.16
Q6XQN6	NAPRT	Nicotinate phosphoribosyltransferase OS=Homo sapiens OX=9606 GN=NAPRT PE=1 SV=2	0.98	0.9	1.06	0.7	0.98	0.91	0.88	0.43	1.2	0.11	0.99	0.73	1.1	0.3	1.01	0.86	1.12	0.096	1.2	0.056	1.05	0.095	1.08	0.36	1.18	0.16	1.17	0.19	1.11	0.33	1	0.97	0.97	0.35	1.01	0.87	1.11	0.24	1.08	0.14	0.85	0.094	0.91	0.29	0.93	0.13	0.95	0.31	0.9	0.11	1.25	0.14	0.95	0.18	1.06	0.6	1.02	0.84	1.06	0.31	1.13	0.11	0.98	0.72	0.85	0.16	0.87	0.079	0.81	0.075	0.83	0.19																																	0.92	0.66	1.08	0.7	0.94	0.7	0.85	0.37									1.04	0.72	0.91	0.042	0.91	0.088	0.86	0.17	0.98	0.84	1.04	0.76	1.1	0.52	1.08	0.59	1.13	0.015	1.17	0.38	1.05	0.074	1.07	0.078
Q6YP21	KYAT3	Kynurenine--oxoglutarate transaminase 3 OS=Homo sapiens OX=9606 GN=KYAT3 PE=1 SV=1	0.98	0.57	1.07	0.44	1	0.89	0.95	0.21	1.17	0.011	1.03	0.086	1.12	0.023	1.07	0.039	1.1	0.021	1.24	0.043	1.05	0.066	1.11	0.022	1.03	0.32	1.03	0.28	0.97	0.26	0.98	0.34	1.04	0.16	1.13	0.031	1.18	0.019	1.07	0.092	1.01	0.87	1.04	0.31	1.06	0.18	1.04	0.29	0.94	0.1	1.02	0.5	1.02	0.46	1.02	0.4	1.05	0.22	1.03	0.43	1.09	0.12	1.05	0.27	1.02	0.61	0.97	0.19	1.05	0.49	1	0.92	1.01	0.9	0.96	0.65	1.08	0.38	1.09	0.27	0.98	0.67	1.02	0.72	0.97	0.4	0.9	0.25	1.08	0.17	0.93	0.24	1.01	0.9	0.96	0.5	0.98	0.75	0.99	0.94	0.93	0.035	0.85	0.0083	0.99	0.86	1	0.95	0.97	0.62	0.83	0.11	0.95	0.51	1.03	0.55	0.95	0.41	0.99	0.94	0.99	0.87	1.04	0.43	0.94	0.056	0.9	0.047	0.98	0.75	0.95	0.37	0.98	0.74	1.09	0.25	0.96	0.25	0.99	0.83	0.98	0.57	0.89	0.034
Q7KZ85	SUPT6H	Transcription elongation factor SPT6 OS=Homo sapiens OX=9606 GN=SUPT6H PE=1 SV=2	0.98	0.23	0.88	0.1	1	0.97	1	0.94	1.02	0.27	1	0.78	0.94	0.042	0.97	0.35	0.99	0.82	1.05	0.54	1.06	0.19	1.03	0.3	1.02	0.15	1.02	0.22	1.05	0.11	1.04	0.076	0.93	0.056	1	0.83	0.95	0.017	0.99	0.22	1.07	0.49	1.05	0.48	1.08	0.25	1	0.95	1	0.58	0.92	0.0032	1	1	0.97	0.073	1	0.99	0.99	0.6	0.95	0.15	1	0.99	0.97	0.39	1	0.89	0.92	0.1	0.92	0.1	1.04	0.51	1.06	0.36	0.95	0.41	0.98	0.68	1.06	0.24	1	0.98	1.1	0.18	1.12	0.11	0.84	0.38	0.78	0.2	0.87	0.37	0.82	0.27	0.92	0.067	1.01	0.87	1.01	0.76	0.94	0.22	1.08	0.58	1.02	0.87	1.09	0.49	1.17	0.25	0.9	0.024	0.95	0.15	0.96	0.04	0.95	0.043	1.02	0.71	1.01	0.61	1.07	0.068	1.04	0.27	1.02	0.65	1	0.94	1.04	0.52	0.99	0.83	1.02	0.1	0.98	0.57	1.01	0.25	1.05	0.098
Q7KZF4	SND1	Staphylococcal nuclease domain-containing protein 1 OS=Homo sapiens OX=9606 GN=SND1 PE=1 SV=1	0.98	0.6	1.05	0.26	1.06	0.15	1.07	0.11	1.23	0.0069	1.12	0.019	1.13	0.011	1.15	0.015	1.06	0.059	1.19	0.0021	1.06	0.024	1.15	0.0098	1.03	0.087	1.04	0.043	1.01	0.21	0.99	0.18	1.05	0.12	1.15	0.00066	1.19	0.0015	1.11	0.00035	0.97	0.66	1.03	0.59	1.01	0.81	1.01	0.92	1.04	0.035	1.05	0.03	0.99	0.54	1.05	0.011	1.04	0.0099	0.99	0.031	0.99	0.52	1.01	0.1	1.02	0.55	1.02	0.52	1	0.86	0.95	0.17	1.02	0.09	1.04	0.018	1.07	0.013	1.07	0.072	1.06	0.047	1.07	0.041	1.05	0.065	1.04	0.13	1.01	0.91	0.97	0.54	0.99	0.88	1.02	0.77	0.98	0.67	1.04	0.4	1.04	0.41	1.05	0.27	0.98	0.23	1.02	0.24	1	0.84	0.96	0.11	1.09	0.047	1.11	0.037	1.05	0.064	1.09	0.035	1.03	0.69	1.06	0.053	0.96	0.57	0.95	0.061	0.99	0.053	1.01	0.79	0.99	0.86	0.98	0.66	0.98	0.21	1	0.89	0.99	0.41	0.98	0.11
Q7L4I2	RSRC2	Arginine/serine-rich coiled-coil protein 2 OS=Homo sapiens OX=9606 GN=RSRC2 PE=1 SV=1	0.98	0.31	1.05	0.062	1.05	0.22	1.05	0.14	0.98	0.79	0.93	0.44	0.94	0.39	1.01	0.92	0.93	0.075	0.95	0.51	0.95	0.13	0.96	0.23	1.03	0.84	0.96	0.75	1	0.98	0.94	0.63	0.84	0.025	0.95	0.25	0.88	0.12	0.94	0.22	1.03	0.45	1.04	0.3	1.04	0.11	1.02	0.37	1.1	0.36	1.02	0.87	1.26	0.14	1.17	0.3	0.88	0.31	0.94	0.6	0.9	0.38	0.95	0.65	0.81	0.2	0.97	0.79	1.03	0.79	0.9	0.43	0.94	0.7	1	0.98	0.95	0.79	0.94	0.78	0.94	0.57	0.87	0.3	0.92	0.47	0.9	0.39	1	0.97	0.93	0.51	1.09	0.36	1.05	0.46	1.03	0.8	1.2	0.013	1.1	0.049	1.18	0.011	1.07	0.58	1.01	0.92	1.22	0.31	1.3	0.034	1.06	0.51	0.92	0.28	0.94	0.42	1.02	0.82	0.96	0.67	1	0.96	0.96	0.69	0.95	0.34									0.98	0.67	0.91	0.27	1.02	0.58	1.03	0.085
Q7Z3E1	TIPARP	TCDD-inducible poly [ADP-ribose] polymerase OS=Homo sapiens OX=9606 GN=TIPARP PE=2 SV=1	0.98	0.51	0.92	0.13	0.98	0.56	0.85	0.16																	0.96	0.19	1.07	0.13	1	0.99	0.95	0.074																																																									1.3	0.29	1.03	0.9	1.13	0.65	1.06	0.79
Q7Z4H3	HDDC2	HD domain-containing protein 2 OS=Homo sapiens OX=9606 GN=HDDC2 PE=1 SV=1	0.98	0.36	1.02	0.87	1.02	0.5	0.96	0.031																																									0.93	0.2	1.22	0.18	1.02	0.6	1	0.98	0.89	0.51	0.81	0.3	0.83	0.43	0.89	0.55	1.28	0.42	1.21	0.21	1.57	0.21	1.48	0.15																									0.76	0.3	0.79	0.56	0.82	0.32	1.15	0.51																									0.84	0.49	0.8	0.32	0.79	0.24	0.96	0.79	1.01	0.7	0.98	0.7	0.96	0.14	0.96	0.5
Q8IV38	ANKMY2	Ankyrin repeat and MYND domain-containing protein 2 OS=Homo sapiens OX=9606 GN=ANKMY2 PE=1 SV=1	0.98	0.62	1.05	0.26	1	0.93	1.09	0.28	1.14	0.018	1.05	0.36	1.09	0.22	1	0.97	1.19	0.084	1.21	0.14	1.1	0.016	1.12	0.021	1.09	0.29	1.08	0.34	1.09	0.36	0.99	0.83	0.9	0.5	1.01	0.88	1.14	0.47	1.13	0.46	0.9	0.38	0.92	0.32	0.91	0.22	1.03	0.7	1.03	0.68	1.17	0.15	1.17	0.13	1.15	0.19	1.03	0.71	1.01	0.89	1.09	0.31	1.06	0.58	1.13	0.4	1.09	0.5	1.09	0.61	1.1	0.43	0.95	0.63	0.95	0.16	1.02	0.8	0.91	0.0078	0.88	0.13	0.86	0.05	0.91	0.29	0.94	0.3	0.86	0.65	0.91	0.76	0.96	0.91	1.06	0.85																	0.9	0.22	1.04	0.46	0.92	0.41	1.03	0.64	0.87	0.32	1.01	0.9	0.85	0.26	0.73	0.042	1.08	0.11	1.11	0.64	1.08	0.14	1.21	0.26	0.98	0.56	0.99	0.8	1.02	0.55	0.94	0.14
Q8IZ83	ALDH16A1	Aldehyde dehydrogenase family 16 member A1 OS=Homo sapiens OX=9606 GN=ALDH16A1 PE=1 SV=2	0.98	0.68	1.05	0.63	1.01	0.87	1.03	0.73	1.27	0.13	1.06	0.25	1.2	0.016	1.1	0.018	0.99	0.91	1.2	0.34	1.05	0.54	1.06	0.34	1.11	0.018	1.08	0.058	1.05	0.36	0.97	0.36	0.9	0.029	1.01	0.39	1.07	0.51	0.97	0.094	1.01	0.72	1.04	0.31	1.06	0.2	1.09	0.098	1	0.99	1.08	0.57	1.14	0.38	1.07	0.61	1.04	0.75	0.98	0.89	1.09	0.51	1.08	0.58	1.04	0.35	1.06	0.33	1.03	0.63	1.06	0.35	1.12	0.11	1.02	0.78	1.12	0.15	1.1	0.19	0.99	0.88	1	0.95	0.95	0.36	1.01	0.62	1.16	0.089	0.93	0.54	1	0.96	1	1	1.04	0.76	1.09	0.28	1.21	0.15	1.03	0.62	1.01	0.96	0.87	0.24	1	1	0.87	0.13	0.95	0.58	1.08	0.23	1.03	0.61	1.05	0.61	0.92	0.083	0.99	0.57	0.96	0.075	0.87	0.008	0.98	0.63	0.93	0.19	0.94	0.25	1.11	0.56	1.08	0.19	0.98	0.22	1.07	0.13	1.05	0.18
Q8N1B4	VPS52	Vacuolar protein sorting-associated protein 52 homolog OS=Homo sapiens OX=9606 GN=VPS52 PE=1 SV=1	0.98	0.46	1.09	0.31	1.08	0.089	1.04	0.29	1.08	0.75	1	0.98	1.16	0.063	1.05	0.47	1.17	0.08	1.28	0.14	1.07	0.58	1.1	0.19	1.16	0.22	1.1	0.16	1.1	0.6	0.97	0.56	0.74	0.00059	0.99	0.45	0.97	0.78	0.94	0.025	1.09	0.28	0.96	0.48	1.18	0.15	1.05	0.39	0.93	0.4	1.02	0.8	1.02	0.78	0.98	0.79	1.08	0.14	1.09	0.14	1.23	0.056	1.02	0.76	0.96	0.58	0.9	0.037	1.04	0.15	1.08	0.19																																	1.06	0.55	1.01	0.93	0.87	0.28	0.91	0.39	0.87	0.21	0.94	0.4	1.06	0.088	1.3	0.066	0.88	0.17	0.83	0.012	0.8	0.034	0.78	0.12	1.02	0.79	1.08	0.43	0.99	0.92	1.3	0.2	1.01	0.78	0.93	0.45	0.97	0.57	0.93	0.25
Q8N1F7	NUP93	Nuclear pore complex protein Nup93 OS=Homo sapiens OX=9606 GN=NUP93 PE=1 SV=2	0.98	0.17	0.94	0.34	1	0.96	1.02	0.21	1.07	0.083	0.98	0.53	0.96	0.31	0.92	0.16	0.96	0.053	0.87	0.3	0.95	0.03	1.01	0.86	0.95	0.29	0.95	0.36	1.02	0.61	1	0.92	1.01	0.77	0.96	0.36	0.9	0.12	0.97	0.47	1.01	0.85	0.99	0.68	0.95	0.058	0.95	0.034	0.93	0.087	0.86	0.01	0.94	0.03	0.89	0.0074	0.96	0.3	0.99	0.73	0.95	0.11	0.94	0.15	0.96	0.11	0.97	0.38	0.94	0.12	0.97	0.3	0.95	0.39	0.94	0.31	0.9	0.13	0.94	0.29	1.06	0.28	0.93	0.14	1.06	0.27	0.98	0.6	1.05	0.22	1.16	0.013	1.07	0.11	1.13	0.084	0.94	0.017	0.94	0.13	0.92	0.018	0.94	0.02	1.15	0.066	1.09	0.084	1.18	0.063	1.16	0.033	1.02	0.65	0.95	0.054	0.96	0.078	0.95	0.22	0.98	0.71	0.98	0.65	1.06	0.18	1.04	0.34	1.02	0.31	1.05	0.22	1.03	0.41	0.94	0.45	0.98	0.025	1	0.69	1	0.98	1	0.83
Q8N6T7	SIRT6	NAD-dependent protein deacetylase sirtuin-6 OS=Homo sapiens OX=9606 GN=SIRT6 PE=1 SV=2	0.98	0.82	1	0.96	0.82	0.16	0.87	0.25	1.25	0.0097	1.05	0.066	0.98	0.73	0.94	0.33									1.18	0.02	1.32	0.025	1.12	0.22	1.02	0.72	0.86	0.031	0.98	0.48	1.02	0.56	1	0.92									0.99	0.86	1.12	0.032	0.93	0.068	1.04	0.23																	1.24	0.4	1	0.99	1.05	0.84	1.17	0.51	0.92	0.63	0.95	0.62	1.17	0.48	1.17	0.14	0.99	0.94	0.94	0.8	0.93	0.62	0.98	0.87									0.99	0.88	0.98	0.65	1.12	0.31	1.25	0.055	0.84	0.17	0.93	0.52	0.94	0.57	0.95	0.63	1.03	0.67	1.02	0.083	0.98	0.72	0.97	0.033	1.11	0.18	1.01	0.95	1.18	0.12	1.07	0.42	1.03	0.51	1	0.96	1.06	0.17	1.03	0.068
Q8NEU8	APPL2	DCC-interacting protein 13-beta OS=Homo sapiens OX=9606 GN=APPL2 PE=1 SV=3	0.98	0.82	0.98	0.83	1.02	0.75	0.91	0.34	1.13	0.095	1.07	0.43	1.04	0.62	1.08	0.32	0.99	0.85	1.02	0.7	0.95	0.11	0.97	0.04	0.97	0.32	0.98	0.4	0.97	0.36	0.96	0.33	1.08	0.24	1.15	0.075	1.16	0.02	1.15	0.077	0.93	0.062	1	0.97	0.95	0.33	0.94	0.16	0.92	0.53	1.01	0.95	0.92	0.53	0.93	0.57	0.94	0.21	0.94	0.32	0.97	0.7	0.93	0.27	0.95	0.045	0.94	0.038	0.9	0.0067	0.83	0.0091	0.99	0.74	1.01	0.84	0.99	0.52	0.95	0.052	0.97	0.75	0.93	0.4	0.93	0.42	0.86	0.18	1.32	0.085	1.41	0.057	1.27	0.15	1.28	0.11	1.04	0.67	0.91	0.12	0.91	0.33	1.19	0.026	0.94	0.77	1.03	0.86	0.91	0.61	0.95	0.76	1.54	0.0025	1.08	0.19	1.09	0.62	1.14	0.49	0.93	0.15	0.91	0.17	0.89	0.33	0.8	0.035	0.81	0.0098	0.98	0.85	0.89	0.2	0.99	0.98	0.91	0.22	1	0.96	0.94	0.18	0.89	0.22
Q8NF37	LPCAT1	Lysophosphatidylcholine acyltransferase 1 OS=Homo sapiens OX=9606 GN=LPCAT1 PE=1 SV=2	0.98	0.69	0.96	0.37	1.01	0.32	1.01	0.62	0.98	0.57	0.97	0.27	0.89	0.08	0.91	0.22	1.03	0.028	0.95	0.59	1.02	0.27	1.21	0.0055	0.97	0.5	0.96	0.49	1.03	0.52	1.03	0.53	1.15	0.014	1.01	0.88	0.98	0.42	0.99	0.51	1	0.86	1.04	0.24	0.99	0.87	1	0.91	1.03	0.033	0.88	0.0036	0.99	0.47	0.94	0.13	0.96	0.39	1	0.92	0.99	0.8	0.99	0.77	0.97	0.24	0.97	0.39	0.94	0.24	0.97	0.056	0.95	0.22	0.98	0.54	0.95	0.29	0.98	0.49	1.24	0.022	1.18	0.051	1.17	0.051	1.14	0.079	1.21	0.076	1.23	0.092	1.23	0.1	1.2	0.061	1.09	0.39	1.04	0.4	1.05	0.37	1.1	0.2	1.11	0.16	1.09	0.24	1.19	0.099	1.14	0.089	0.98	0.18	0.89	0.0029	0.94	0.26	0.87	0.0015	0.86	0.1	0.9	0.15	0.96	0.49	0.99	0.88	0.94	0.57	1.05	0.61	1	0.98	0.88	0.52	0.92	0.08	0.99	0.78	0.94	0.097	1	0.89
Q8TBC3	SHKBP1	SH3KBP1-binding protein 1 OS=Homo sapiens OX=9606 GN=SHKBP1 PE=1 SV=2	0.98	0.65	1.15	0.056	1.03	0.44	1.26	0.016	0.9	0.46	1.04	0.74	1.09	0.11	1.05	0.33	0.94	0.86	0.9	0.77	0.94	0.79	1.11	0.77	1.12	0.097	1.11	0.13	1.11	0.39	1.05	0.36	0.83	0.24	1.07	0.77	0.91	0.47	0.93	0.55	1.19	0.16	1.07	0.3	1.02	0.87	1.06	0.45	1.07	0.6	1.07	0.63	1.14	0.45	1.08	0.62	0.67	0.4	0.72	0.47	0.7	0.44	0.74	0.5									0.97	0.4	0.99	0.76	1.02	0.77	1	0.92	0.98	0.9	1.01	0.92	1.03	0.85	1.16	0.36	0.64	0.21	0.59	0.13	0.65	0.16	0.56	0.12	1.05	0.88	0.96	0.74	0.92	0.52	1.06	0.67									0.87	0.19	0.97	0.53	0.95	0.3	0.99	0.85									1.14	0.043	0.92	0.0087	1.09	0.047	1.13	0.31	1.03	0.7	1	0.94	1.01	0.92	1.03	0.59
Q8TCF1	ZFAND1	AN1-type zinc finger protein 1 OS=Homo sapiens OX=9606 GN=ZFAND1 PE=1 SV=1	0.98	0.1	1.13	0.36	1.06	0.13	1.02	0.78	1.24	0.061	1.08	0.12	1.14	0.058	1.1	0.079	1.07	0.12	1.09	0.0068	1.06	0.24	0.98	0.63	1.19	0.11	1.16	0.17	1.15	0.16	1.06	0.5	0.96	0.39	1.07	0.46	1.13	0.077	0.99	0.9	1.1	0.22	1.05	0.2	1.18	0.11	1.23	0.044	0.93	0.64	1.16	0.25	1.09	0.35	1.01	0.93	1.1	0.18	1.01	0.87	1.12	0.15	1.09	0.28	0.84	0.25	1.04	0.75	0.89	0.47	1.07	0.49	0.97	0.67	0.93	0.59	1.01	0.94	0.9	0.23									1.05	0.75	0.93	0.79	0.98	0.92	0.81	0.34	1.06	0.77	1.02	0.86	1.27	0.075	0.99	0.92	1.1	0.55	1.13	0.3	0.89	0.14	0.91	0.37									0.94	0.45	1.07	0.36	1	0.97	0.91	0.26	1.07	0.67	1.12	0.66	1.28	0.22	1.53	0.041	0.96	0.22	0.94	0.14	0.99	0.83	0.95	0.15
Q8WUA2	PPIL4	Peptidyl-prolyl cis-trans isomerase-like 4 OS=Homo sapiens OX=9606 GN=PPIL4 PE=1 SV=1	0.98	0.55	0.98	0.6	1.04	0.27	1.06	0.15	1	0.77	0.93	0.071	0.94	0.016	0.97	0.27	0.95	0.0042	1	0.97	0.96	0.15	0.94	0.0054	0.95	0.2	0.98	0.35	0.93	0.16	0.95	0.13	0.83	0.00096	0.93	0.0018	0.92	0.32	0.92	0.042	0.95	0.013	0.92	0.013	0.91	0.09	0.95	0.24	1	0.93	0.94	0.19	0.99	0.72	1.01	0.76	1.07	0.29	1.01	0.88	1.03	0.56	1.05	0.41	1	0.99	1	0.96	0.94	0.25	0.87	0.13	1.04	0.27	0.94	0.24	0.89	0.083	0.91	0.097	0.97	0.51	1.01	0.88	1.03	0.5	0.95	0.59	1.04	0.73	0.95	0.72	0.99	0.91	1	1	0.94	0.37	0.98	0.85	1.01	0.94	0.97	0.66									0.99	0.74	1	0.9	0.97	0.33	0.99	0.68	0.97	0.67	1.05	0.28	1.06	0.13	1	0.93	0.84	0.091	0.93	0.31	0.96	0.53	0.93	0.39	1.01	0.66	1.01	0.68	1.01	0.68	1.02	0.33
Q8WV99	ZFAND2B	AN1-type zinc finger protein 2B OS=Homo sapiens OX=9606 GN=ZFAND2B PE=1 SV=1	0.98	0.65	1.11	0.47	0.93	0.36	0.95	0.018	1.05	0.76	1.04	0.66	1.01	0.9	0.96	0.66									1	0.94	1.04	0.39	1.01	0.77	0.98	0.59									0.77	0.0077	0.85	0.025	0.76	0.0087	0.86	0.03	0.86	0.25	0.95	0.63	0.87	0.33	0.95	0.71	1.02	0.71	0.87	0.034	0.93	0.37	0.92	0.24									0.95	0.41	1.01	0.97	1.08	0.54	0.97	0.61	0.8	0.15	0.98	0.74	0.88	0.16	0.85	0.32																																																	0.97	0.34	0.99	0.94	1.01	0.6	0.93	0.19
Q8WX92	NELFB	Negative elongation factor B OS=Homo sapiens OX=9606 GN=NELFB PE=1 SV=1	0.98	0.38	0.99	0.93	1.02	0.55	1.11	0.1	1.1	0.12	0.98	0.34	1.03	0.23	1.01	0.67	0.91	0.096	1.11	0.38	1.04	0.49	1.09	0.14	1.01	0.81	0.99	0.83	1.04	0.61	0.95	0.3	0.77	0.017	0.95	0.27	0.95	0.71	0.93	0.24	1.1	0.3	1.03	0.63	1.05	0.54	0.97	0.6	1.04	0.71	0.99	0.91	1.14	0.26	1.03	0.78	1.03	0.077	0.97	0.029	1.02	0.34	1.01	0.65	1.03	0.66	1	0.98	0.98	0.73	0.99	0.79	1.04	0.49	1.05	0.44	0.96	0.54	1.1	0.18	0.97	0.75	0.95	0.62	1.08	0.54	1.07	0.46	0.85	0.054	0.91	0.16	0.96	0.52	0.91	0.047	0.96	0.72	1.02	0.58	1.06	0.099	1.01	0.63	0.98	0.69	0.93	0.33	0.93	0.076	1.01	0.84	0.86	0.099	0.96	0.46	0.97	0.59	0.96	0.59	0.89	0.0027	1.02	0.13	0.99	0.18	0.9	0.009	1	0.79	0.92	0.35	1.04	0.39	1.12	0.39	1	0.98	0.9	0.11	0.98	0.68	0.98	0.36
Q8WYQ5	DGCR8	Microprocessor complex subunit DGCR8 OS=Homo sapiens OX=9606 GN=DGCR8 PE=1 SV=1	0.98	0.83	0.92	0.56	1.04	0.72	0.9	0.44	0.84	0.21	0.95	0.5	0.85	0.00085	0.91	0.015	0.92	0.013	0.83	0.33	0.94	0.016	0.91	0.16	0.85	0.4	0.99	0.93	0.92	0.63	0.95	0.73	1.06	0.54	0.98	0.84	0.96	0.55	0.97	0.67	0.83	0.31	0.84	0.33	0.78	0.21	0.84	0.32	0.96	0.48	0.86	0.031	0.91	0.03	0.87	0.013	0.94	0.7	0.86	0.49	0.88	0.48	0.86	0.52	1.08	0.17	1.03	0.79	0.96	0.67	0.89	0.23	0.99	0.94	0.97	0.71	0.87	0.26	0.92	0.39									0.94	0.27	0.88	0.44	0.92	0.1	0.9	0.16									1.11	0.28	1.03	0.52	1.08	0.43	1.29	0.0025									1.23	0.11	1.09	0.086	1.01	0.94	1.31	0.018	0.64	0.1	0.92	0.71	0.84	0.28	0.59	0.092	0.88	0.4	1	0.97	0.97	0.77	0.89	0.3
Q92974	ARHGEF2	Rho guanine nucleotide exchange factor 2 OS=Homo sapiens OX=9606 GN=ARHGEF2 PE=1 SV=4	0.98	0.35	1.04	0.59	1.1	0.00068	1.08	0.0098	1.42	0.02	0.97	0.24	1.02	0.46	1.06	0.024	0.94	0.28	1.02	0.73	0.96	0.34	1.01	0.82	1.05	0.0021	1.04	0.024	1	0.94	0.96	0.14	0.87	0.021	1.04	0.17	1	0.96	0.98	0.68	0.95	0.36	1.1	0.13	1.03	0.5	1.03	0.6	0.94	0.11	1	0.86	0.96	0.19	1	0.86	1.14	0.015	0.96	0.13	1.06	0.074	1	0.95	0.95	0.2	0.95	0.21	0.98	0.55	0.93	0.15	1.02	0.46	0.99	0.69	1.04	0.21	1.02	0.63	0.94	0.38	0.93	0.39	0.97	0.7	0.97	0.62	1.02	0.86	1.03	0.76	1	0.98	0.99	0.96	0.97	0.51	1.06	0.11	1.03	0.49	1.02	0.21	1	0.99	0.99	0.88	0.88	0.26	0.87	0.21	1.05	0.27	1.06	0.23	0.95	0.3	1.01	0.71	1	0.99	1.03	0.41	0.94	0.42	0.88	0.07	0.91	0.13	0.96	0.45	0.98	0.67	1.04	0.56	0.95	0.16	0.95	0.15	0.98	0.47	0.92	0.067
Q969X5	ERGIC1	Endoplasmic reticulum-Golgi intermediate compartment protein 1 OS=Homo sapiens OX=9606 GN=ERGIC1 PE=1 SV=1	0.98	0.5	1.03	0.12	1.01	0.47	1.04	0.09	1.04	0.16	0.96	0.082	0.99	0.44	0.9	0.022	0.98	0.4	0.99	0.92	0.99	0.81	1.14	0.034	0.96	0.73	1.03	0.77	0.97	0.84	1.01	0.95	0.98	0.38	0.96	0.1	0.94	0.067	1.01	0.51	0.91	0.35	0.95	0.55	0.95	0.58	0.94	0.52	1.02	0.72	0.95	0.33	0.95	0.28	1	0.93	0.95	0.56	1.02	0.85	1	0.95	0.95	0.59	0.81	0.11	0.96	0.41	0.96	0.29	0.9	0.027	1.09	0.2	1.18	0.15	1.11	0.097	1.05	0.44	1.2	0.15	1.11	0.33	1.1	0.39	1.02	0.86	1.01	0.83	1.02	0.76	1.09	0.091	1.13	0.072	0.93	0.29	0.9	0.073	0.82	0.18	0.87	0.55	1.11	0.28	1.11	0.11	1.25	0.092	1.09	0.24	0.98	0.5	0.93	0.27	1	0.9	0.98	0.71	1.03	0.78	1.16	0.16	1.09	0.35	1.14	0.21	1.03	0.53	1.09	0.21	1.02	0.6	0.95	0.34	0.96	0.24	1.06	0.075	1.01	0.69	0.99	0.48
Q96BH1	RNF25	E3 ubiquitin-protein ligase RNF25 OS=Homo sapiens OX=9606 GN=RNF25 PE=1 SV=1	0.98	0.61	1.11	0.041	1.07	0.37	1.23	0.16	1.23	0.21	0.87	0.032	0.99	0.73	1.14	0.099	0.97	0.86	1.9	0.33	1.42	0.3	1.13	0.46	1.06	0.51	1.22	0.16	1.08	0.49	0.96	0.65	0.73	0.06	0.89	0.39	0.99	0.94	0.84	0.15	1.36	0.16	1.16	0.2	1.51	0.025	1.34	0.11	1.1	0.61	1.2	0.32	1.2	0.31	1.16	0.42	1.15	0.29	1.02	0.75	1	0.99	1.23	0.18	0.99	0.94	1	0.98	0.94	0.7	0.93	0.7	1.16	0.48	1.12	0.5	1.25	0.22	1.42	0.12	0.79	0.36	1.02	0.76	0.97	0.65	0.97	0.84																									1.06	0.22	1.05	0.19	1.03	0.21	1.07	0.17									1.06	0.54	0.99	0.92	1.1	0.31	1.28	0.42	1.06	0.51	0.96	0.59	0.99	0.91	1.01	0.87
Q96BP3	PPWD1	Peptidylprolyl isomerase domain and WD repeat-containing protein 1 OS=Homo sapiens OX=9606 GN=PPWD1 PE=1 SV=1	0.98	0.18	0.99	0.78	1.01	0.61	1.03	0.19	1.1	0.19	0.96	0.15	0.96	0.11	0.96	0.17	0.91	0.11	1.01	0.77	0.95	0.3	1.01	0.77	1.04	0.06	1.03	0.16	1.02	0.69	0.98	0.41	0.87	0.021	1.03	0.27	0.97	0.24	0.97	0.26	1.03	0.7	0.99	0.91	1.02	0.82	0.99	0.88	0.99	0.86	0.97	0.71	1.07	0.46	1.02	0.84	1	0.76	0.99	0.79	1.03	0.091	1	0.97	0.97	0.34	0.97	0.26	0.97	0.37	0.92	0.051	1.02	0.69	1.05	0.47	1.02	0.76	1.03	0.73	0.96	0.67	0.88	0.29	1	0.99	1	0.97	0.91	0.18	0.87	0.026	0.83	0.014	0.87	0.0055	0.61	0.11	0.75	0.21	0.8	0.26	0.79	0.32	0.97	0.81	1	0.96	1	0.98	0.94	0.56	0.94	0.065	0.97	0.38	1	0.94	1.01	0.48	1	0.96	0.94	0.099	1.01	0.79	0.97	0.6	1.01	0.58	0.96	0.49	1.05	0.047	1.11	0.21	1	0.73	0.94	0.31	0.98	0.39	1.03	0.069
Q96FQ6	S100A16	Protein S100-A16 OS=Homo sapiens OX=9606 GN=S100A16 PE=1 SV=1	0.98	0.71	1.06	0.56	0.92	0.26	0.95	0.4	1.13	0.01	1.16	0.39	1.15	0.27	1.09	0.35	1.44	0.051	2.26	0.11	1.68	0.0025	1.21	0.17	1.1	0.37	1.12	0.27	1.03	0.79	1.11	0.4	0.93	0.052	1.2	0.031	1.9	0.063	1.1	0.13	0.96	0.64	0.98	0.74	0.97	0.61	0.95	0.41	1.09	0.073	1.3	0.0042	1.09	0.16	1.23	0.21	0.85	0.42	0.82	0.36	0.85	0.45	0.91	0.63	1.01	0.9	1.05	0.6	1.26	0.088	1.2	0.099	1.12	0.21	1.12	0.23	1.13	0.21	1.29	0.053	0.96	0.56	1.13	0.27	1.03	0.0021	1.1	0.23	0.74	0.11	0.64	0.028	0.78	0.052	0.76	0.12	1.05	0.79	1.18	0.39	1.25	0.19	1.28	0.18	0.67	0.14	0.84	0.2	0.87	0.25	0.84	0.18	0.91	0.38	0.92	0.48	1.13	0.31	1.16	0.17	0.87	0.22	0.9	0.077	0.93	0.12	0.88	0.033	1.1	0.31	1.11	0.37	1.21	0.21	1.41	0.15	1.05	0.46	1.02	0.28	1.06	0.22	1.08	0.37
Q96HS1	PGAM5	Serine/threonine-protein phosphatase PGAM5, mitochondrial OS=Homo sapiens OX=9606 GN=PGAM5 PE=1 SV=2	0.98	0.69	0.93	0.39	0.99	0.83	1.01	0.85	0.86	0.25	0.96	0.57	0.89	0.11	0.94	0.33	1.02	0.28	0.94	0.4	0.98	0.17	1.06	0.41	0.88	0.27	0.91	0.37	0.97	0.76	0.98	0.83	1.06	0.067	0.94	0.3	0.92	0.43	1.01	0.78	0.87	0.22	0.9	0.29	0.86	0.19	0.92	0.36	0.93	0.46	0.81	0.15	0.83	0.19	0.85	0.22	1.02	0.88	1.04	0.79	0.99	0.97	0.99	0.96	0.87	0.1	0.97	0.53	0.88	0.11	0.95	0.5	0.9	0.29	0.92	0.32	0.85	0.11	0.89	0.19	1.09	0.36	0.96	0.57	1.05	0.67	0.99	0.86	1.09	0.51	1.15	0.25	1.03	0.75	1.23	0.19	0.96	0.6	0.9	0.47	0.93	0.37	0.9	0.0068	1.08	0.4	1.14	0.29	1.18	0.15	1.13	0.23	1	0.99	0.92	0.35	0.95	0.59	0.89	0.24	1.02	0.59	1.01	0.9	1.03	0.51	1.12	0.12	1	0.99	1.08	0.25	1.03	0.29	0.94	0.23	0.96	0.15	1.04	0.15	1	0.94	1.01	0.69
Q96T51	RUFY1	RUN and FYVE domain-containing protein 1 OS=Homo sapiens OX=9606 GN=RUFY1 PE=1 SV=2	0.98	0.53	1.01	0.9	0.91	0.043	0.98	0.38	1.1	0.061	1	0.97	0.97	0.41	1	0.91	0.96	0.14	1.11	0.25	0.97	0.5	1.11	0.025	1.02	0.66	1.01	0.81	0.98	0.64	0.96	0.39	0.87	0.007	0.99	0.41	0.96	0.086	0.95	0.14	1.02	0.76	0.98	0.43	0.98	0.44	0.93	0.11	0.91	0.18	0.99	0.91	0.98	0.59	0.99	0.79	0.92	0.016	0.88	0.0076	0.92	0.11	0.96	0.14	0.95	0.12	0.95	0.31	0.94	0.56	0.94	0.13	0.89	0.25	0.89	0.19	0.97	0.71	0.92	0.35	0.89	0.14	0.95	0.33	0.9	0.21	0.91	0.12	0.88	0.45	0.86	0.38	0.88	0.42	0.83	0.28	0.87	0.3	0.99	0.95	0.82	0.25	0.94	0.57	1.04	0.88	0.94	0.78	0.8	0.41	0.73	0.29	1.05	0.54	1.03	0.57	0.96	0.27	1	0.95	0.88	0.16	0.86	0.094	0.85	0.1	0.85	0.057	0.87	0.053	0.93	0.41	0.93	0.4	0.93	0.32	0.96	0.088	0.95	0.06	0.96	0.13	0.94	0.048
Q99536	VAT1	Synaptic vesicle membrane protein VAT-1 homolog OS=Homo sapiens OX=9606 GN=VAT1 PE=1 SV=2	0.98	0.32	1.07	0.6	0.94	0.1	0.99	0.55	1.29	0.0099	1.03	0.079	1.09	0.076	1.04	0.11	0.98	0.44	1.03	0.53	0.96	0.32	1.3	0.0043	1.13	0.049	1.03	0.39	1	0.95	0.95	0.25	0.96	0.28	1.1	0.044	1.03	0.37	1.02	0.68	1.02	0.38	1.02	0.076	1	0.92	0.94	0.021	1.02	0.8	1.03	0.64	1.09	0.29	1.05	0.47	0.97	0.74	0.95	0.64	0.97	0.71	1.01	0.91	0.94	0.029	0.9	0.013	0.96	0.12	0.93	0.027	1	0.92	0.99	0.55	1.02	0.52	1.02	0.45	0.91	0.25	0.93	0.35	0.95	0.46	0.92	0.35	0.99	0.96	0.96	0.67	0.95	0.6	0.95	0.53	1.06	0.25	1.06	0.068	1.03	0.12	1.02	0.38	0.94	0.46	0.9	0.26	0.92	0.41	0.85	0.14	1.02	0.67	1.03	0.55	1	0.99	1.02	0.66	0.89	0.41	1.04	0.23	0.88	0.1	0.87	0.031	0.95	0.27	0.91	0.18	0.97	0.45	1.02	0.61	1.03	0.56	0.96	0.12	1	0.98	0.97	0.31
Q9BRS8	LARP6	La-related protein 6 OS=Homo sapiens OX=9606 GN=LARP6 PE=1 SV=1	0.98	0.86	1.1	0.45	1.2	0.26	1.16	0.056									0.98	0.75	1.03	0.33	0.96	0.23	1.08	0.27																																																	1.23	0.27	1.09	0.55	1.38	0.16	1.16	0.53
Q9BSR8	YIPF4	Protein YIPF4 OS=Homo sapiens OX=9606 GN=YIPF4 PE=1 SV=1	0.98	0.92	0.93	0.74	1.04	0.86	0.95	0.82	1.16	0.32	1.12	0.17	0.98	0.88	1.14	0.27	1.01	0.84	0.89	0.14	1.03	0.44	1.17	0.015									1.29	0.042	1.31	0.029	1.23	0.058	1.27	0.037	0.91	0.52	1.01	0.9	0.91	0.28	0.91	0.49	1.08	0.44	1.03	0.82	0.97	0.86	0.97	0.74	1.18	0.06	1.09	0.17	1.16	0.27	1.08	0.26	0.95	0.44	0.91	0.19	0.91	0.19	0.88	0.12	1	0.98	0.98	0.6	0.97	0.49	0.8	0.059	1.25	0.011	0.98	0.46	1.01	0.75	0.89	0.27																	1.18	0.016	1.19	0.037	1.1	0.072	1.23	0.01	1.28	0.014	1.1	0.14	1.14	0.11	1.18	0.032	1.19	0.018	1.19	0.084	1	0.99	1.11	0.12	1.14	0.15	1.1	0.17	1.02	0.66	0.86	0.22	1.02	0.76	1.07	0.049	0.95	0.095	1.06	0.49
Q9BTC8	MTA3	Metastasis-associated protein MTA3 OS=Homo sapiens OX=9606 GN=MTA3 PE=1 SV=2	0.98	0.64	0.9	0.47	1.07	0.19	1.06	0.36									1.09	0.37	0.99	0.88	1.06	0.34	1.03	0.74	0.82	0.016	0.88	0.015	1.02	0.58	0.98	0.74									1.06	0.34	0.99	0.89	0.97	0.7	0.94	0.34	0.94	0.62	0.79	0.2	0.88	0.41	0.82	0.25																	0.94	0.067	1.02	0.21	0.97	0.81	0.9	0.083																																	0.79	0.025	0.88	0.049	1.03	0.88	0.96	0.25	1.07	0.27	1.08	0.51	1.22	0.079	1.18	0.14	1.17	0.00067	1.12	0.0027	1.17	0.022	0.95	0.59	1.01	0.91	1	0.99	0.98	0.74	0.99	0.92
Q9BTX1	NDC1	Nucleoporin NDC1 OS=Homo sapiens OX=9606 GN=NDC1 PE=1 SV=2	0.98	0.24	0.95	0.37	1.04	0.18	0.88	0.017	1.06	0.22	1	0.92	0.93	0.015	0.97	0.53	0.95	0.23	0.83	0.37	0.95	0.41	0.96	0.51	0.93	0.44	1.02	0.87	1.02	0.83	1.03	0.79	1.1	0.08	0.89	0.078	0.93	0.38	1.04	0.62	0.83	0.17	0.84	0.16	0.83	0.17	0.87	0.22	0.78	0.16	0.79	0.18	0.8	0.21	0.82	0.21	0.93	0.54	0.94	0.58	0.97	0.76	0.95	0.64	0.89	0.057	1.01	0.82	1	0.97	0.99	0.85	0.89	0.33	0.95	0.59	0.92	0.42	0.93	0.52	1.05	0.4	0.98	0.65	0.95	0.44	0.96	0.49	1.11	0.22	1.29	0.074	1.14	0.15	1.29	0.063	0.95	0.037	0.88	0.0023	0.94	0.045	1.02	0.11	1.07	0.059	1.11	0.0057	1.15	0.076	1.16	0.0064	1.01	0.75	0.93	0.024	0.98	0.36	0.95	0.34	1.02	0.72	0.93	0.29	1.07	0.32	1.09	0.22	1.13	0.01	1.15	0.11	1.09	0.048	0.98	0.87	1.01	0.69	1.04	0.46	0.99	0.8	1.05	0.26
Q9BW71	HIRIP3	HIRA-interacting protein 3 OS=Homo sapiens OX=9606 GN=HIRIP3 PE=1 SV=3	0.98	0.81	1.06	0.52	1.07	0.45	0.87	0.26									0.99	0.51	0.97	0.36	0.96	0.26	1.01	0.84	1	0.98	0.96	0.78	0.97	0.84	0.94	0.66	0.69	0.026	1.13	0.28	1	0.96	0.93	0.44	0.96	0.46	0.94	0.24	0.99	0.92	1.04	0.36	1.04	0.9	1.12	0.74	1.39	0.31	1.15	0.62									0.99	0.96	1.03	0.84	1.14	0.37	1.01	0.92																																	0.98	0.71	0.81	0.23	0.83	0.35	1.07	0.36																									1.05	0.21	0.94	0.2	1.1	0.079	0.97	0.23
Q9BW91	NUDT9	ADP-ribose pyrophosphatase, mitochondrial OS=Homo sapiens OX=9606 GN=NUDT9 PE=1 SV=1	0.98	0.28	1	0.95	0.97	0.28	0.96	0.16	1.06	0.14	0.96	0.35	0.95	0.19	1	0.87	1.07	0.018	1.03	0.77	1.04	0.0079	1.06	0.1	0.95	0.028	0.97	0.0066	0.91	0.035	0.93	0.0026	1	0.9	0.96	0.12	1.01	0.83	0.97	0.2	0.91	0.21	0.9	0.097	0.96	0.41	0.97	0.63	0.9	0.088	0.93	0.15	0.9	0.1	0.94	0.19	0.93	0.062	0.95	0.12	0.96	0.25	0.92	0.21	0.96	0.39	0.91	0.23	0.99	0.9	0.92	0.15	0.96	0.61	0.91	0.063	0.97	0.5	0.88	0.024	1.08	0.31	1.1	0.43	0.95	0.77	1.32	0.31	0.91	0.43	1.03	0.83	0.96	0.75	1.02	0.85	1.23	0.087	1.22	0.21	1.17	0.46	1.36	0.022									0.98	0.68	0.97	0.46	0.9	0.027	0.94	0.05	1.01	0.75	0.93	0.36	1.03	0.45	0.99	0.87	0.98	0.34	1.05	0.068	1.01	0.85	0.95	0.41	1	0.96	1.08	0.023	1.05	0.18	1.01	0.66
Q9C0C2	TNKS1BP1	182 kDa tankyrase-1-binding protein OS=Homo sapiens OX=9606 GN=TNKS1BP1 PE=1 SV=4	0.98	0.67	1.1	0.46	0.99	0.87	0.97	0.55	0.95	0.41	0.92	0.3	0.96	0.51	1	0.98	0.93	0.2	0.98	0.49	0.91	0.079	1.04	0.31	1	0.97	0.96	0.4	0.94	0.26	0.92	0.19	0.9	0.018	0.97	0.089	0.95	0.15	0.93	0.015	0.98	0.45	1.01	0.77	0.99	0.8	0.97	0.21	1	0.94	1.05	0.49	1.15	0.15	1.06	0.47	0.92	0.55	0.83	0.25	0.92	0.52	0.88	0.39	0.95	0.38	0.92	0.18	0.98	0.65	0.93	0.24	1.03	0.4	0.96	0.081	1.02	0.71	0.96	0.28	0.87	0.12	0.89	0.17	0.86	0.066	0.86	0.092	0.97	0.89	0.99	0.94	1	0.98	1.02	0.9	0.98	0.36	0.89	0.1	1.01	0.93	1.01	0.12	1.06	0.74	1	1	1.11	0.56	0.93	0.71	1.09	0.21	1.05	0.35	0.91	0.32	0.97	0.52	0.85	0.061	0.92	0.027	0.88	0.029	0.84	0.041	0.94	0.49	0.9	0.32	0.91	0.33	1.04	0.7	1	0.76	0.93	0.049	0.99	0.82	0.98	0.18
Q9GZT8	NIF3L1	NIF3-like protein 1 OS=Homo sapiens OX=9606 GN=NIF3L1 PE=1 SV=2	0.98	0.75	1.05	0.51	0.95	0.59	1.02	0.82	1.3	0.004	1.04	0.21	1.08	0.07	1.03	0.23	0.99	0.65	1.03	0.15	0.96	0.5	1.01	0.45	1.1	0.03	1.08	0.044	1.01	0.85	0.97	0.33	1.03	0.55	1.1	0.056	1.1	0.28	1.12	0.037	1.08	0.13	1.05	0.37	1.1	0.3	1.28	0.077	1.06	0.41	1.21	0.12	1.04	0.48	1.13	0.11	0.79	0.49	0.66	0.28	0.8	0.49	0.67	0.29	0.83	0.24	1.1	0.51	1.07	0.57	0.96	0.75	1.01	0.98	0.91	0.88	0.67	0.59	0.61	0.54	1	1	1.01	0.85	0.73	0.038	0.84	0.34									1.2	0.27	0.98	0.88	0.83	0.24	0.81	0.35	1.02	0.82	1.04	0.5	0.85	0.16	0.84	0.071	1.16	0.2	1.13	0.29	1.02	0.78	1.15	0.12	0.98	0.87	1.04	0.3	1.03	0.29	1	1	0.96	0.63	0.99	0.82	0.99	0.89	1.07	0.26	0.99	0.63	0.98	0.57	1	0.8	0.95	0.34
Q9H4L7	SMARCAD1	SWI/SNF-related matrix-associated actin-dependent regulator of chromatin subfamily A containing DEAD/H box 1 OS=Homo sapiens OX=9606 GN=SMARCAD1 PE=1 SV=2	0.98	0.8	0.96	0.61	1.08	0.32	1.02	0.8	1.1	0.25	1.03	0.68	0.99	0.91	1.06	0.37	1.03	0.41	1.11	0.15	1.06	0.17	0.99	0.68	1.11	0.038	1.14	0.032	1.02	0.54	1.03	0.13	0.82	0.083	1.06	0.073	1.08	0.023	1.02	0.27	0.86	0.17	0.91	0.26	1	0.96	1.09	0.25	1.01	0.76	1.06	0.11	1.07	0.11	1.11	0.13	1.03	0.82	0.96	0.7	1.12	0.34	0.99	0.9	0.92	0.46	1.01	0.89	0.97	0.69	0.93	0.39	1.02	0.91	1.05	0.73	1.07	0.62	0.98	0.91	0.86	0.12	0.9	0.22	1.04	0.61	1.02	0.83	1.09	0.62	1.16	0.55	1.11	0.54	1.17	0.4																	1.07	0.24	1	0.97	0.83	0.34	1.03	0.76	0.97	0.77	0.87	0.089	0.87	0.21	0.85	0.01	0.95	0.22	0.98	0.6	1.07	0.19	1.07	0.18	1.01	0.7	1.02	0.77	0.99	0.75	0.94	0.22
Q9HC21	SLC25A19	Mitochondrial thiamine pyrophosphate carrier OS=Homo sapiens OX=9606 GN=SLC25A19 PE=1 SV=1	0.98	0.78	0.97	0.72	1	0.95	1.13	0.019	0.79	0.029	1.07	0.35	1.05	0.077	0.95	0.31	0.82	0.23	0.68	0.014	0.9	0.39	0.82	0.13	1.04	0.37	1.04	0.44	1.06	0.32	1.06	0.25									1.22	0.29	1.16	0.28	1.21	0.19	1.19	0.38	1.21	0.27	1.03	0.83	1.09	0.64	1.06	0.74	1.07	0.25	1.11	0.14	1.06	0.51	1.1	0.14	1.01	0.92	0.92	0.72	1.13	0.19	0.88	0.51	1.05	0.36	1.05	0.38	1	1	1	0.93	1.15	0.29	1.11	0.51	1.37	0.11	1.29	0.11	1.02	0.95	0.98	0.96	0.91	0.78	0.92	0.8	1.09	0.37	1.06	0.31	1.12	0.14	0.86	0.33	1.29	0.21	1.15	0.32	1.17	0.28	1.34	0.1									1.01	0.85	1.18	0.094	1.18	0.081	1.37	0.05									0.94	0.25	0.97	0.4	0.94	0.15	1	0.93
Q9NPF4	OSGEP	Probable tRNA N6-adenosine threonylcarbamoyltransferase OS=Homo sapiens OX=9606 GN=OSGEP PE=1 SV=1	0.98	0.82	1.07	0.49	1.05	0.59	0.98	0.81	1.19	0.018	0.98	0.39	1.03	0.24	1.01	0.41	0.99	0.88	1.06	0.32	0.96	0.47	1.04	0.55	1.09	0.044	1.03	0.16	1.02	0.73	0.98	0.24	0.87	0.017	1.04	0.16	0.97	0.3	0.98	0.51	0.89	0.16	0.91	0.2	0.97	0.54	0.99	0.84	1.01	0.77	1.15	0.1	1.07	0.21	1.13	0.11	1.04	0.62	1.05	0.49	1.11	0.22	1.07	0.39	0.92	0.26	0.91	0.18	0.93	0.37	0.93	0.31	1.01	0.89	0.94	0.37	0.9	0.15	0.91	0.4	0.86	0.14	0.86	0.21	0.88	0.35	0.84	0.11	0.88	0.11	0.87	0.1	0.96	0.48	0.76	0.054	0.93	0.54	1.19	0.19	0.9	0.33	0.83	0.39	0.95	0.34	0.91	0.14	0.86	0.17	1	0.96	0.89	0.17	1.02	0.7	0.86	0.14	0.97	0.66	0.77	0.22	0.8	0.036	0.93	0.38	1.15	0.48	0.97	0.59	0.98	0.79	0.95	0.64	1.07	0.23	1.02	0.4	0.96	0.18	1.01	0.68	0.95	0.15
Q9NTG7	SIRT3	NAD-dependent protein deacetylase sirtuin-3, mitochondrial OS=Homo sapiens OX=9606 GN=SIRT3 PE=1 SV=2	0.98	0.9	1	0.99	1.17	0.42	1.11	0.57	0.87	0.26	0.96	0.81	0.85	0.04	1.05	0.5	1.33	0.0055	1.1	0.34	1.12	0.45	1.27	0.16	1.03	0.67	1.02	0.21	1.14	0.18	1.06	0.19	1.38	0.12	1.29	0.19	1.19	0.15	1.14	0.28	1.01	0.71	1.03	0.42	0.88	0.033	0.93	0.11	0.99	0.88	0.93	0.24	0.98	0.83	0.99	0.9	0.99	0.86	0.94	0.16	0.98	0.42	0.95	0.28	1.05	0.77	0.79	0.039	0.91	0.57	0.82	0.48	0.97	0.49	1.05	0.74	1.07	0.58	1.17	0.13																																	0.96	0.4	0.99	0.91	0.89	0.19	0.97	0.55									1.14	0.036	1.17	0.019	1.1	0.23	1.05	0.44	0.96	0.11	1.15	0.00096	1.08	0.33	1.1	0.11
Q9NVM9	INTS13	Integrator complex subunit 13 OS=Homo sapiens OX=9606 GN=INTS13 PE=1 SV=2	0.98	0.51	0.94	0.35	0.98	0.44	0.97	0.36	0.95	0.31	0.95	0.44	0.93	0.19	0.97	0.43	0.94	0.081	1	0.99	1	0.96	1	0.97	1.03	0.57	1.01	0.81	1.08	0.24	1.09	0.2									1.09	0.3	1.03	0.68	1.04	0.67	1.04	0.74	1.03	0.8	0.94	0.62	1.09	0.47	0.98	0.88	0.98	0.81	0.96	0.64	0.96	0.56	1	1																																																	0.92	0.3	1.02	0.74	0.94	0.13	0.89	0.12									0.8	0.27	1.42	0.15	1.01	0.94	1.12	0.73	1.05	0.23	0.98	0.78	1.04	0.28	1.12	0.061
Q9NXV6	CDKN2AIP	CDKN2A-interacting protein OS=Homo sapiens OX=9606 GN=CDKN2AIP PE=1 SV=3	0.98	0.6	0.9	0.18	0.99	0.9	0.95	0.34	1.1	0.11	0.96	0.11	0.96	0.04	0.94	0.022	0.95	0.16	1.06	0.35	1	0.99	1.05	0.18	0.94	0.095	0.98	0.53	0.97	0.53	0.97	0.32	0.99	0.72	1	0.91	0.99	0.71	1	0.98	0.87	0.3	0.87	0.26	0.83	0.17	0.86	0.23	0.98	0.81	0.93	0.44	0.94	0.52	0.95	0.54	0.93	0.4	0.94	0.5	0.94	0.52	0.88	0.22	0.96	0.071	0.96	0.32	0.95	0.2	1.04	0.28	0.97	0.67	0.91	0.46	0.85	0.14	0.83	0.11	1.08	0.03	1.04	0.28	1.08	0.099	1.06	0.27	1.12	0.1	1.05	0.28	1.01	0.64	1.14	0.078									1.11	0.16	1.15	0.11	1.14	0.019	1.18	0.0061	0.93	0.067	0.89	0.027	0.9	0.0046	0.89	0.0096	0.99	0.92	1.1	0.38	1.09	0.32	1.04	0.58	0.95	0.22	1.02	0.72	1.04	0.31	0.96	0.7	0.88	0.13	1.02	0.48	0.92	0.064	0.97	0.24
Q9P0M9	MRPL27	39S ribosomal protein L27, mitochondrial OS=Homo sapiens OX=9606 GN=MRPL27 PE=1 SV=1	0.98	0.73	0.91	0.28	0.93	0.29	0.9	0.22	0.58	0.013	0.92	0.29	0.91	0.16	0.87	0.17									0.88	0.22	0.91	0.31	0.94	0.51	1	0.96	1.61	0.1	0.84	0.24	1.01	0.95	1.05	0.59									0.97	0.65	0.87	0.13	0.91	0.23	0.95	0.49	0.94	0.3	0.93	0.21	0.94	0.24	0.9	0.11	0.98	0.38	1.04	0.1	1.02	0.21	0.95	0.43	0.99	0.86	1.06	0.36	0.98	0.7	1.06	0.5	1.02	0.78	1.08	0.38	0.97	0.74	0.97	0.68	0.99	0.9	1.12	0.13	0.97	0.79	1.18	0.15	1.06	0.27	0.96	0.17	1.04	0.53	0.96	0.23	1.1	0.25	1.1	0.023	1.13	0.04	1.12	0.21	1.16	0.15	1.01	0.88	1.03	0.54	1	0.95	1	0.85	0.96	0.31	1.01	0.71	1.11	0.017	0.97	0.64	1.12	0.3	1.04	0.54	0.87	0.52	1.01	0.86	1.1	0.12	1.03	0.69	1.04	0.53
Q9P270	SLAIN2	SLAIN motif-containing protein 2 OS=Homo sapiens OX=9606 GN=SLAIN2 PE=1 SV=2	0.98	0.33	1.05	0.36	1.02	0.17	1.03	0.049	1.01	0.77	0.94	0.094	0.94	0.1	1.04	0.53	0.96	0.043	0.97	0.071	0.97	0.29	0.92	0.07	1.05	0.28	1.03	0.51	1	0.99	0.99	0.9	0.85	0.03	1	0.88	1.01	0.8	0.94	0.14	0.94	0.24	0.96	0.37	1.02	0.79	1	0.96	0.94	0.17	1	0.97	0.99	0.84	1	0.91	0.91	0.084	0.89	0.058	0.96	0.3	0.95	0.32	0.9	0.16	0.85	0.067	0.93	0.27	0.91	0.38	0.81	0.17	1.01	0.92	0.82	0.046	0.64	0.015	0.8	0.065	0.88	0.34	0.83	0.067	0.83	0.18	0.93	0.38	0.87	0.32	0.83	0.16	0.79	0.074									0.86	0.24	0.85	0.14	0.93	0.28	0.93	0.56	1.09	0.17	1.04	0.025	0.9	0.0045	0.96	0.016	0.94	0.6	1.05	0.19	1.03	0.7	0.85	0.032	0.94	0.47	0.93	0.33	0.9	0.16	1.05	0.54	1.01	0.86	0.93	0.036	0.95	0.38	0.91	0.021
Q9UEE9	CFDP1	Craniofacial development protein 1 OS=Homo sapiens OX=9606 GN=CFDP1 PE=1 SV=1	0.98	0.11	1.08	0.39	1	0.99	1.01	0.45	0.96	0.52	0.94	0.34	0.94	0.24	0.97	0.71	0.96	0.55	1.02	0.79	0.96	0.6	1	0.99	1.01	0.93	0.97	0.78	0.93	0.52	0.91	0.46	0.84	0.0036	1.01	0.66	0.91	0.021	0.96	0.32	0.93	0.21	0.97	0.47	0.99	0.91	0.97	0.53	0.93	0.1	1.03	0.27	1.06	0.16	1.04	0.56	0.85	0.31	0.8	0.22	0.83	0.26	0.89	0.45	1.04	0.6	1.01	0.85	1.06	0.11	0.92	0.65	1.02	0.77	0.94	0.65	0.96	0.26	0.82	0.025	1	0.97	1.01	0.92	0.96	0.42	0.93	0.16	0.81	0.29	0.84	0.27	0.85	0.3	0.81	0.24	0.88	0.038	0.98	0.43	1.15	0.093	1.03	0.69																	0.87	0.35	0.95	0.24	0.96	0.73	0.86	0.002									1.03	0.057	0.97	0.46	1.03	0.62	1.03	0.047
Q9UHR4	BAIAP2L1	Brain-specific angiogenesis inhibitor 1-associated protein 2-like protein 1 OS=Homo sapiens OX=9606 GN=BAIAP2L1 PE=1 SV=2	0.98	0.58	0.98	0.54	0.95	0.13	1.1	0.13	0.88	0.47	0.86	0.023	0.86	0.21	1.03	0.31									0.98	0.43	0.99	0.51	0.99	0.79	0.98	0.36									1.04	0.29	1.07	0.12	1.15	0.06	1.07	0.15	1	0.98	0.95	0.58	1.14	0.27	1.09	0.38	1.04	0.41	0.96	0.4	0.95	0.48	1.04	0.69	1.05	0.45	1.01	0.81	0.99	0.81	1.01	0.91	1.04	0.66	1.14	0.19	1.04	0.68	1	0.99	0.82	0.31	0.87	0.41	1	0.99	0.93	0.62									1.17	0.094	1.19	0.025	1.19	0.16	1.1	0.077	0.98	0.82	0.86	0.24	0.89	0.45	1.06	0.52	1.04	0.037	1	0.86	1.01	0.6	1.01	0.46	0.94	0.54	1.01	0.85	1	0.9	0.97	0.42	1	0.97	0.98	0.83	1.03	0.4	1.04	0.59	1	0.77	0.88	0.12	0.98	0.53	1	0.92
Q9UHX1-2	PUF60	Isoform 2 of Poly(U)-binding-splicing factor PUF60 OS=Homo sapiens OX=9606 GN=PUF60	0.98	0.19	0.92	0.26	0.98	0.4	1.03	0.018	1.01	0.72	0.95	0.055	0.92	0.0015	0.95	0.037	0.95	0.015	0.98	0.19	0.99	0.28	1.01	0.17	0.92	0.01	0.93	0.02	0.97	0.27	0.97	0.035	0.99	0.23	0.96	0.063	0.93	0.29	1.01	0.61	0.92	0.027	0.94	0.052	0.94	0.091	0.93	0.053	0.98	0.48	0.88	0.038	0.92	0.098	0.94	0.13	0.98	0.29	1.01	0.67	0.96	0.13	0.99	0.37																	1.01	0.75	0.96	0.35	1.05	0.25	1.02	0.68																									0.91	0.07	0.94	0.003	0.99	0.74	0.95	0.0018									1.03	0.54	1.02	0.73	1.07	0.23	0.98	0.65	1.01	0.62	0.99	0.73	0.99	0.82	1.03	0.14
Q9UJX5	ANAPC4	Anaphase-promoting complex subunit 4 OS=Homo sapiens OX=9606 GN=ANAPC4 PE=1 SV=2	0.98	0.89	0.96	0.69	1.07	0.57	0.97	0.8	1.18	0.06	0.99	0.78	0.98	0.55	1	0.99	1.02	0.22	1.08	0.26	0.96	0.075	1.01	0.73	0.99	0.9	0.99	0.82	1.03	0.6	0.99	0.89	0.9	0.22	0.99	0.93	0.98	0.7	1.03	0.68	1	0.92	1	0.99	0.98	0.64	1.04	0.33	0.95	0.037	0.95	0.24	0.94	0.37	1.04	0.11									0.87	0.39	0.83	0.17	0.98	0.86	0.86	0.2									1.01	0.96	0.96	0.46	0.92	0.22	0.94	0.32	1.09	0.63	1.2	0.12	1	0.97	1.25	0.2									1.06	0.44	1.09	0.35	1.06	0.0038	1.11	0.081	0.8	0.077	1.1	0.29	1.05	0.68	1.09	0.17	1.42	0.014	0.9	0.24	1.4	0.27	1.31	0.21	0.97	0.76	0.98	0.87	1	0.97	1.05	0.64	1.03	0.52	0.94	0.17	1.03	0.61	1.05	0.27
Q9UKK6	NXT1	NTF2-related export protein 1 OS=Homo sapiens OX=9606 GN=NXT1 PE=1 SV=1	0.98	0.67	0.91	0.11	1	0.95	0.88	0.097	0.99	0.91	0.92	0.14	0.92	0.37	0.93	0.47	1.12	0.41	0.99	0.95	1.15	0.29	0.99	0.94	0.97	0.26	0.98	0.15	1	0.89	0.96	0.12	1.3	0.047	0.88	0.2	1.12	0.44	1.27	0.065	0.95	0.34	0.95	0.45	0.98	0.63	1.04	0.45	0.91	0.48	0.86	0.22	0.85	0.19	0.88	0.36	1.04	0.22	1.03	0.67	0.99	0.51	1.01	0.84																	0.95	0.65	1	0.98	1.06	0.66	1.1	0.52	1.09	0.19	1.1	0.38	1.1	0.38	1.09	0.16									0.99	0.93	1	0.94	1.05	0.56	1.03	0.58	0.98	0.85	1.04	0.61	1	1	1.04	0.67	1.17	0.27	1.03	0.61	0.97	0.73	1.18	0.074	0.8	0.029	0.97	0.69	0.94	0.32	0.84	0.17	0.96	0.16	1.08	0.07	0.95	0.14	1.03	0.056
Q9UKM9	RALY	RNA-binding protein Raly OS=Homo sapiens OX=9606 GN=RALY PE=1 SV=1	0.98	0.54	0.9	0.29	0.96	0.34	0.93	0.18	1.02	0.78	0.96	0.3	0.92	0.056	0.95	0.038	0.97	0.19	0.83	0.21	1	0.96	0.95	0.13	0.88	0.13	0.91	0.22	0.93	0.39	0.95	0.42	1.2	0.013	0.91	0.046	0.95	0.35	0.97	0.61	0.83	0.21	0.86	0.22	0.79	0.13	0.83	0.21	0.9	0.48	0.78	0.21	0.83	0.28	0.84	0.3	0.97	0.6	1	0.98	0.95	0.42	0.93	0.37																	1.03	0.83	0.92	0.46	0.96	0.68	0.89	0.38	1.3	0.069	1.37	0.054	1.31	0.045	1.32	0.086	0.97	0.24	0.94	0.1	0.95	0.32	0.98	0.46	1.15	0.13	1.14	0.15	1.24	0.071	1.24	0.064	1.02	0.83	0.96	0.28	1.01	0.89	0.96	0.51	0.96	0.59	0.96	0.45	1.01	0.82	0.97	0.51	1.03	0.58	1.08	0.45	1.04	0.52	0.87	0.41	0.95	0.18	1.02	0.4	0.98	0.74	0.98	0.41
Q9UL42	PNMA2	Paraneoplastic antigen Ma2 OS=Homo sapiens OX=9606 GN=PNMA2 PE=1 SV=2	0.98	0.72	1.02	0.89	0.92	0.29	0.96	0.65									1.35	0.055	0.93	0.59	0.96	0.83	1.02	0.9	1.17	0.023	1.23	0.0044	1.05	0.59	1.04	0.085									0.9	0.52	0.81	0.27	0.99	0.95	0.98	0.88	1.01	0.85	1.05	0.4	1.01	0.8	1.07	0.3	0.95	0.24	0.8	0.074	0.98	0.74	0.84	0.062									1.13	0.48	1.29	0.39	1.21	0.11	1.06	0.68									1.26	0.51	1.09	0.78	1.08	0.81	1.05	0.89	1	0.99	0.85	0.053	0.87	0.31	0.89	0.33	0.86	0.58	0.84	0.46	0.86	0.59	0.9	0.66	1.2	0.098	1.15	0.093	1.05	0.39	1.03	0.65	1.06	0.12	0.87	0.3	1.02	0.74	0.95	0.75	0.94	0.35	1.04	0.55	1.03	0.61	1.06	0.59	1	0.98	0.95	0.021	0.95	0.011	0.84	0.043
Q9ULZ3	PYCARD	Apoptosis-associated speck-like protein containing a CARD OS=Homo sapiens OX=9606 GN=PYCARD PE=1 SV=2	0.98	0.7	1.21	0.3	1.01	0.83	0.95	0.36	1.15	0.11	0.99	0.8	1.03	0.63	0.99	0.78	1.08	0.023	1.37	0.027	1.18	0.095	1.18	0.0011	1.01	0.9	1.05	0.61	0.95	0.5	0.94	0.55	0.95	0.21	1.24	0.0053	1.35	0.0028	1.12	0.02	0.77	0.21	0.82	0.19	0.82	0.18	0.86	0.25	0.85	0.075	0.96	0.46	1.01	0.86	0.97	0.6	0.94	0.71	0.98	0.9	1.17	0.4	1.01	0.95	1.03	0.48	0.95	0.74	1.01	0.83	1.01	0.88	1.03	0.62	1.03	0.8	1.14	0.23	0.95	0.65	0.8	0.075	0.83	0.13	0.84	0.097	0.84	0.1	0.76	0.61	0.93	0.88	0.99	0.98	0.94	0.9									0.97	0.86	0.91	0.67	0.84	0.47	0.86	0.49	1.14	0.0082	1.05	0.57	0.97	0.052	1.02	0.83	0.92	0.58	0.94	0.61	0.99	0.91	0.97	0.82	0.89	0.2	0.9	0.18	0.94	0.44	1.04	0.46	0.9	0.12	0.99	0.84	0.94	0.27	0.86	0.012
Q9UMZ2	SYNRG	Synergin gamma OS=Homo sapiens OX=9606 GN=SYNRG PE=1 SV=2	0.98	0.68	0.99	0.95	1	0.89	1.04	0.38	0.96	0.48	0.97	0.62	0.95	0.23	1.02	0.6	1.01	0.74	0.99	0.83	0.9	0.094	0.93	0.29	1.02	0.59	1.06	0.087	0.97	0.096	0.98	0.74	0.89	0.13	1.01	0.8	0.99	0.89	1	0.95	0.76	0.14	0.92	0.62	0.97	0.79	0.94	0.5									0.8	0.2	0.73	0.12	0.83	0.23	0.74	0.12																	0.89	0.21	0.93	0.068	1	0.85	1.19	0.37																	0.98	0.9	1.12	0.11	1.03	0.58	1.1	0.29									1.1	0.42	1.07	0.0034	1.08	0.0098	1	0.99	0.91	0.16	0.88	0.14	0.94	0.62	0.99	0.89	1.02	0.6	1.06	0.29	0.96	0.27	0.96	0.51
Q9UNN8	PROCR	Endothelial protein C receptor OS=Homo sapiens OX=9606 GN=PROCR PE=1 SV=1	0.98	0.77	0.77	0.037	0.8	0.11	0.79	0.081	0.79	0.12	0.89	0.35	0.7	0.046	0.85	0.087	1.04	0.69	0.9	0.71	1.01	0.91	1.07	0.54	0.81	0.27	0.95	0.75	0.9	0.54	0.91	0.52	1.33	0.0027	1.03	0.59	1.05	0.77	1.26	0.039	0.78	0.14	0.77	0.053	0.79	0.069	0.8	0.069	0.84	0.25	0.84	0.24	0.76	0.13	0.82	0.31	0.89	0.56	0.91	0.65	0.79	0.33	0.82	0.45	0.85	0.37	0.92	0.66	0.98	0.87	0.84	0.48	1.42	0.17	1.28	0.24	1.17	0.42	1.15	0.56	1.02	0.93	0.98	0.91	1	0.99	0.98	0.9	1.65	0.35	1.47	0.1	1.35	0.1	1.44	0.077																	1.07	0.59	0.96	0.76	0.83	0.24	0.93	0.59	0.91	0.52	0.87	0.13	0.88	0.2	0.92	0.43									0.87	0.11	0.96	0.76	0.96	0.51	0.95	0.44
Q9UPY8	MAPRE3	Microtubule-associated protein RP/EB family member 3 OS=Homo sapiens OX=9606 GN=MAPRE3 PE=1 SV=1	0.98	0.71	1.18	0.41	1.04	0.48	1.07	0.37																	0.89	0.53	0.89	0.42	0.76	0.17	0.91	0.5	1.03	0.69	1.17	0.23	0.95	0.64	1.12	0.23									1.16	0.41	1.01	0.93	1.25	0.23	1	0.99																																																									1.31	0.0049	1.11	0.11	0.97	0.44	0.97	0.77									0.77	0.12	0.83	0.22	0.8	0.29	0.83	0.31	0.93	0.57	1.1	0.69	0.99	0.93	0.87	0.22
Q9Y291	MRPS33	28S ribosomal protein S33, mitochondrial OS=Homo sapiens OX=9606 GN=MRPS33 PE=1 SV=1	0.98	0.52	0.93	0.17	0.96	0.22	0.94	0.11	0.29	0.0018	0.94	0.19	0.86	0.033	0.9	0.16	1.17	0.16	0.72	0.21	1.13	0.34	0.85	0.2	0.86	0.18	0.94	0.44	0.95	0.68	1	0.97									1.05	0.054	0.96	0.05	0.99	0.64	1.14	0.0077	0.95	0.84	0.93	0.77	0.97	0.91	0.95	0.83	0.95	0.58	0.95	0.57	0.93	0.52	0.91	0.38	1.11	0.52	1.32	0.1	1.21	0.29	1.82	0.017	1.03	0.43	1.01	0.91	0.91	0.16	1.32	0.1	0.93	0.69	0.96	0.8	0.81	0.32	0.77	0.18									1.05	0.64	1.07	0.52	0.86	0.29	0.91	0.49	1.02	0.64	1.11	0.037	1.14	0.46	1.05	0.049									0.91	0.37	0.91	0.42	0.98	0.81	1.04	0.69	0.95	0.34	1.08	0.57	1.03	0.48	0.89	0.55	0.92	0.053	1.02	0.67	0.95	0.35	0.91	0.023
Q9Y297	BTRC	F-box/WD repeat-containing protein 1A OS=Homo sapiens OX=9606 GN=BTRC PE=1 SV=1	0.98	0.75	0.93	0.087	0.99	0.77	1.07	0.09									0.99	0.96	1.23	0.36	1.19	0.44	1.16	0.26	0.99	0.86	0.92	0.089	1.05	0.32	0.94	0.48
Q9Y3A4	RRP7A	Ribosomal RNA-processing protein 7 homolog A OS=Homo sapiens OX=9606 GN=RRP7A PE=1 SV=2	0.98	0.57	0.85	0.2	0.97	0.47	1	0.99	0.9	0.42	1	0.96	0.99	0.78	0.99	0.26	1.19	0.3	0.88	0.45	1.21	0.23	0.59	0.1	0.96	0.54	0.95	0.49	1.08	0.26	1.03	0.57	1.98	0.1	1.03	0.92	1.1	0.77	1.22	0.51	1.11	0.39	1.03	0.73	1.03	0.76	1.05	0.55	1.09	0.0047	0.91	0.018	1	0.98	0.97	0.21	0.94	0.77	0.92	0.71	0.91	0.66	0.92	0.68	1.04	0.55	1.07	0.4	1.01	0.88	1.08	0.33	0.9	0.037	1.02	0.38	0.81	0.023	0.91	0.12	1.16	0.2	1.09	0.5	1.09	0.19	1.01	0.87	0.98	0.89	1.07	0.62	0.91	0.55	0.99	0.92	0.94	0.44	0.96	0.54	0.96	0.65	1.09	0.25	0.97	0.73	1.04	0.63	1.05	0.67	1.05	0.63	0.62	0.033	0.83	0.29	0.99	0.92	0.96	0.84	1.2	0.32	1.09	0.11	1.19	0.15	1.3	0.022	1.18	0.09	1.09	0.54	1.08	0.55	1.12	0.31	1.03	0.38	1.06	0.12	0.98	0.63	1.09	0.21
Q9Y3C4	TPRKB	EKC/KEOPS complex subunit TPRKB OS=Homo sapiens OX=9606 GN=TPRKB PE=1 SV=1	0.98	0.86	1.14	0.39	1.13	0.26	0.92	0.46	1.4	0.065	1.05	0.39	1.07	0.056	1	0.9	1.1	0.22	1.16	0.31	1.05	0.52	0.97	0.69	1.12	0.13	1.25	0.036	0.96	0.56	1.03	0.69	1.09	0.0065	1.24	0.0048	1.41	0.014	1.2	0.02	0.87	0.28	0.91	0.4	1.01	0.9	1.13	0.28	1.01	0.96	1.28	0.11	1	0.98	1.17	0.24	0.97	0.49	0.95	0.39	1.05	0.39	0.93	0.47	0.94	0.65	0.96	0.77	1.01	0.92	0.97	0.79	0.96	0.62	1.06	0.52	1.09	0.34	0.99	0.91	0.94	0.44	0.94	0.49	0.98	0.43	1	0.95	0.88	0.69	1.11	0.34	0.94	0.79	1.05	0.61	0.81	0.3	0.93	0.33	0.8	0.31	1.08	0.31	0.91	0.24	0.88	0.0048	0.86	0.073	0.95	0.5	1.09	0.12	1.02	0.74	0.94	0.15	1.01	0.88	0.96	0.78	1.02	0.88	1.32	0.34	1.12	0.52	0.8	0.069	0.91	0.48	0.9	0.43	0.88	0.46	0.99	0.73	1.06	0.53	1.03	0.3	0.95	0.23
Q9Y3I0	RTCB	tRNA-splicing ligase RtcB homolog OS=Homo sapiens OX=9606 GN=RTCB PE=1 SV=1	0.98	0.27	1.02	0.28	1.01	0.19	1.07	0.0031	1.07	0.0005	0.98	0.16	1.01	0.31	1.02	0.037	1.06	0.16	0.92	0.062	1.05	0.3	0.81	0.058	1	0.97	0.99	0.27	0.99	0.26	0.97	0.028	1.19	0.23	0.89	0.34	1.07	0.53	0.94	0.54	1	0.87	0.98	0.46	0.98	0.29	1.01	0.58	0.98	0.31	0.97	0.11	1.01	0.59	1.02	0.25	0.96	0.22	0.95	0.15	0.97	0.26	0.96	0.17	1	0.61	0.99	0.46	1	0.88	0.95	0.21	1	0.95	0.96	0.31	1.01	0.85	0.95	0.26	0.9	0.14	0.95	0.32	0.91	0.13	0.89	0.098	0.99	0.34	0.95	0.05	1	0.87	0.95	0.0083	0.97	0.044	1.03	0.54	1.06	0.14	1.06	0.037	0.95	0.24	0.96	0.25	0.92	0.11	0.94	0.13	1.01	0.85	1	0.93	0.99	0.8	1	0.97	1.01	0.48	0.99	0.52	0.98	0.39	0.98	0.27	0.97	0.15	0.98	0.36	0.97	0.17	0.98	0.061	0.99	0.33	0.99	0.51	0.99	0.35	0.99	0.34
Q9Y4D8	HECTD4	Probable E3 ubiquitin-protein ligase HECTD4 OS=Homo sapiens OX=9606 GN=HECTD4 PE=1 SV=5	0.98	0.87	0.93	0.76	0.94	0.53	1.03	0.71									1.07	0.017	1.07	0.053	0.94	0.1	1	0.86	1.25	0.2	1.14	0.071	1.24	0.12	0.99	0.94	0.79	0.064	0.92	0.4	0.97	0.85	0.89	0.33	1.07	0.47	0.95	0.29	1.05	0.37	0.97	0.62	0.96	0.84	1.23	0.3	1.15	0.42	1.11	0.54	1.06	0.66	1.02	0.85	1.1	0.47	1.09	0.53																	0.94	0.51	1.04	0.66	0.94	0.51	1.04	0.82																	0.9	0.32	0.96	0.4	0.94	0.19	0.91	0.094																									0.86	0.065	1.07	0.77	0.97	0.79	0.77	0.15
Q9Y4W2	LAS1L	Ribosomal biogenesis protein LAS1L OS=Homo sapiens OX=9606 GN=LAS1L PE=1 SV=2	0.98	0.48	0.9	0.1	0.98	0.48	0.97	0.56	1.22	0.12	1.07	0.26	1.05	0.61	0.97	0.24	0.98	0.68	1.1	0.081	1.04	0.42	0.92	0.12	1.01	0.72	1.02	0.55	1.08	0.1	1.04	0.43	0.99	0.78	0.97	0.36	0.97	0.7	1.04	0.32	1.12	0.38	1.05	0.46	1.13	0.14	1.02	0.75	1	0.94	0.87	0.076	1.02	0.68	0.96	0.37	1.02	0.79	0.97	0.66	1.05	0.46	0.98	0.75	1.1	0.41	0.97	0.74	0.94	0.48	1.04	0.55	0.97	0.36	1.05	0.15	0.89	0.028	0.91	0.13	1	0.88	0.95	0.14	1.06	0.1	0.98	0.73	0.88	0.61	0.87	0.55	0.91	0.69	0.92	0.71	0.86	0.31	0.85	0.29	0.9	0.44	0.89	0.4	1.17	0.063	1.26	0.12	1.22	0.064	1.2	0.048	1.03	0.54	0.96	0.052	1.06	0.049	1.01	0.81	0.98	0.71	1.01	0.77	1.1	0.15	1.06	0.34	1.16	0.071	1.15	0.0072	1.03	0.57	1.01	0.53	1.04	0.21	1.05	0.16	0.99	0.79	1.02	0.33
Q9Y4Z0	LSM4	U6 snRNA-associated Sm-like protein LSm4 OS=Homo sapiens OX=9606 GN=LSM4 PE=1 SV=1	0.98	0.13	1	0.94	0.98	0.35	0.98	0.24	0.92	0.07	0.91	0.16	1	0.98	1.01	0.69	1.04	0.39	0.83	0.061	1.06	0.22	0.69	0.034	1	0.89	1	0.9	1	1	1	0.91	1.29	0.3	0.84	0.28	0.98	0.85	0.88	0.39	1.04	0.43	1.02	0.37	0.99	0.36	1.03	0.13	1.03	0.36	0.95	0.13	1	0.81	1	0.88	0.93	0.35	0.94	0.46	0.95	0.56	0.93	0.38	0.97	0.37	1.01	0.7	1.03	0.55	0.97	0.49	1.02	0.66	1.03	0.45	0.97	0.49	1.03	0.59	0.91	0.15	1	0.97	0.88	0.089	0.89	0.1	1.1	0.12	1.15	0.06	1.03	0.64	1.09	0.14	1.07	0.12	0.99	0.59	1.02	0.8	1.1	0.037	1.02	0.83	0.94	0.33	0.99	0.91	1.05	0.46	1.12	0.17	1.08	0.35	1.02	0.79	1	0.99	1.05	0.32	1.05	0.16	0.99	0.73	1.03	0.39	0.88	0.056	0.89	0.16	0.96	0.36	0.9	0.078	1	0.8	0.99	0.7	1.03	0.17	1.02	0.14
Q9Y618	NCOR2	Nuclear receptor corepressor 2 OS=Homo sapiens OX=9606 GN=NCOR2 PE=1 SV=3	0.98	0.67	0.96	0.55	1.08	0.28	0.98	0.64	0.82	0.036	0.96	0.27	0.93	0.12	1.02	0.53	0.87	0.066	1.01	0.93	1.01	0.87	0.92	0.28	0.86	0.25	0.9	0.044	0.91	0.24	0.98	0.76	0.71	0.0056	0.87	0.033	0.89	0.051	0.96	0.37	0.96	0.24	0.96	0.22	1.01	0.82	0.97	0.31	1.05	0.23	0.93	0.15	1.08	0.17	0.97	0.47	1.05	0.18	0.9	0.19	0.94	0.12	1.01	0.89	1.03	0.64	0.97	0.51	1	0.95	1.02	0.8	1.03	0.62	1.01	0.81	0.9	0.16	0.9	0.19	0.97	0.69	0.87	0.12	0.97	0.59	0.95	0.63	0.85	0.3	0.9	0.46	0.98	0.88	0.86	0.39	0.98	0.92	0.89	0.53	0.99	0.96	1.04	0.83	1.14	0.47	1.1	0.28	1.01	0.91	1.17	0.27	1.16	0.02	1.12	0.15	1.13	0.18	1.18	0.22	0.98	0.8	1.06	0.48	0.95	0.6	0.91	0.45	1.18	0.35	1.07	0.73	1.13	0.5	0.96	0.83	1.11	0.18	0.99	0.87	1.05	0.66	1.24	0.15
Q9Y696	CLIC4	Chloride intracellular channel protein 4 OS=Homo sapiens OX=9606 GN=CLIC4 PE=1 SV=4	0.98	0.44	1.13	0.36	1.06	0.13	0.95	0.22	1.16	0.17	1.03	0.59	1.17	0.017	1.01	0.34	1.06	0.13	1.38	0.088	1.18	0.05	1.11	0.078	1.21	0.015	1.24	0.0017	1.05	0.27	1.07	0.17	0.98	0.28	1.11	0.0093	1.2	0.062	1.06	0.27	0.97	0.21	1.01	0.61	1.05	0.14	1.08	0.052	1	0.92	1.21	0.018	1	0.9	1.1	0.052	1.12	0.23	1.11	0.24	1.18	0.12	1.09	0.31	1	0.87	0.99	0.23	1.06	0.036	1.05	0.081	1.07	0.043	1.04	0.077	1.18	0.011	1.15	0.012	0.97	0.3	1.06	0.34	0.97	0.35	1.01	0.72	0.95	0.46	0.95	0.42	0.95	0.47	1.04	0.65	1.06	0.0028	1.07	0.17	1.12	0.0027	1.1	0.068	0.89	0.19	0.89	0.012	0.83	0.012	0.8	0.0017	1	0.96	1	0.88	0.97	0.24	1	0.87	0.91	0.41	0.98	0.41	0.89	0.055	0.91	0.06	0.93	0.32	0.96	0.56	0.96	0.6	1.02	0.76	1.01	0.81	0.98	0.48	1.02	0.57	0.99	0.58
Q9Y6H1	CHCHD2	Coiled-coil-helix-coiled-coil-helix domain-containing protein 2 OS=Homo sapiens OX=9606 GN=CHCHD2 PE=1 SV=1	0.98	0.73	1.01	0.81	1.13	0.41	1.29	0.031	2.78	0.002	0.91	0.26	0.75	0.014	0.8	0.028	1.09	0.059	1.02	0.8	0.96	0.52	1.07	0.29	0.92	0.57	0.85	0.32	1.02	0.86	1.01	0.94	1.04	0.58	1.19	0.07	1.16	0.12	1.24	0.094	0.95	0.52	1.01	0.59	0.87	0.028	0.78	0.03	0.82	0.09	0.5	0.021	0.99	0.93	0.92	0.38	0.77	0.13	0.63	0.058	0.7	0.084	0.97	0.79	1.12	0.25	1.15	0.16	1.18	0.2	0.93	0.58	1.13	0.27	1.01	0.63	0.9	0.17	0.95	0.45	1.01	0.89	0.97	0.33	1.01	0.87	1.09	0.45																									1.14	0.026	0.98	0.51	0.98	0.9	1.02	0.22									1.1	0.29	1.11	0.3	1	0.96	0.96	0.61	1.01	0.7	1.04	0.51	1.01	0.46	1.03	0.54
Q9Y6Y8	SEC23IP	SEC23-interacting protein OS=Homo sapiens OX=9606 GN=SEC23IP PE=1 SV=1	0.98	0.55	1.11	0.21	1.12	0.032	1.11	0.054	1.22	0.014	1.03	0.27	1.05	0.11	1.07	0.043	0.96	0.14	1.07	0.18	0.95	0.24	1	0.98	1.03	0.005	1.04	0.043	0.98	0.2	0.95	0.0032	0.87	0.035	1	0.97	1	0.93	0.97	0.4	1.01	0.55	0.98	0.17	0.96	0.043	0.93	0.06	1.02	0.4	1.07	0.094	1.02	0.41	1.04	0.19	1.18	0.03	1.03	0.47	1.09	0.11	1.08	0.15	0.98	0.34	0.96	0.2	0.96	0.32	0.95	0.17	0.96	0.51	0.91	0.1	0.99	0.75	0.96	0.33	0.97	0.74	1.02	0.81	0.94	0.58	0.96	0.71	0.92	0.51	0.97	0.83	0.96	0.74	0.92	0.5	0.97	0.43	1.03	0.73	0.94	0.24	0.95	0.26	0.91	0.42	0.94	0.56	0.85	0.24	0.83	0.19	1	0.97	1.15	0.1	1.05	0.38	1.05	0.46	1.16	0.057	1.04	0.39	0.88	0.14	0.83	0.054	0.93	0.27	0.93	0.23	0.94	0.39	1.01	0.87	0.96	0.14	0.94	0.097	0.98	0.61	0.95	0.12
A8MXV4	NUDT19	Nucleoside diphosphate-linked moiety X motif 19 OS=Homo sapiens OX=9606 GN=NUDT19 PE=1 SV=1	0.99	0.94	0.96	0.56	1.01	0.83	0.98	0.78	1.13	0.053	1.08	0.053	1.01	0.54	1.01	0.76	1.07	0.17	1.02	0.63	1.12	0.19	1.07	0.23	0.92	0.52	1	0.97	0.98	0.86	1.01	0.93	1.12	0.028	1.05	0.24	1.07	0.083	1.05	0.2	1.06	0.046	1.1	0.029	1.09	0.02	1.16	0.077	1.14	0.082	1.08	0.17	1	0.91	1.07	0.22	1.03	0.66	1.04	0.55	1.03	0.65	1.03	0.6	1.16	0.1	1.15	0.022	1.06	0.091	1.17	0.031	1.1	0.017	1.14	0.0034	1.03	0.68	1.16	0.028	1.2	0.035	1.19	0.037	1.16	0.063	1.16	0.069	1.23	0.014	1.2	0.1	1.18	0.25	1.23	0.24	0.86	0.033	1.03	0.84	1.05	0.15	1.15	0.32	1.03	0.84	1.13	0.068	1.17	0.058	1.04	0.29	1	1	0.94	0.11	1.04	0.42	1.01	0.87	1	0.99	1.01	0.91	1.05	0.61	1.1	0.29	1.09	0.14	1.08	0.018	1.1	0.02	1.03	0.66	1.06	0.26	1.06	0.21	1.03	0.52	1.12	0.11
L0R6Q1	SLC35A4	SLC35A4 upstream open reading frame protein OS=Homo sapiens OX=9606 GN=SLC35A4 PE=3 SV=1	0.99	0.89	0.92	0.4	0.97	0.75	1.02	0.81	0.8	0.0059	0.99	0.86	1.03	0.23	1.08	0.18	1.07	0.19	0.95	0.22	1.04	0.55	1.06	0.28	0.91	0.4	0.91	0.36	0.99	0.91	1.09	0.41	1.2	0.029	1.18	0.11	1	0.98	1.17	0.05	0.98	0.71	0.9	0.24	0.99	0.95	0.94	0.41	0.97	0.55	0.88	0.09	0.99	0.66	0.94	0.49	1.07	0.27	1.1	0.32	1.03	0.6	1.11	0.23	1.13	0.11	1.2	0.06	1.17	0.054	1.09	0.18	0.94	0.37	0.94	0.5	0.87	0.22	0.86	0.37	1.11	0.0032	1.05	0.68	1.15	0.012	1.14	0.26	0.93	0.62	1	0.99	1.03	0.87	0.93	0.59	1.04	0.74	1.09	0.54	1	0.99	1.02	0.87	1.05	0.59	1.09	0.38	1.12	0.24	1.13	0.2	0.94	0.061	0.98	0.71	0.96	0.072	0.95	0.016	1.1	0.5	1.28	0.15	1.3	0.19	1.33	0.1	1.07	0.51	1.06	0.41	1.01	0.85	0.94	0.44	1.04	0.41	0.99	0.94	0.98	0.54	1.05	0.063
O00139-2	KIF2A	Isoform 2 of Kinesin-like protein KIF2A OS=Homo sapiens OX=9606 GN=KIF2A	0.99	0.52	1.02	0.39	1.01	0.036	1.04	0.02	1.08	0.32	1.02	0.51	1.08	0.11	0.99	0.91									1.06	0.21	1.06	0.19	1.04	0.4	0.99	0.84									1.14	0.29	1.07	0.4	1.15	0.17	1.11	0.25	1.04	0.65	1.05	0.6	1.09	0.34	1.06	0.52	0.96	0.73	0.94	0.63	0.99	0.93	1	0.98																																																									0.99	0.87	0.96	0.35	0.97	0.31	0.96	0.39									0.95	0.22	0.93	0.042	0.99	0.65	0.96	0.32
O14578	CIT	Citron Rho-interacting kinase OS=Homo sapiens OX=9606 GN=CIT PE=1 SV=2	0.99	0.79	0.93	0.13	0.92	0.11	0.88	0.081																									0.79	0.015	0.97	0.33	0.93	0.17	0.92	0.078	0.94	0.23	0.89	0.066	0.93	0.079	0.89	0.056																									1.03	0.36	0.97	0.31	0.95	0.12	1.03	0.44									1.01	0.98	1.12	0.51	1.06	0.78	1.07	0.65	0.86	0.57	0.82	0.46	0.75	0.33	0.73	0.3									1.05	0.14	0.99	0.49	0.95	0.19	0.96	0.22	0.96	0.8	0.87	0.017	1.02	0.75	0.94	0.0044	1	0.98	1	0.94	1.05	0.16	1.04	0.37
O14640	DVL1	Segment polarity protein dishevelled homolog DVL-1 OS=Homo sapiens OX=9606 GN=DVL1 PE=1 SV=2	0.99	0.98	1.19	0.53	1.04	0.86	1.07	0.76									0.84	0.21	0.9	0.32	0.77	0.085	0.85	0.11	0.95	0.24	0.97	0.77	0.94	0.5	0.95	0.49									1.47	0.28	1.36	0.058	1.36	0.058	1.21	0.24	1.2	0.45	1.06	0.81	1.3	0.29	1.24	0.36	1.24	0.35	1.06	0.73	1.3	0.3	1.07	0.74	1.19	0.29	0.96	0.87	1.01	0.94	1.04	0.81	1.64	0.064	2.21	0.013	2.42	0.045	2.53	0.0024																									0.64	0.0048	1.02	0.95	0.95	0.3	1.14	0.14	0.89	0.15	1.01	0.93	0.89	0.51	0.92	0.47	0.88	0.56	1.22	0.34	1.06	0.79	1.06	0.77									0.87	0.41	0.92	0.54	1.05	0.77	0.95	0.75
O14925	TIMM23	Mitochondrial import inner membrane translocase subunit Tim23 OS=Homo sapiens OX=9606 GN=TIMM23 PE=1 SV=1	0.99	0.86	0.92	0.54	1.05	0.32	1.14	0.12	1.03	0.93	1.14	0.14	1.17	0.019	1.15	0.1	1.07	0.19	1.55	0.41	1.13	0.044	1.16	0.017	1.06	0.19	1.06	0.17	1.11	0.049	1.11	0.058	1.17	0.037	1.03	0.46	1.01	0.83	1.09	0.16	1.18	0.14	1.2	0.099	1.11	0.24	1.07	0.46	1.25	0.0066	1.04	0.18	1.08	0.058	1.02	0.47	1.4	0.0015	1.33	0.0035	1.2	0.002	1.23	0.013	1.04	0.22	1.12	0.048	1.03	0.39	1.03	0.53									1.19	0.077	0.99	0.66	1.14	0.012	1.21	0.11	1.21	0.21	1.16	0.28	0.98	0.87	1.05	0.68									1.2	0.27	1.08	0.57	1.08	0.53	1.12	0.4	1.05	0.42	1	0.99	1.04	0.64	1.02	0.8	1.36	0.12	1.3	0.048	1.18	0.13	1.22	0.16	1.18	0.085	1.08	0.27	1.06	0.46	1.05	0.66	1.02	0.066	0.97	0.47	1	0.65	1.04	0.052
O15234	CASC3	Protein CASC3 OS=Homo sapiens OX=9606 GN=CASC3 PE=1 SV=2	0.99	0.85	0.97	0.33	0.99	0.88	1.07	0.2	1.15	0.26	0.93	0.32	1.02	0.71	0.99	0.87	0.94	0.43	1.26	0.31	1.01	0.91	1.01	0.91	0.99	0.94	0.97	0.79	1.01	0.96	0.92	0.55	0.7	0.015	0.94	0.24	1	0.96	0.92	0.21	1.16	0.35	1.01	0.94	1.2	0.21	1.11	0.41	1.07	0.68	1.19	0.33	1.39	0.16	1.22	0.31	0.97	0.6	0.86	0.1	1	0.98	0.98	0.79	1.05	0.3	1.14	0.078	1.11	0.16	1.14	0.066	1.03	0.83	1.02	0.82	1.04	0.75	1.05	0.65									0.76	0.46	0.7	0.36	0.61	0.24	0.64	0.27									0.89	0.65	0.77	0.26	0.83	0.3	0.83	0.26	0.97	0.48	1.13	0.25	1.18	0.01	1	0.96	0.99	0.96	1	0.96	1.02	0.77	0.98	0.6	0.97	0.81	1.05	0.71	0.94	0.77	0.96	0.83	1.01	0.7	0.93	0.072	0.98	0.46	0.94	0.11
O43399-3	TPD52L2	Isoform 3 of Tumor protein D54 OS=Homo sapiens OX=9606 GN=TPD52L2	0.99	0.98	1.09	0.76	1.05	0.86	1.25	0.44									0.89	0.7	2.9	0.44	1.69	0.31	1.45	0.37									0.36	0.0092	0.65	0.036	0.85	0.78	0.51	0.068	2.17	0.1	1.96	0.12	2.11	0.11	1.56	0.28																																																																									0.73	0.0033	1.3	0.0055	1.11	0.63	0.95	0.015
O43447	PPIH	Peptidyl-prolyl cis-trans isomerase H OS=Homo sapiens OX=9606 GN=PPIH PE=1 SV=1	0.99	0.82	1.01	0.38	1.01	0.8	1	0.78	1.01	0.94	0.97	0.25	0.98	0.38	1.04	0.71	1.06	0.42	0.82	0.083	1.04	0.58	0.68	0.047	1.06	0.091	1.06	0.088	1.03	0.35	1.03	0.21	1.36	0.17	0.83	0.36	1.13	0.46	0.95	0.74	1	0.97	0.92	0.033	0.94	0.048	1.02	0.66	0.99	0.5	0.94	0.072	1.02	0.52	1	0.98	0.86	0.19	0.9	0.31	0.88	0.27	0.88	0.24	1.07	0.54	1.06	0.66	1.05	0.7	1	0.98	1.02	0.62	0.97	0.61	0.96	0.43	0.96	0.47	0.91	0.047	0.98	0.86	0.86	0.054	0.91	0.06	1.23	0.086	1.25	0.062	1.21	0.14	1.25	0.077	0.99	0.85	1.02	0.41	0.95	0.27	0.99	0.81	1	0.88	0.95	0.3	0.99	0.68	0.98	0.33	0.98	0.39	0.98	0.55	0.97	0.24	0.96	0.18	0.99	0.63	0.95	0.1	1.03	0.61	1.01	0.6	0.92	0.035	0.93	0.31	0.95	0.1	0.9	0.086	1.02	0.17	1	0.96	1.01	0.3	1.04	0.092
O43491	EPB41L2	Band 4.1-like protein 2 OS=Homo sapiens OX=9606 GN=EPB41L2 PE=1 SV=1	0.99	0.48	0.96	0.34	0.94	0.0091	0.97	0.1	1.06	0.084	0.94	0.038	0.91	0.0064	0.91	0.045	0.92	0.11	0.93	0.13	0.96	0.34	1.01	0.83	1.01	0.57	0.98	0.21	1.02	0.23	0.99	0.32	0.91	0.02	0.96	0.17	0.9	0.02	0.95	0.062	0.89	0.043	0.91	0.039	0.94	0.062	0.9	0.045	0.91	0.095	0.92	0.1	0.93	0.14	0.94	0.21	0.94	0.47	0.98	0.77	0.97	0.71	0.96	0.63	0.94	0.081	0.95	0.021	0.97	0.17	0.94	0.07	0.97	0.58	0.97	0.55	0.91	0.13	0.95	0.31	0.99	0.93	0.95	0.38	1.03	0.45	0.97	0.65	1.02	0.67	1.04	0.35	1.01	0.77	1.06	0.21	0.98	0.79	0.98	0.5	0.94	0.16	0.97	0.12	1.01	0.058	1.02	0.31	1.03	0.47	1.08	0.015	0.91	4.1e-06	0.93	3.4e-05	0.9	0.009	0.95	1e-05	0.95	0.47	0.92	0.032	0.97	0.36	0.95	0.2	0.97	0.3	0.95	0.18	1	0.95	1	0.93	1	0.86	0.95	0.07	1	0.88	1.02	0.59
O43896	KIF1C	Kinesin-like protein KIF1C OS=Homo sapiens OX=9606 GN=KIF1C PE=1 SV=3	0.99	0.89	1.12	0.38	1.08	0.11	1.05	0.034	1.17	0.024	1.2	0.078	1.23	0.019	1.24	0.038	1.12	0.68	1.06	0.85	0.96	0.88	1.01	0.97	1.06	0.2	1.09	0.011	1.01	0.88	1	0.48	1.03	0.87	1.14	0.49	0.99	0.98	1.24	0.28	1.02	0.7	0.96	0.52	1.03	0.42	1.03	0.49	0.99	0.72	1.12	0.062	1.07	0.28	1.06	0.21	0.9	0.5	0.92	0.6	0.95	0.71	0.99	0.96	1.41	0.18	1.15	0.21	1.41	0.41	1.22	0.19																	0.39	0.13	0.48	0.15	0.55	0.27	0.59	0.24																	0.84	0.15	1.03	0.59	0.85	0.021	0.97	0.81	0.98	0.84	0.93	0.52	1	0.99	0.93	0.55	0.96	0.51	0.86	0.17	1	1	1.02	0.86
O43913	ORC5	Origin recognition complex subunit 5 OS=Homo sapiens OX=9606 GN=ORC5 PE=1 SV=1	0.99	0.89	0.97	0.65	1.07	0.35	1.09	0.24	1.05	0.86	1.07	0.4	1.03	0.6	0.93	0.48	0.95	0.15	0.87	0.21	0.89	0.079	0.92	0.2	0.95	0.57	0.97	0.72	0.9	0.35	0.93	0.51	0.93	0.1	0.96	0.12	1	1	0.98	0.71	0.99	0.83	0.94	0.14	1.04	0.24	1.06	0.14	1.01	0.72	1.03	0.89	0.9	0.29	0.94	0.28	0.99	0.95	1.07	0.75	1.13	0.41	1.12	0.38	1.02	0.87	0.99	0.73	0.88	0.085	0.92	0.45	1.21	0.0038	1.03	0.75	1.06	0.01	1.01	0.23	0.94	0.51	0.9	0.17	0.94	0.47	0.94	0.33																	1	0.99	1	0.88	0.99	0.61	1.05	0.38	0.86	0.49	1.04	0.5	0.98	0.8	1.12	0.17	1.13	0.23	0.82	0.16	0.95	0.66	0.9	0.043	0.83	0.09	0.96	0.8	1.12	0.11	0.99	0.85	0.97	0.14	0.91	0.12	0.98	0.46	0.96	0.22
O60264	SMARCA5	SWI/SNF-related matrix-associated actin-dependent regulator of chromatin subfamily A member 5 OS=Homo sapiens OX=9606 GN=SMARCA5 PE=1 SV=1	0.99	0.55	0.91	0.26	1.01	0.64	0.97	0.11	0.99	0.92	0.96	0.14	0.88	0.0049	0.92	0.059	0.98	0.12	0.87	0.19	0.97	0.091	0.97	0.39	0.92	0.37	0.96	0.64	0.97	0.77	1	1	1.03	0.31	0.95	0.25	0.89	0.087	1.02	0.53	0.88	0.11	0.92	0.17	0.88	0.12	0.9	0.15	0.91	0.28	0.82	0.11	0.86	0.18	0.87	0.17	1	0.96	1.04	0.69	0.98	0.85	0.97	0.71	0.92	0.16	0.99	0.86	0.95	0.29	0.9	0.13	0.99	0.53	0.99	0.64	0.93	0.08	1	0.9	1.09	0.24	1	0.99	1.07	0.33	1.07	0.31	1.15	0.049	1.19	0.054	1.18	0.035	1.22	0.052	0.98	0.82	1.03	0.58	1.05	0.19	1.04	0.34	1.09	0.43	1.09	0.36	1.21	0.1	1.18	0.13	1.02	0.48	0.94	0.073	1.02	0.44	0.98	0.49	1.05	0.38	0.97	0.47	1.1	0.13	1.09	0.29	1.02	0.64	1.04	0.52	1.03	0.61	0.92	0.44	0.99	0.77	1.03	0.1	0.99	0.83	1.03	0.18
O60287	URB1	Nucleolar pre-ribosomal-associated protein 1 OS=Homo sapiens OX=9606 GN=URB1 PE=1 SV=4	0.99	0.83	0.93	0.18	0.99	0.9	0.98	0.59	1.08	0.57	0.95	0.53	1.05	0.54	0.95	0.53	0.93	0.13	0.87	0.28	1.03	0.22	0.92	0.099	0.91	0.24	0.96	0.35	1	0.94	0.97	0.46	0.91	0.38	0.83	0.12	0.82	0.21	0.92	0.42	0.89	0.002	0.9	0.11	0.94	0.18	0.95	0.17	0.96	0.41	0.89	0.092	0.99	0.95	0.91	0.14	1.16	0.49	1.19	0.43	1.2	0.41	0.94	0.8	0.75	0.35	0.89	0.66	0.97	0.92	0.64	0.2	0.87	0.23	0.89	0.31	0.8	0.19	0.81	0.31	1.01	0.86	0.92	0.19	0.92	0.35	0.95	0.54									1.01	0.97	0.97	0.88	1.09	0.64	1.09	0.66	1.2	0.099	1.21	0.081	1.26	0.088	1.29	0.047	1.18	0.17	0.92	0.67	0.95	0.76	1.08	0.53	1.01	0.84	1.07	0.33	1.05	0.61	1.1	0.32	0.97	0.81	1.08	0.55	1.11	0.29	0.92	0.7	1	0.96	1.06	0.37	0.99	0.87	1.04	0.52
O60488	ACSL4	Long-chain-fatty-acid--CoA ligase 4 OS=Homo sapiens OX=9606 GN=ACSL4 PE=1 SV=2	0.99	0.53	1.04	0.19	1.09	0.0041	1.09	0.0073	0.87	0.014	1.03	0.098	1.08	0.0097	1.08	0.085	1.01	0.66	1.01	0.9	1.01	0.63	1.02	0.43	0.99	0.51	0.98	0.41	1	1	0.97	0.15	1.08	0.089	1.03	0.23	1.02	0.38	1.02	0.34	1.08	0.13	1.09	0.013	1.04	0.23	1.03	0.091	1.09	0.03	1.05	0.078	1.02	0.53	1.07	0.13	1.01	0.76	1.11	0.11	1.07	0.22	1.07	0.23	1.03	0.41	1	0.56	1.01	0.6	0.98	0.57	1.03	0.44	1.06	0.1	1.05	0.17	1.06	0.24	1.06	0.14	1.06	0.064	1.1	0.08	1.12	0.029	0.98	0.64	0.95	0.21	0.97	0.04	0.96	0.42	1.08	0.12	1.09	0.15	1.13	0.0043	1.11	0.072	0.97	0.41	0.98	0.62	1.02	0.31	1.01	0.84	1.09	0.074	1.04	0.029	1.02	0.41	1.02	0.37	1.04	0.059	1.08	0.014	1.01	0.2	1.02	0.05	1.09	0.022	1.05	0.22	1.02	0.16	1	0.82	1.01	0.44	0.95	0.1	1	0.86	1.03	0.13
O60664	PLIN3	Perilipin-3 OS=Homo sapiens OX=9606 GN=PLIN3 PE=1 SV=3	0.99	0.58	1.12	0.2	1	0.89	1.06	0.5	1.14	0.087	0.99	0.8	1.03	0.24	1.02	0.26	1	0.95	1.01	0.89	0.94	0.035	1	0.88	1.07	0.49	1	0.98	1.03	0.82	0.92	0.43	0.91	0.088	1.03	0.35	1.05	0.15	0.97	0.35	0.91	0.21	0.95	0.34	0.98	0.69	0.99	0.75	1.08	0.52	1.12	0.39	1.24	0.15	1.14	0.33	0.88	0.16	0.84	0.099	0.93	0.33	0.89	0.18	0.97	0.13	0.91	0.05	0.99	0.53	0.93	0.01	1.02	0.41	0.91	0.035	1.03	0.48	0.95	0.096	0.86	0.061	0.87	0.13	0.84	0.038	0.8	0.021	0.96	0.47	0.86	0.11	0.95	0.44	0.92	0.3	1	0.9	1.04	0.2	0.97	0.013	0.97	0.62	0.91	0.41	0.89	0.23	0.84	0.15	0.77	0.075	1.22	0.057	1.05	0.47	0.95	0.46	1.03	0.63	0.79	0.064	0.96	0.34	0.85	0.082	0.87	0.053	0.88	0.27	0.93	0.48	0.88	0.32	1.01	0.95	0.99	0.85	0.97	0.28	1	0.99	1.02	0.47
O60701	UGDH	UDP-glucose 6-dehydrogenase OS=Homo sapiens OX=9606 GN=UGDH PE=1 SV=1	0.99	0.83	1.17	0.13	1.2	0.03	1.13	0.076	1.46	0.00019	1.1	0.034	1.16	0.016	1.19	0.017	1.09	0.11	1.11	0.27	1.05	0.25	0.95	0.38	1.1	0.034	1.11	0.0016	1.01	0.77	1.01	0.51	1.16	0.2	1.14	0.2	1.35	0.039	1.12	0.26	1.03	0.57	1.06	0.32	1.06	0.19	1.09	0.09	1.09	0.11	1.18	0.02	1.03	0.3	1.12	0.056	1.09	0.094	1.09	0.14	1.13	0.051	1.1	0.12	1.02	0.47	0.95	0.01	1	0.91	0.97	0.081	1.04	0.24	1.02	0.71	1.1	0.035	1.09	0.17	0.84	0.1	0.95	0.51	0.88	0.17	0.92	0.36	1.08	0.32	1.07	0.46	1.01	0.91	1.03	0.71	1.11	0.59	1.11	0.6	1.15	0.48	1.21	0.35	0.94	0.42	0.96	0.57	0.91	0.37	0.83	0.13	1.11	0.09	1.2	0.03	1.07	0.33	1.1	0.092	1.09	0.093	1.1	0.059	0.94	0.16	0.98	0.67	0.98	0.77	1.01	0.87	0.96	0.55	1.02	0.77	1.01	0.81	1	0.95	0.99	0.67	0.95	0.11
O75251	NDUFS7	NADH dehydrogenase [ubiquinone] iron-sulfur protein 7, mitochondrial OS=Homo sapiens OX=9606 GN=NDUFS7 PE=1 SV=3	0.99	0.74	0.97	0.63	0.99	0.25	0.95	0.056	0.51	0.0011	1	0.7	0.95	0.045	0.93	0.089	1	0.91	0.88	0.35	1	0.9	1.02	0.65	0.96	0.53	1.07	0.39	0.99	0.94	1.07	0.38	1.29	0.063	1.03	0.78	1.03	0.67	1.11	0.16	0.91	0.12	0.83	0.027	0.91	0.047	0.95	0.19	0.9	0.3	0.89	0.29	0.89	0.27	0.92	0.36	0.92	0.2	0.89	0.041	0.9	0.061	0.91	0.22	0.99	0.73	1	0.92	0.99	0.82	1.02	0.63	0.89	0.039	0.95	0.51	0.88	0.031	0.94	0.1	1.1	0.16	1.05	0.55	1.08	0.28	0.99	0.92	1.17	0.15	1.09	0.3	1.09	0.25	1.12	0.15	0.93	0.29	0.92	0.23	0.9	0.26	0.9	0.17	1.12	0.074	1.13	0.03	1.2	0.18	1.14	0.027	1.16	0.27	0.97	0.75	0.92	0.5	0.85	0.18	0.94	0.5	1.01	0.95	1.01	0.91	1.03	0.71	0.94	0.11	1.05	0.54	1.03	0.25	0.85	0.38	1.02	0.46	1.02	0.4	1.04	0.21	1.08	0.24
O75530	EED	Polycomb protein EED OS=Homo sapiens OX=9606 GN=EED PE=1 SV=2	0.99	0.84	0.91	0.41	0.96	0.41	0.94	0.21	0.91	0.09	0.93	0.051	0.91	0.034	0.91	0.1	0.94	0.049	0.87	0.2	0.99	0.65	0.94	0.35	0.93	0.21	0.96	0.42	1	0.99	1.01	0.76	0.97	0.37	0.95	0.071	0.88	0.038	0.95	0.13	0.89	0.085	0.89	0.096	0.89	0.11	0.91	0.17	0.86	0.11	0.81	0.11	0.85	0.12	0.86	0.13	1.01	0.7	1.02	0.18	1	0.85	0.99	0.52	0.88	0.034	1.02	0.25	0.96	0.12	0.97	0.085	0.84	0.22	0.9	0.39	0.79	0.12	0.88	0.3	1.04	0.39	0.97	0.56	1.05	0.33	0.99	0.77	1.1	0.49	1.08	0.57	1.2	0.33	1.24	0.34	0.96	0.22	0.85	0.22	0.95	0.48	1.06	0.43	1.1	0.24	1.07	0.38	1.13	0.17	1.18	0.14	0.94	0.53	0.9	0.33	0.95	0.51	0.94	0.45	1.1	0.29	0.93	0.022	1.12	0.0079	1.12	0.021	1	0.98	1.01	0.85	1.01	0.85	0.89	0.16	1.01	0.28	1.01	0.36	1.04	0.15	1.07	0.017
O75648	TRMU	Mitochondrial tRNA-specific 2-thiouridylase 1 OS=Homo sapiens OX=9606 GN=TRMU PE=1 SV=2	0.99	0.94	0.84	0.55	0.94	0.72	0.88	0.52									1.05	0.14	1.06	0.67	1.2	0.034	1.06	0.46	0.97	0.87	1	0.99	1.03	0.88	0.98	0.92																									0.98	0.82	0.94	0.67	0.96	0.75	0.9	0.46	0.69	0.022	0.74	0.012	0.76	0.02	0.95	0.81																																	1.14	0.2	1.09	0.38	1.16	0.28	1.23	0.076																									0.99	0.95	1.06	0.41	1.02	0.85	0.92	0.41
O75746	SLC25A12	Calcium-binding mitochondrial carrier protein Aralar1 OS=Homo sapiens OX=9606 GN=SLC25A12 PE=1 SV=2	0.99	0.83	0.98	0.77	0.98	0.62	0.97	0.48	0.99	0.81	1.02	0.68	0.91	0.16	0.98	0.6	1.01	0.76	0.91	0.54	0.95	0.42	1.11	0.28	0.97	0.43	1.01	0.86	0.99	0.76	1.01	0.64	1.06	0.31	1.02	0.72	1.01	0.88	1.04	0.44	0.86	0.29	0.9	0.36	0.84	0.23	0.92	0.48	0.93	0.46	0.88	0.26	0.87	0.23	0.91	0.34	1.08	0.55	1.07	0.62	1.02	0.87	1.03	0.8	0.91	0.14	0.97	0.62	0.92	0.19	0.88	0.1	0.94	0.2	1.08	0.13	1	0.99	0.98	0.53	1.11	0.29	1.01	0.93	1.04	0.69	1.03	0.76	1.45	0.26	1.6	0.15	1.3	0.37	1.45	0.24	1.4	0.0088	1.25	0.72	1.23	0.26	1.04	0.85	1.04	0.63	1.1	0.24	1.19	0.1	1.07	0.37	1.11	0.18	0.95	0.31	1	0.97	0.95	0.63	1.02	0.91	1.05	0.63	1	0.98	1.05	0.58	0.96	0.52	1.04	0.72	1.01	0.15	0.86	0.3	1.01	0.59	1.02	0.52	1.03	0.27	1.03	0.26
O75874	IDH1	Isocitrate dehydrogenase [NADP] cytoplasmic OS=Homo sapiens OX=9606 GN=IDH1 PE=1 SV=2	0.99	0.79	1.13	0.42	1.02	0.49	1.07	0.11	0.96	0.33	1.01	0.76	1.11	0.038	1.13	0.033	1.14	0.0033	1.01	0.79	1	0.68	0.85	0.11	1.07	0.12	1.05	0.21	0.96	0.37	0.97	0.27	1.48	0.074	1.09	0.49	1.32	0.1	1.12	0.39	1.09	0.023	1.13	0.06	1.08	0.092	1.14	0.018	1.06	0.37	1.15	0.078	1.04	0.45	1.1	0.16	0.98	0.59	1.16	0.045	1.14	0.018	1.17	0.0044	1.08	0.0097	1	0.89	1.04	0.49	0.99	0.073	1.02	0.63	0.99	0.89	1.05	0.35	1.01	0.9	0.88	0.4	0.96	0.8	0.85	0.31	0.89	0.45	0.95	0.011	0.91	0.026	0.92	0.039	0.88	0.0021	1.03	0.81	1.06	0.68	1.01	0.93	0.99	0.94	0.91	0.054	0.9	0.056	0.85	0.025	0.82	0.016	0.99	0.84	1.09	0.27	0.97	0.6	0.99	0.92	0.91	0.44	1.02	0.7	0.94	0.28	0.96	0.57	0.99	0.82	0.91	0.28	0.93	0.39	1.02	0.77	0.99	0.59	1.01	0.42	0.99	0.79	0.97	0.31
O75964	ATP5MG	ATP synthase subunit g, mitochondrial OS=Homo sapiens OX=9606 GN=ATP5MG PE=1 SV=3	0.99	0.88	0.99	0.84	0.98	0.29	1	0.95	0.13	0.0001	0.99	0.74	0.91	0.12	0.95	0.011	1	0.95	0.97	0.09	1.02	0.27	1.12	0.092	0.93	0.43	0.96	0.57	0.97	0.75	1.05	0.52	1.18	0.0019	0.97	0.04	0.93	0.15	1.08	0.0099	0.86	0.24	0.88	0.27	0.85	0.25	0.91	0.38	0.93	0.55	0.86	0.3	0.88	0.32	0.93	0.52	1.08	0.66	1.07	0.71	1.01	0.94	1.02	0.91	0.87	0.31	0.89	0.34	0.88	0.35	0.83	0.22	1.05	0.77	1.13	0.47	1.08	0.66	1.03	0.86	1.23	0.033	1.11	0.016	1.12	0.17	0.92	0.15	1.34	0.017	1.46	0.045	1.3	0.075	1.41	0.1	1.07	0.59	0.96	0.92	0.95	0.45	0.88	0.33	1.07	0.31	1.15	0.18	1.23	0.078	1.13	0.045	0.96	0.56	1	0.96	1	0.95	0.97	0.71	0.89	0.21	0.91	0.18	0.88	0.075	0.89	0.073	1.05	0.24	0.98	0.62	0.99	0.9	0.96	0.29	0.95	0.059	1.02	0.22	0.97	0.59	0.97	0.18
O94851-4	MICAL2	Isoform 4 of [F-actin]-monooxygenase MICAL2 OS=Homo sapiens OX=9606 GN=MICAL2	0.99	0.88	0.97	0.67	1.06	0.23	1.03	0.54	0.98	0.66	1.04	0.14	0.97	0.48	1	0.94	0.99	0.67	1.03	0.76	0.97	0.49	1.08	0.17	1.06	0.55	1.11	0.19	1.04	0.59	1.04	0.47	1	0.98	1.07	0.19	1.1	0.23	1.1	0.16	0.93	0.18	0.96	0.26	0.92	0.14	0.96	0.22	1	0.99	1.05	0.41	0.97	0.65	0.99	0.86	0.99	0.92	1.04	0.65	0.96	0.55	0.94	0.56									0.89	0.58	0.9	0.59	0.92	0.65	0.9	0.61	1.1	0.38	1.09	0.43	1.07	0.59	1.06	0.57									0.92	0.041	1.07	0.21	0.97	0.32	0.99	0.45	0.97	0.71	1.02	0.73	0.99	0.91	0.96	0.52	1	0.92	0.9	0.081	0.97	0.51	0.96	0.51	1.1	0.022	1.03	0.47	1.04	0.51	1.05	0.091									0.96	0.19	1	0.96	0.94	0.26	0.97	0.22
O94966-5	USP19	Isoform 5 of Ubiquitin carboxyl-terminal hydrolase 19 OS=Homo sapiens OX=9606 GN=USP19	0.99	0.6	1.03	0.66	1.06	0.21	1.04	0.43	1.04	0.55	1.02	0.68	1.04	0.35	1.06	0.27	1	0.84	1.05	0.14	0.95	0.14	1.03	0.43	1	0.96	1	0.97	0.99	0.51	0.96	0.17	0.8	0.0003	1.06	0.079	1.01	0.93	0.96	0.51									1.02	0.85	1.1	0.27	1.07	0.42	1.08	0.37	0.97	0.63	0.97	0.71	1.06	0.49	0.93	0.46	0.97	0.66	1.05	0.47	1.03	0.65	1.05	0.41	1.04	0.7	1.07	0.5	1.26	0.094	1.34	0.085	0.93	0.0069	0.94	0.21	0.91	0.011	0.86	0.017	0.95	0.81	1.2	0.39	1.09	0.66	1.02	0.93									0.93	0.54	0.96	0.67	0.96	0.69	0.95	0.64	0.87	0.00055	1.08	0.46	1.09	0.029	1.02	0.9	1.21	0.16	1.19	0.23	1.06	0.63	1.09	0.46	1.14	0.2	1.02	0.92	1.11	0.34	1.09	0.64
O95149	SNUPN	Snurportin-1 OS=Homo sapiens OX=9606 GN=SNUPN PE=1 SV=1	0.99	0.78	1.02	0.85	0.9	0.11	0.95	0.17																																	1.03	0.84	1.04	0.63	1.09	0.48	1.19	0.16
O95319	CELF2	CUGBP Elav-like family member 2 OS=Homo sapiens OX=9606 GN=CELF2 PE=1 SV=1	0.99	0.9	1.01	0.72	1.08	0.0072	1.11	0.17	1.23	0.007	1.07	0.34	1.11	0.014	1	0.98																									1	0.95	0.93	0.3	0.96	0.27	0.97	0.37	1.08	0.12	1.02	0.49	1.05	0.39	1.03	0.43	1.03	0.41	0.97	0.22	1.07	0.02	0.98	0.23	0.85	0.42	0.85	0.4	0.82	0.38	0.79	0.33	1.11	0.095	1.04	0.31	1.06	0.23	0.95	0.62	1.02	0.93	1.07	0.82	1.1	0.71	1.27	0.39									0.98	0.92	0.93	0.73	1.01	0.97	0.87	0.57	0.95	0.64	0.94	0.53	0.95	0.53	1.04	0.65																	0.74	0.0024	0.96	0.32	1.03	0.42	0.82	0.44
O95361	TRIM16	Tripartite motif-containing protein 16 OS=Homo sapiens OX=9606 GN=TRIM16 PE=1 SV=3	0.99	0.9	1.19	0.37	1.07	0.37	1.02	0.82	1.6	0.39	1.12	0.66	1.25	0.0014	0.83	0.28									1.2	0.011	1.32	0.038	1.05	0.08	1.13	0.014	0.91	0.42	1.34	0.019	1.38	0.053	1.01	0.66																	0.98	0.85	0.82	0.063	1.04	0.53	0.92	0.34	0.72	0.0095	0.87	0.11	0.96	0.091	0.94	0.2	0.89	0.28	1.1	0.32	1.05	0.67	1.15	0.42	1	1	1.08	0.77	1.01	0.97	1.35	0.32																									1.19	0.068	1.07	0.49	0.97	0.66	1.05	0.26	0.83	0.34	1.01	0.92	0.83	0.056	0.75	0.029	0.79	0.17	0.88	0.37	1.01	0.95	0.99	0.89	0.95	0.27	0.98	0.71	0.97	0.71	0.86	0.039
O95396	MOCS3	Adenylyltransferase and sulfurtransferase MOCS3 OS=Homo sapiens OX=9606 GN=MOCS3 PE=1 SV=1	0.99	0.88	1.04	0.66	0.97	0.55	1.07	0.29	1.26	0.009	1.07	0.18	1.11	0.0032	1.05	0.44	1.06	0.42	1.22	0.31	1.24	0.15	1.32	0.25	1.17	0.07	1.11	0.11	1.08	0.42	0.98	0.77	0.93	0.38	0.98	0.73	1.17	0.14	1.03	0.63	1.04	0.025	1	0.42	1.01	0.71	1.07	0.2	1.02	0.66	1.14	0.13	1.05	0.43	1.11	0.15	1.05	0.76	0.93	0.71	1.08	0.62	1.04	0.8									1.08	0.18	1.01	0.88	1	0.96	1.09	0.21	0.87	0.44	0.84	0.36	0.84	0.41	0.86	0.39	1.12	0.35	0.92	0.28	1.08	0.19	0.95	0.26	0.98	0.96	0.97	0.68	1.35	0.16	0.89	0.17																	0.99	0.95	0.98	0.8	0.93	0.45	0.88	0.22									0.97	0.16	0.94	0.052	1.01	0.53	0.9	0.092
O95758	PTBP3	Polypyrimidine tract-binding protein 3 OS=Homo sapiens OX=9606 GN=PTBP3 PE=1 SV=2	0.99	0.91	1.04	0.72	1.03	0.88	1	0.97	1.23	0.057	1.13	0.24	1.25	0.012	1.07	0.46	1.13	0.089	1.14	0.089	1.09	0.64	1.16	0.089	0.88	0.54	0.95	0.76	0.82	0.42	0.94	0.72	0.92	0.34	1.02	0.74	1	0.94	1.04	0.54	1.04	0.49	1	0.95	1.11	0.11	1.19	0.1	0.98	0.76	1.17	0.23	1.08	0.35	1.07	0.52	0.92	0.3	0.96	0.56	1.08	0.52	0.95	0.49																	0.93	0.69	0.89	0.41	1.02	0.87	1	0.98																	1.51	0.2	1.2	0.5	1.47	0.36	1.34	0.35	1.03	0.73	1.15	0.0025	1.02	0.076	1.15	0.07	0.99	0.88	0.91	0.073	0.94	0.2	0.94	0.31	1.16	0.5	0.98	0.89	1.14	0.37	1.15	0.35	1.04	0.41	0.98	0.42	1.01	0.85	0.99	0.78
P08758	ANXA5	Annexin A5 OS=Homo sapiens OX=9606 GN=ANXA5 PE=1 SV=2	0.99	0.77	0.96	0.13	0.94	0.072	0.99	0.67	1.22	0.0028	1.03	0.15	1.02	0.028	0.96	0.03	1.03	0.048	1.06	0.063	1.07	0.055	1.21	0.0061	0.98	0.23	0.94	0.028	1.02	0.15	1	0.92	1.12	0.023	1.05	0.016	1.03	0.16	1.04	0.086	0.99	0.49	0.99	0.58	0.99	0.72	0.98	0.61	1.01	0.86	0.93	0.14	1.01	0.7	0.95	0.22	0.99	0.79	1.05	0.24	0.95	0.36	1.01	0.76	0.99	0.67	1	0.97	0.97	0.58	0.95	0.21	1.01	0.82	1.03	0.02	1	0.85	1.05	0.21	0.99	0.79	1	0.98	1.04	0.21	1.01	0.63	1.02	0.68	1	0.92	0.99	0.87	0.95	0.032	1.06	0.12	1.07	0.1	1.03	0.33	1.05	0.2	1	0.92	1.02	0.72	1.02	0.31	1	0.92	0.97	0.57	0.95	0.12	0.97	0.3	0.97	0.3	0.98	0.82	1.08	0.23	1.02	0.78	1.16	0.11	1.04	0.59	1.01	0.82	0.95	0.5	0.98	0.73	0.99	0.74	0.97	0.087	1.01	0.8	1.03	0.37
P09874	PARP1	Poly [ADP-ribose] polymerase 1 OS=Homo sapiens OX=9606 GN=PARP1 PE=1 SV=4	0.99	0.69	1.03	0.31	1.1	0.04	1.11	0.037	1.12	0.03	0.95	0.024	1.01	0.62	0.98	0.099	0.93	0.12	1.08	0.35	1	0.96	0.98	0.52	1.02	0.19	1.02	0.12	0.99	0.61	0.96	0.21	0.83	0.0011	0.97	0.033	0.95	0.056	0.94	0.076	0.95	0.29	0.93	0.13	1	0.94	0.98	0.59	0.94	0.085	1.01	0.57	1	0.95	1.06	0.093	0.9	0.26	0.9	0.24	0.94	0.42	0.92	0.33	0.97	0.32	1	0.64	1.01	0.68	0.96	0.033	1.02	0.026	1	0.92	0.99	0.12	1.02	0.74	0.94	0.24	0.94	0.25	1.03	0.64	1.06	0.26	0.97	0.59	0.91	0.24	0.99	0.88	0.98	0.75	0.98	0.69	1.03	0.4	1.05	0.35	1.08	0.17	0.97	0.53	0.98	0.68	1.01	0.89	1.07	0.3	0.92	0.11	0.97	0.42	1	0.98	1.01	0.74	1	0.98	0.94	0.26	0.95	0.58	0.91	0.14	1.02	0.47	0.99	0.84	1.1	0.11	1.09	0.14	1	0.91	0.96	0.27	1	0.82	1	0.99
P10155	RO60	60 kDa SS-A/Ro ribonucleoprotein OS=Homo sapiens OX=9606 GN=TROVE2 PE=1 SV=2	0.99	0.68	1.08	0.091	1.02	0.22	1.05	0.41	1.31	0.011	1.04	0.18	1.14	0.011	1.06	0.081	0.98	0.63	1.18	0.16	1.02	0.35	1.11	0.028	1.07	0.027	1.07	0.078	0.99	0.79	0.97	0.18	0.96	0.14	1.11	0.016	1.11	0.016	1.04	0.22	1.05	0.065	1.04	0.048	1.06	0.059	1.07	0.05	1.09	0.13	1.14	0.059	1.07	0.22	1.09	0.15	1.06	0.45	1.07	0.42	1.12	0.21	1.07	0.43	1.06	0.16	1.02	0.58	1.04	0.39	1.01	0.72	1.08	0.037	1.02	0.073	1.13	0.00025	1.06	0.15	0.95	0.46	0.99	0.88	1.02	0.61	1.05	0.38	0.9	0.0055	0.87	0.096	0.9	0.071	0.92	0.049	0.97	0.32	0.99	0.82	1.02	0.63	0.96	0.46	0.94	0.088	0.98	0.82	0.96	0.18	0.9	0.18	0.96	0.28	1.04	0.17	0.99	0.81	1	0.99	0.95	0.4	1.05	0.038	0.91	0.044	0.91	0.021	0.95	0.17	0.96	0.27	1.02	0.54	1.05	0.31	1	0.95	0.99	0.4	1.01	0.81	0.97	0.17
P12694	BCKDHA	2-oxoisovalerate dehydrogenase subunit alpha, mitochondrial OS=Homo sapiens OX=9606 GN=BCKDHA PE=1 SV=2	0.99	0.9	1.07	0.65	1.16	0.37	0.96	0.63																																	1	0.98	0.89	0.35	1.01	0.88	1.01	0.95	0.97	0.81	0.85	0.32	0.88	0.36	0.9	0.46	1.17	0.52	1.19	0.49	1.19	0.49	1.27	0.34																																																	1.09	0.3	1	0.95	1.08	0.1	1.05	0.34	1.03	0.88	1.09	0.31	1.07	0.41	1.27	0.093	1.21	0.094	1.21	0.11	1.15	0.15	1.19	0.1	1.06	0.53	1.12	0.017	1.05	0.58	1.14	0.022
P13807	GYS1	Glycogen [starch] synthase, muscle OS=Homo sapiens OX=9606 GN=GYS1 PE=1 SV=2	0.99	0.93	1.06	0.54	0.98	0.83	0.96	0.6	1.2	0.13	1.06	0.0058	1.19	0.088	0.98	0.44	1.07	0.25	1.31	0.083	1.11	0.35	1.21	0.037	1.05	0.38	1.12	0.11	1	0.99	0.95	0.38	1.01	0.48	1.11	0.0027	1.15	0.058	1.11	0.0025	0.92	0.46	0.99	0.89	0.98	0.84	1.01	0.89	0.97	0.44	1.06	0.26	1.01	0.85	1.01	0.79	1.04	0.85	1.02	0.94	1.14	0.59	0.99	0.96	0.8	0.17	0.88	0.35	0.86	0.26	0.93	0.56	1.06	0.72	0.96	0.78	0.99	0.97	1.05	0.74	0.81	0.13	0.81	0.035	0.84	0.065	0.77	0.09	1.08	0.31	1.15	0.18	1.2	0.066	1.07	0.46	1.04	0.8	0.85	0.37	0.86	0.36	1.06	0.67	0.94	0.51	0.88	0.22	0.97	0.75	0.81	0.12	1.26	0.017	1.09	0.22	1.02	0.51	1.08	0.11	0.96	0.8	1.07	0.12	0.99	0.84	0.97	0.59	0.86	0.079	0.96	0.6	0.88	0.25	0.92	0.5	1	0.95	1.01	0.57	1.01	0.34	0.95	0.027
P14927	UQCRB	Cytochrome b-c1 complex subunit 7 OS=Homo sapiens OX=9606 GN=UQCRB PE=1 SV=2	0.99	0.87	1.03	0.6	0.98	0.38	0.98	0.77	0.83	0.064	0.92	0.21	0.91	0.17	0.94	0.23	1.08	0.32	0.87	0.13	1.06	0.45	0.92	0.26	0.91	0.35	0.91	0.37	0.97	0.71	1.01	0.9	1.45	0.035	0.93	0.38	1.05	0.79	1.12	0.21	0.89	0.35	0.92	0.089	0.85	0.049	0.86	0.034	0.88	0.45	0.83	0.31	0.86	0.4	0.94	0.68	0.89	0.2	0.84	0.12	0.81	0.093	0.86	0.19	1.04	0.46	1.02	0.77	0.99	0.93	0.93	0.21	1	0.96	1.11	0.34	0.98	0.75	1.07	0.36	0.98	0.92	1.07	0.68	0.93	0.72	0.91	0.62	1.2	0.15	1.23	0.038	1.16	0.17	1.14	0.23	1.07	0.63	1	0.99	1.03	0.8	1.05	0.72	0.94	0.41	1.08	0.39	1.09	0.12	1.07	0.35	0.95	0.1	0.97	0.16	0.98	0.53	0.93	0.063	1.15	0.12	1.06	0.024	1.14	0.016	1.24	0.022	0.96	0.17	1.05	0.59	0.96	0.44	0.92	0.12	1	1	1.07	0.024	1.01	0.79	1.05	0.013
P17706	PTPN2	Tyrosine-protein phosphatase non-receptor type 2 OS=Homo sapiens OX=9606 GN=PTPN2 PE=1 SV=2	0.99	0.67	0.99	0.76	1.01	0.64	0.93	0.072	1.21	0.08	1.04	0.59	1	0.93	0.97	0.52	0.92	0.29	0.96	0.55	0.96	0.52	0.99	0.91	1.12	0.12	1.21	0.041	1.08	0.24	1.09	0.19	1.26	0.029	1.16	0.27	1.06	0.65	1.11	0.32	0.93	0.27	1	0.94	1.09	0.16	1.18	0.033	1.02	0.56	0.99	0.9	1.04	0.32	1.05	0.27	0.99	0.65	1	0.89	1.05	0.23	1.01	0.56	0.9	0.1	0.96	0.41	1.09	0.11	1.12	0.15	0.97	0.72	1	0.96	1.13	0.16	1.23	0.12	1.01	0.43	0.96	0.58	1	0.93	0.95	0.41	1.02	0.94	1.15	0.63	1.03	0.91	0.99	0.96	0.89	0.39	0.98	0.84	1.14	0.018	0.97	0.7									0.85	0.14	0.96	0.51	1	0.98	0.98	0.82	1.11	0.35	0.98	0.76	1.04	0.7	0.96	0.41	1.05	0.65	1.12	0.27	1.15	0.24	1.01	0.76	0.98	0.78	1.06	0.38	1.02	0.7	1.04	0.41
P19404	NDUFV2	NADH dehydrogenase [ubiquinone] flavoprotein 2, mitochondrial OS=Homo sapiens OX=9606 GN=NDUFV2 PE=1 SV=2	0.99	0.9	0.89	0.29	0.93	0.28	0.96	0.54	0.54	0.0037	0.9	0.25	0.93	0.071	0.95	0.14	1	0.89	1.03	0.81	1.05	0.25	1.03	0.23	0.92	0.59	0.87	0.41	1.03	0.86	1.05	0.75	1.05	0.26	0.89	0.015	0.89	0.031	0.97	0.33	1.24	0.25	1.06	0.7	1.11	0.5	1.05	0.79	1.05	0.47	0.84	0.037	1.12	0.056	1	0.95	0.86	0.37	0.86	0.35	0.81	0.24	0.92	0.56	1.01	0.93	1.1	0.29	1.06	0.56	1.09	0.33	1	0.93	1.08	0.23	1.01	0.88	1.06	0.33	1.02	0.86	1.02	0.85	0.99	0.88	0.98	0.81	0.94	0.64	1	0.99	0.98	0.83	0.99	0.94	1.11	0.32	1.08	0.18	1.1	0.098	1.17	0.17	1.11	0.47	1.1	0.5	1.18	0.25	1.34	0.097	0.89	0.14	0.94	0.32	1	0.96	0.92	0.28	0.89	0.17	0.97	0.59	1.07	0.34	1.12	0.14	1.14	0.075	1.02	0.68	1.03	0.61	1.01	0.93	1.03	0.29	1.03	0.55	1.02	0.47	1.07	0.1
P22695	UQCRC2	Cytochrome b-c1 complex subunit 2, mitochondrial OS=Homo sapiens OX=9606 GN=UQCRC2 PE=1 SV=3	0.99	0.84	0.95	0.58	0.97	0.13	1.03	0.43	0.9	0.013	0.98	0.27	0.95	0.27	0.93	0.067	1.01	0.72	0.91	0.16	0.99	0.68	1.07	0.15	0.95	0.075	0.91	0.034	1.03	0.11	1	0.87	1.16	0.045	0.94	0.31	0.97	0.64	1.08	0.18	1.03	0.14	1.01	0.55	1.02	0.059	1.01	0.72	0.93	0.017	0.84	0.0035	0.96	0.071	0.97	0.097	0.91	0.2	0.94	0.34	0.9	0.19	0.97	0.58	0.98	0.6	0.96	0.26	0.95	0.15	0.94	0.14	0.98	0.56	1	0.95	0.95	0.2	0.97	0.44	1.05	0.16	0.98	0.02	1.04	0.026	0.98	0.21	0.97	0.85	0.99	0.95	0.98	0.89	0.98	0.9	1.06	0.22	1.13	0.087	1.09	0.15	1.12	0.084	1.11	0.19	1.08	0.16	1.17	0.086	1.14	0.087	0.98	0.73	0.95	0.38	0.97	0.44	0.92	0.14	0.95	0.6	1.02	0.73	1.07	0.38	1.12	0.14	1.06	0.19	1.07	0.2	1.02	0.58	0.94	0.4	1.04	0.35	1.04	0.13	1.01	0.44	1.07	0.15
P29083	GTF2E1	General transcription factor IIE subunit 1 OS=Homo sapiens OX=9606 GN=GTF2E1 PE=1 SV=2	0.99	0.77	1.04	0.54	1.06	0.16	0.98	0.8	1.18	0.02	1.05	0.21	1.09	0.25	1.04	0.32	1.01	0.87	0.95	0.73	0.91	0.23	0.95	0.2	1.15	0.31	1.17	0.26	1	0.98	1.03	0.83	0.89	0.49	1.02	0.9	1.03	0.84	1.1	0.55	0.98	0.24	0.98	0.54	0.96	0.49	1	0.93	0.85	0.28	1	0.98	1.1	0.46	1.09	0.37	0.98	0.89	0.89	0.41	1	0.98	0.98	0.9									1.08	0.36	1.14	0.16	1.17	0.19	1.07	0.35	1.07	0.81	1.16	0.56	1.12	0.72	0.8	0.5																																	1.21	0.08	1.09	0.36	1.05	0.65	1.01	0.87	1.06	0.79	1.2	0.35	1.1	0.15	1.28	0.29	1.01	0.63	0.99	0.77	1.04	0.25	0.99	0.72
P30049	ATP5F1D	ATP synthase subunit delta, mitochondrial OS=Homo sapiens OX=9606 GN=ATP5F1D PE=1 SV=2	0.99	0.8	0.93	0.33	0.96	0.47	1.01	0.83	0.78	0.019	0.89	0.088	0.91	0.19	0.95	0.25	1.02	0.11	0.94	0.31	0.98	0.03	1.04	0.34	0.93	0.43	0.91	0.37	1.02	0.81	1.03	0.71	1.17	0.0036	0.99	0.3	1	0.95	1.05	0.1	1.05	0.54	1.01	0.94	0.99	0.85	0.99	0.93	1.04	0.057	0.84	0.0086	1.02	0.6	0.94	0.23	0.92	0.66	0.86	0.49	0.8	0.35	0.91	0.65	0.96	0.64	1.05	0.57	0.95	0.58	0.97	0.78	1.04	0.34	1.02	0.57	0.99	0.84	1.09	0.17	1.08	0.37	1.08	0.33	1.03	0.66	1.01	0.86	0.96	0.68	0.98	0.68	1	0.91	0.88	0.091	0.92	0.3	0.78	0.084	0.77	0.075	0.91	0.67	1.02	0.93	0.88	0.51	1.06	0.84	1.03	0.84	0.94	0.19	0.94	0.27	0.98	0.54	0.96	0.4	0.96	0.31	1.06	0.27	1.09	0.36	1.15	0.064	1.12	0.11	1.02	0.63	1.05	0.43	1.02	0.83	1.02	0.26	1.01	0.65	0.98	0.37	1.05	0.21
P32456	GBP2	Guanylate-binding protein 2 OS=Homo sapiens OX=9606 GN=GBP2 PE=1 SV=3	0.99	0.75	1.07	0.65	0.94	0.26	0.98	0.59	0.9	0.42	0.97	0.53	1.02	0.67	0.97	0.61	1.05	0.46	1.22	0.14	1	1	1.25	0.048	1.1	0.23	1.06	0.46	1.01	0.96	0.97	0.65	0.89	0.097	1.05	0.38	0.98	0.74	1	0.99	1	0.87	0.95	0.2	1.01	0.6	0.98	0.61	0.9	0.16	0.98	0.71	0.99	0.85	1	0.97	1.01	0.87	0.98	0.77	1.01	0.87	1.08	0.2	1	0.94	0.91	0.18	1.01	0.92	0.92	0.2	1	0.97	0.93	0.012	1.03	0.19	0.92	0.093	0.86	0.13	0.84	0.11	0.92	0.28	0.9	0.26	0.78	0.054	0.74	0.031	0.81	0.041	0.79	0.039	1.09	0.64	1.14	0.44	1.01	0.97	1.05	0.76	0.83	0.17	0.84	0.22	0.81	0.15	0.79	0.17	0.92	0.3	0.94	0.52	0.89	0.2	0.99	0.93	0.73	0.27	0.85	0.064	0.81	0.03	0.84	0.051	0.88	0.12	0.84	0.063	0.95	0.3	1.07	0.33	0.94	0.28	0.95	0.14	0.99	0.71	0.92	0.097
P32856	STX2	Syntaxin-2 OS=Homo sapiens OX=9606 GN=STX2 PE=1 SV=3	0.99	0.96	0.9	0.52	0.92	0.2	1.15	0.085	1.16	0.063	1.04	0.22	1	0.88	1.19	0.068	0.67	0.085	0.94	0.75	1.01	0.91	1	1																									1.09	0.69	1	1	1.27	0.29	0.92	0.71	1.28	0.55	1.45	0.27	1.45	0.27	1.17	0.62
P34949	MPI	Mannose-6-phosphate isomerase OS=Homo sapiens OX=9606 GN=MPI PE=1 SV=2	0.99	0.84	1.09	0.6	0.98	0.74	0.98	0.69	1.17	0.013	1.02	0.35	1.11	0.043	1.08	0.059	1.1	0.049	1.17	0.02	1.06	0.18	1	0.94	1.11	0.091	1.14	0.033	1.03	0.65	1.02	0.43	1.09	0.13	1.18	0.016	1.29	0.0045	1.11	0.018	1.01	0.62	0.99	0.65	1.03	0.23	1.03	0.18	1.04	0.38	1.15	0.034	1.07	0.14	1.08	0.1	0.92	0.073	0.94	0.12	0.97	0.29	0.94	0.12	1.02	0.82	0.97	0.51	1.03	0.52	0.98	0.79	1.04	0.19	1	0.94	1.09	0.064	0.96	0.072	0.89	0.43	1.03	0.83	0.97	0.81	0.99	0.91	1.04	0.74	0.98	0.84	1.03	0.76	1.05	0.71	1.08	0.057	1.16	0.46	1	0.97	1.16	0.076	0.95	0.31	0.87	0.16	0.9	0.25	0.8	0.03	1.03	0.79	1.06	0.52	1.05	0.59	1.08	0.43	0.87	0.43	0.93	0.45	0.87	0.17	0.84	0.14	0.99	0.95	1.01	0.9	0.98	0.82	1.04	0.72	1.05	0.0041	0.98	0.61	1.01	0.88	0.94	0.21
P37108	SRP14	Signal recognition particle 14 kDa protein OS=Homo sapiens OX=9606 GN=SRP14 PE=1 SV=2	0.99	0.92	1	0.99	0.94	0.43	0.91	0.28	0.95	0.37	0.88	0.051	0.89	0.0099	0.9	0.0044	0.97	0.31	0.97	0.78	0.97	0.17	0.98	0.41	0.93	0.25	0.97	0.52	0.91	0.27	0.92	0.25	0.98	0.34	0.99	0.38	0.98	0.49	0.99	0.44	0.91	0.24	0.9	0.18	0.92	0.26	0.92	0.26	0.93	0.077	0.9	0.04	0.97	0.3	0.96	0.17	0.73	0.27	0.73	0.26	0.73	0.27	0.73	0.27	0.93	0.43	0.93	0.34	1	0.97	0.85	0.12	0.96	0.64	0.9	0.29	0.92	0.33	0.93	0.56	0.92	0.36	0.84	0.061	0.9	0.17	0.82	0.039	1.13	0.21	1.12	0.22	1.12	0.23	1.21	0.16	0.89	0.037	0.88	0.056	0.89	0.16	0.92	0.05	1	0.96	1.17	0.46	1.06	0.24	1.11	0.062	1.02	0.47	0.93	0.12	0.93	0.11	0.97	0.33	0.96	0.23	0.87	0.056	0.93	0.37	0.89	0.03	0.93	0.01	0.94	0.25	0.95	0.4	0.93	0.4	0.97	0.29	1.02	0.17	0.99	0.83	0.94	0.0032
P40261	NNMT	Nicotinamide N-methyltransferase OS=Homo sapiens OX=9606 GN=NNMT PE=1 SV=1	0.99	0.87	1.26	0.18	1.03	0.65	1.06	0.32	1.31	0.07	1.12	0.38	1.41	0.0028	1.17	0.023	1.37	0.055	1.56	0.017	1.05	0.7	1.36	0.046	1.08	0.14	1.13	0.15	0.91	0.1	0.95	0.34	0.91	0.044	1.63	0.0079	1.54	0.015	1.29	0.18	1.1	0.18	1.05	0.17	1.12	0.034	1.13	0.074	1.03	0.56	1.15	0.075	1.15	0.069	1.16	0.067	1.09	0.32	1.01	0.86	1.11	0.26	1.21	0.096	1.14	0.075	1.05	0.41	1.26	0.053	1.05	0.59	1.11	0.097	1.09	0.13	1.21	0.068	1.07	0.34	1.1	0.092	1.2	0.072	1.18	0.031	1.21	0.19	0.96	0.75	0.78	0.15	0.96	0.72	0.84	0.25	1.11	0.36	1.29	0.0064	1.04	0.24	1.09	0.63	0.78	0.4	0.96	0.81	0.63	0.14	0.67	0.12	1.15	0.38	1.14	0.44	1.18	0.37	1.24	0.23	0.86	0.67	0.98	0.7	0.86	0.063	0.86	0.15	0.94	0.61	0.99	0.88	0.96	0.78	1.04	0.69	1.03	0.53	0.95	0.2	0.98	0.65	0.93	0.069
P46977	STT3A	Dolichyl-diphosphooligosaccharide--protein glycosyltransferase subunit STT3A OS=Homo sapiens OX=9606 GN=STT3A PE=1 SV=2	0.99	0.73	1	0.99	1.07	0.19	1.06	0.31	1.21	0.012	1.09	0.044	1.04	0.13	1.11	0.013	1	0.95	0.94	0.34	0.97	0.57	1.12	0.15	0.89	0.44	0.96	0.78	0.93	0.64	1	0.99	1.23	0.005	1.16	0.069	1.06	0.5	1.19	0.0087	0.92	0.4	1.01	0.95	0.93	0.42	1.03	0.68	1.09	0.57	1.03	0.83	0.89	0.46	0.96	0.77	1.01	0.98	1.03	0.88	1	0.98	0.94	0.79	0.94	0.24	1	0.93	0.94	0.17	1.01	0.64	0.88	0.39	1.09	0.52	1.05	0.68	1.12	0.51	1	1	0.91	0.36	0.93	0.45	0.9	0.48	1.19	0.045	1.17	0.072	1.17	0.049	1.21	0.05	1.16	0.51	1.06	0.83	1.02	0.9	1.02	0.92	1.04	0.039	1.27	0.0013	1.14	0.015	1.08	0.044	1.08	0.099	1.08	0.035	1.06	0.085	1.07	0.44	1.1	0.4	1.03	0.25	0.91	0.048	1.04	0.08	1.01	0.78	1.05	0.48	0.98	0.46	0.93	0.39	0.94	0.0086	1.03	0.56	0.98	0.45	0.99	0.82
P49407	ARRB1	Beta-arrestin-1 OS=Homo sapiens OX=9606 GN=ARRB1 PE=1 SV=2	0.99	0.51	1.14	0.25	0.98	0.65	1	0.95	0.99	0.77	1.03	0.16	1.09	0.098	1.11	0.024	1.01	0.85	1.08	0.36	1.03	0.69	1.26	0.043	1.08	0.038	1.06	0.066	0.98	0.4	0.98	0.26	0.97	0.021	1.11	0.028	1.06	0.067	1	0.93	0.93	0.44	0.93	0.4	0.92	0.3	0.93	0.38	0.94	0.21	1.09	0.12	0.99	0.73	1.06	0.25	0.99	0.73	1.08	0.17	1.03	0.57	1.06	0.26	1.03	0.66	1	1	1.08	0.47	0.98	0.7	1.08	0.11	0.98	0.7	1.07	0.31	0.96	0.27	0.94	0.62	1.01	0.96	0.99	0.91	0.97	0.82	1.18	0.55	1.2	0.57	1.22	0.49	1.11	0.71	1.14	0.29	1.15	0.28	1.13	0.3	1.11	0.37	0.92	0.56	0.85	0.33	0.87	0.42	0.83	0.29	0.93	0.39	0.88	0.16	0.92	0.25	0.91	0.2	0.86	0.36	0.84	0.1	0.81	0.095	0.84	0.18	0.89	0.11	0.91	0.13	0.92	0.19	0.95	0.33	0.97	0.51	0.99	0.85	0.98	0.69	0.95	0.28
