## Supplemental Dataset 1 for "Proteome-Wide Discovery of Degradable Proteins Using Bifunctional Molecules" (part 3 of 3)

### Sheet: 1 - Summary of unique proteins (continued)
1 - Summary of unique proteins quantified
P49419-2	ALDH7A1	Isoform 2 of Alpha-aminoadipic semialdehyde dehydrogenase OS=Homo sapiens OX=9606 GN=ALDH7A1	0.99	0.84	1.01	0.84	0.99	0.66	0.95	0.22	1.09	0.23	1	0.93	1	0.94	1	0.95	1.07	0.079	1.01	0.76	1	0.49	1.04	0.28	1.01	0.93	1.04	0.49	0.97	0.67	1.01	0.87	1.1	0.019	1.05	0.045	1.08	0.066	1.07	0.038	0.9	0.26	0.93	0.32	0.92	0.29	0.96	0.56	0.89	0.24	0.95	0.47	0.92	0.31	0.94	0.43	0.9	0.1	0.9	0.051	0.92	0.052	0.89	0.082	0.9	0.25	0.93	0.37	0.96	0.56	0.9	0.25	0.98	0.81	0.96	0.65	0.97	0.68	0.97	0.76	1	1	0.99	0.71	0.97	0.68	0.94	0.29	1.1	0.096	1.12	0.02	1.13	0.055	1.08	0.046	0.97	0.72	0.97	0.73	0.96	0.63	0.94	0.45	1.06	0.3	1.05	0.29	1.07	0.27	1.01	0.9	1.08	0.052	1	0.84	0.99	0.28	1.01	0.5	0.99	0.91	0.97	0.14	0.97	0.23	1	0.93	0.97	0.31	1.01	0.75	0.99	0.77	0.95	0.46	0.98	0.022	1.01	0.72	1	0.11	0.97	0.11
P50750	CDK9	Cyclin-dependent kinase 9 OS=Homo sapiens OX=9606 GN=CDK9 PE=1 SV=3	0.99	0.81	0.88	0.3	0.95	0.61	0.93	0.59	0.98	0.71	0.95	0.66	0.79	0.05	0.8	0.04	0.93	0.39	0.92	0.57	0.97	0.79	0.93	0.51	0.87	0.069	0.86	0.082	0.95	0.28	0.9	0.098	0.95	0.58	0.99	0.88	0.82	0.16	0.93	0.2	0.97	0.6	0.98	0.64	0.86	0.054	0.88	0.063	0.98	0.58	0.93	0.23	0.96	0.53	0.96	0.51	0.98	0.7	0.96	0.5	0.95	0.39	0.98	0.77	0.99	0.95	1.05	0.57	1	0.99	0.95	0.62	1.13	0.066	1.14	0.35	1.22	0.025	1.29	0.05	0.97	0.62	0.98	0.5	0.91	0.5	0.94	0.45	0.99	0.93	1.06	0.3	1	0.97	0.95	0.42									1	1	0.93	0.64	1.1	0.47	0.97	0.88									1.01	0.92	0.97	0.72	1.02	0.78	1.04	0.67									1.12	0.17	1	0.97	1.04	0.42	1.15	0.23
P51159	RAB27A	Ras-related protein Rab-27A OS=Homo sapiens OX=9606 GN=RAB27A PE=1 SV=3	0.99	0.88	0.96	0.37	0.97	0.59	0.96	0.49	1.04	0.34	0.98	0.29	0.89	0.011	0.91	0.024	1	0.95	0.96	0.065	0.97	0.25	1.11	0.09	0.92	0.18	1	0.92	1.02	0.61	1.04	0.45	0.98	0.57	1.01	0.82	0.91	0.4	1.03	0.26	0.96	0.14	0.99	0.49	0.93	0.026	0.94	0.16	0.93	0.45	0.85	0.23	0.88	0.26	0.88	0.29	1.17	0.55	1.21	0.46	1.11	0.68	1.17	0.55	1.01	0.86	1.02	0.51	0.98	0.34	0.97	0.34	0.98	0.8	1.02	0.78	0.9	0.15	0.93	0.27	1.02	0.77	0.97	0.64	1.05	0.4	1	0.99	1.14	0.097	1.21	0.032	1.16	0.053	1.18	0.045	0.99	0.67	0.99	0.72	0.93	0.16	1.02	0.57	1.08	0.53	1.16	0.24	1.16	0.29	1.16	0.22	0.97	0.53	0.95	0.21	0.97	0.41	0.97	0.55	0.88	0.55	0.95	0.6	0.95	0.49	1.02	0.81	1.02	0.73	1.01	0.79	1	0.97	0.92	0.48	1	0.94	1.01	0.87	1.01	0.88	1.02	0.65
P51946	CCNH	Cyclin-H OS=Homo sapiens OX=9606 GN=CCNH PE=1 SV=1	0.99	0.85	0.93	0.34	0.98	0.68	1.05	0.29	1.02	0.93	0.99	0.9	0.89	0.13	1.07	0.52	0.88	0.022	1.02	0.67	1.02	0.036	1.08	0.048	0.98	0.69	1	0.95	0.97	0.62	0.96	0.53	0.66	0.00097	0.91	0.028	0.89	0.026	0.97	0.49	1.14	0.38	1.06	0.58	1.06	0.72	0.93	0.53	1.06	0.43	0.87	0.18	0.99	0.88	1.05	0.51	1.09	0.18	1.06	0.43	0.99	0.87	1.09	0.28	0.94	0.017	0.96	0.56	0.95	0.0065	0.92	0.046	1.02	0.55	0.94	0.25	0.82	0.025	0.8	0.021	0.91	0.52	0.94	0.69	1.06	0.67	1.06	0.69																																									0.97	0.29	0.99	0.88	1.08	0.067	1.17	0.32	0.82	0.15	1.05	0.35	0.91	0.21	0.94	0.22
P54920	NAPA	Alpha-soluble NSF attachment protein OS=Homo sapiens OX=9606 GN=NAPA PE=1 SV=3	0.99	0.77	1	0.98	1.02	0.3	1.04	0.15	1.11	0.2	1	0.86	1.01	0.63	1	0.96	1	0.94	1.12	0.3	1.01	0.73	1.1	0.076	1	0.9	1.02	0.08	1	0.7	1.02	0.15	0.99	0.5	1	0.94	0.97	0.51	1.02	0.13	1.01	0.82	1.01	0.79	1.01	0.91	1.01	0.78	1.06	0.17	0.99	0.49	1.03	0.31	1.02	0.5	1.08	0.35	1.19	0.11	1.1	0.29	1.07	0.4	1.07	0.2	0.99	0.83	0.99	0.82	0.99	0.79	0.99	0.46	1.04	0.099	1.06	0.031	1.09	0.015	1.05	0.21	1.03	0.31	1.07	0.063	1.17	0.22	1.01	0.86	1.04	0.52	1.02	0.75	1.06	0.38	0.98	0.55	1.02	0.71	1.02	0.46	1.08	0.097	0.98	0.65	0.99	0.81	1.05	0.2	1.02	0.61	0.95	0.034	1	0.88	1.01	0.72	0.99	0.74	1.12	0.1	1.16	0.085	1.05	0.42	1.07	0.33	1.03	0.17	1.06	0.21	1.03	0.17	0.99	0.49	1	0.94	1.01	0.68	1.02	0.2	1.04	0.067
P55072	VCP	Transitional endoplasmic reticulum ATPase OS=Homo sapiens OX=9606 GN=VCP PE=1 SV=4	0.99	0.61	1.04	0.33	1.09	0.15	1.15	0.017	1.24	0.0015	1.06	0.037	1.12	0.0066	1.11	0.023	1.08	0.009	1.13	0.0077	1.06	0.046	1.06	0.047	1.04	0.089	1.02	0.2	1.01	0.43	0.97	0.15	1.05	0.13	1.06	0.093	1.12	0.024	1.04	0.16	1	0.85	1.01	0.68	0.98	0.44	0.96	0.2	1.03	0.044	1.06	0.022	1.02	0.19	1.06	0.029	0.92	0.52	0.9	0.45	0.93	0.56	0.92	0.54	1.01	0.65	0.98	0.47	0.97	0.54	0.93	0.084	1.01	0.48	0.99	0.63	1.01	0.58	1.05	0.3	0.96	0.15	1.02	0.37	0.96	0.14	0.99	0.75	1.01	0.7	0.94	0.074	0.98	0.17	0.98	0.47	1.03	0.48	1.04	0.3	1.03	0.44	1.05	0.3	0.94	0.1	0.99	0.73	0.97	0.24	0.98	0.49	1.03	0.25	1.08	0.07	1.03	0.19	1.06	0.12	1.03	0.35	1.03	0.37	0.95	0.35	0.95	0.19	0.97	0.42	0.98	0.47	0.99	0.68	1.02	0.56	1.01	0.061	1.01	0.58	1.01	0.098	1	0.19
P55196-1	AFDN	Isoform 2 of Afadin OS=Homo sapiens OX=9606 GN=AFDN	0.99	0.74	1.05	0.4	1.02	0.53	1.01	0.73																	1.06	0.011	1.06	0.05	1	0.95	0.99	0.28	0.95	0.046	1.03	0.07	1.03	0.43	1	0.98	0.93	0.29	0.96	0.13	0.94	0.071	0.98	0.4	0.97	0.37	1.03	0.44	0.95	0.31	0.98	0.62	0.98	0.78	1	0.95	1.03	0.67	0.99	0.81	0.97	0.19	0.97	0.083	0.99	0.54	0.98	0.38									0.92	0.077	0.99	0.86	0.89	0.16	0.91	0.18	1.03	0.64	1.03	0.69	0.98	0.8	1.02	0.83	0.88	0.12	0.87	0.32	0.84	0.037	0.86	0.037	0.96	0.51	0.98	0.43	0.96	0.39	0.96	0.29	1.15	0.0015	1.02	0.7	1	0.81	1.08	0.28									0.93	0.16	0.99	0.86	0.99	0.74	0.99	0.87	1	0.65	1	0.8	0.99	0.22	0.99	0.13
P57081	WDR4	tRNA (guanine-N(7)-)-methyltransferase non-catalytic subunit WDR4 OS=Homo sapiens OX=9606 GN=WDR4 PE=1 SV=2	0.99	0.76	1	0.87	0.98	0.57	1.14	0.093									0.86	0.13	1.18	0.37	0.93	0.29	1.01	0.89																																																																																																	0.84	0.52	1.05	0.54	0.94	0.8	0.88	0.085
P61009	SPCS3	Signal peptidase complex subunit 3 OS=Homo sapiens OX=9606 GN=SPCS3 PE=1 SV=1	0.99	0.94	0.97	0.78	1.07	0.52	1.01	0.95									1	0.99	0.93	0.55	0.98	0.67	1.06	0.51	0.82	0.31	0.88	0.47	0.83	0.42	0.92	0.61	1.04	0.39	1.09	0.065	1.08	0.31	1.04	0.35	0.84	0.25	0.97	0.69	0.86	0.2	0.88	0.25	0.98	0.9	0.84	0.3	0.85	0.34	0.9	0.45	1.05	0.67	1.06	0.64	1.01	0.93	0.99	0.96	0.76	0.18	0.9	0.55	0.72	0.044	0.74	0.13	0.89	0.53	0.87	0.51	0.87	0.45	0.89	0.51	1.11	0.57	0.97	0.88	0.94	0.77	0.92	0.67									0.82	0.28	1.1	0.42	0.91	0.49	0.96	0.72	1.08	0.66	1.08	0.67	1.27	0.24	1.24	0.28	1.04	0.45	0.91	0.14	1.05	0.6	1.04	0.64									1.35	0.22	1.32	0.072	1.07	0.11	0.92	0.47	0.97	0.43	1.04	0.43	1.02	0.75	1	0.92
P61966	AP1S1	AP-1 complex subunit sigma-1A OS=Homo sapiens OX=9606 GN=AP1S1 PE=1 SV=1	0.99	0.59	1.02	0.69	1.02	0.4	1.1	0.059	1.09	0.35	1.03	0.64	1	0.92	1.04	0.18	0.99	0.76	1.11	0.22	0.94	0.34	1.13	0.12	1.04	0.6	1	0.99	1.04	0.67	0.93	0.41	0.85	0.075	1.05	0.44	1.05	0.43	1.06	0.39	1.2	0.26	1.11	0.39	1.14	0.37	1.09	0.5	1.11	0.5	1.11	0.52	1.25	0.2	1.14	0.4	1	1	0.95	0.64	1.02	0.83	1.1	0.36	1.17	0.4	1.16	0.024	1.05	0.31	1.22	0.13	1.03	0.88	0.97	0.74	0.96	0.72	1.1	0.39	0.99	0.89	1.01	0.88	1.04	0.61	1.09	0.35	0.75	0.09	0.67	0.061	0.76	0.11	0.77	0.12	1.09	0.26	1.13	0.11	1.12	0.16	0.98	0.62	1.03	0.86	0.64	0.013	0.8	0.15	0.89	0.46	0.97	0.65	1.04	0.5	0.98	0.5	1.11	0.27	0.85	0.041	1.04	0.31	0.97	0.4	0.9	0.068	1.08	0.3	0.98	0.78	0.96	0.55	1.23	0.3	1.04	0.08	0.97	0.17	1	0.98	0.99	0.66
P67812	SEC11A	Signal peptidase complex catalytic subunit SEC11A OS=Homo sapiens OX=9606 GN=SEC11A PE=1 SV=1	0.99	0.93	0.99	0.86	1.02	0.77	0.98	0.78	0.65	0.021	1.07	0.2	1.03	0.6	1.1	0.1	0.98	0.82	0.96	0.49	0.99	0.81	0.98	0.67	0.9	0.35	0.96	0.64	0.96	0.69	1.02	0.84	1.23	0.037	1.14	0.15	1.15	0.15	1.2	0.092	0.81	0.24	0.88	0.34	0.81	0.19	0.85	0.28	0.91	0.51	0.85	0.31	0.81	0.26	0.89	0.43	1.06	0.53	1.06	0.62	1.07	0.54	1.01	0.91	0.92	0.39	0.98	0.82	0.97	0.71	0.96	0.61	0.95	0.69	0.97	0.85	0.96	0.78	0.97	0.83	1.18	0.34	1.02	0.88	1.06	0.7	0.98	0.91	1.33	0.11	1.44	0.06	1.36	0.085	1.39	0.1	0.94	0.14	0.91	0.073	0.9	0.071	0.93	0.29	1.07	0.065	1.16	0.2	1.22	0.0093	1.13	0.051	1	0.96	0.97	0.67	1.01	0.87	1.05	0.55	1.33	0.0051	1.21	0.016	1.02	0.43	1.18	0.24	1.11	0.27	1.07	0.45	1.01	0.93	0.96	0.65	0.96	0.21	1.06	0.19	0.98	0.5	0.98	0.46
P78316	NOP14	Nucleolar protein 14 OS=Homo sapiens OX=9606 GN=NOP14 PE=1 SV=3	0.99	0.73	0.92	0.2	1.03	0.41	1.02	0.56	1.12	0.2	1.01	0.85	0.98	0.76	0.9	0.018	0.9	0.18	0.92	0.22	0.98	0.8	0.97	0.56	0.99	0.68	1.03	0.42	1.03	0.38	1.01	0.75	0.9	0.095	0.88	0.044	0.88	0.035	0.92	0.037	0.92	0.044	0.91	0.035	0.9	0.03	0.87	0.036	0.97	0.55	0.87	0.11	0.92	0.21	0.91	0.16	1.02	0.67	0.94	0.29	0.95	0.36	0.97	0.64	0.93	0.12	1	0.95	0.9	0.034	0.94	0.091	0.95	0.42	0.96	0.6	0.91	0.27	0.93	0.32	1.03	0.61	0.97	0.57	1.06	0.34	0.97	0.63	1.06	0.27	1.11	0.25	1.11	0.15	1.14	0.079	0.97	0.81	0.97	0.73	0.97	0.74	1.02	0.77	1.08	0.41	1.12	0.24	1.18	0.17	1.28	0.06	0.93	0.012	0.92	0.043	1.02	0.52	0.97	0.42	1.14	0.21	1.05	0.43	1.1	0.16	1.09	0.25	1.11	0.071	0.99	0.84	1.06	0.13	0.99	0.8	0.94	0.12	0.99	0.51	0.96	0.16	0.98	0.37
P80217	IFI35	Interferon-induced 35 kDa protein OS=Homo sapiens OX=9606 GN=IFI35 PE=1 SV=5	0.99	0.92	1.16	0.36	1.02	0.76	0.93	0.31	1.18	0.024	1.04	0.16	1.14	0.029	1.08	0.06	1.21	0.0096	1.22	0.0051	1.13	0.04	0.99	0.78	1.14	0.0071	1.17	0.081	1.02	0.64	1.04	0.15	1.14	0.16	1.09	0.2	1.26	0.094	1.1	0.17	0.99	0.67	0.98	0.59	1	0.98	1.13	0.032	1.03	0.48	1.24	0.002	1.03	0.15	1.16	0.037	1.03	0.57	1.07	0.35	1.12	0.086	1.09	0.25	1.05	0.39	0.96	0.51	1.07	0.36	1.05	0.45	1.03	0.0089	0.98	0.67	1.08	0.0015	1.03	0.024	0.87	0.15	1.02	0.79	0.86	0.2	0.91	0.26	1.03	0.9	1.08	0.76	1.07	0.77	1.15	0.57	0.93	0.54	1.05	0.67	1.02	0.66	1.02	0.66	0.96	0.57	0.93	0.43	0.89	0.2	0.82	0.055	1.15	0.039	1.09	0.41	1.04	0.22	1.08	0.28	0.88	0.17	0.88	0.14	0.86	0.15	0.85	0.15	0.86	0.13	0.94	0.46	0.97	0.78	1	0.96	0.95	0.076	0.99	0.39	1.01	0.65	0.95	0.026
Q00577	PURA	Transcriptional activator protein Pur-alpha OS=Homo sapiens OX=9606 GN=PURA PE=1 SV=2	0.99	0.75	1.07	0.39	1.03	0.58	1.01	0.79	1.21	0.087	1.01	0.85	1.02	0.063	1	0.97	0.97	0.18	1.11	0.1	1.03	0.55	0.99	0.12	1	0.81	0.99	0.82	0.95	0.069	0.96	0.093	0.94	0.39	0.97	0.66	1.03	0.66	0.95	0.5	1.01	0.74	1.04	0.27	1.05	0.16	1.01	0.8	1.02	0.82	1.11	0.3	1.08	0.43	1.12	0.3	0.97	0.48	0.98	0.59	0.97	0.5	0.98	0.84	1.11	0.48	1.1	0.5	1.03	0.86	1.16	0.33	1.04	0.14	1.04	0.086	1.09	0.072	1.1	0.075	0.88	0.17	0.91	0.27	0.89	0.22	0.87	0.22	0.86	0.26	0.89	0.31	0.85	0.21	0.87	0.26	0.93	0.11	1.08	0.12	1	0.95	1.03	0.22	0.91	0.2	1.05	0.63	0.98	0.75	0.98	0.64	0.99	0.85	0.99	0.86	0.93	0.13	1	0.95	0.98	0.42	0.99	0.76	0.92	0.19	0.95	0.12	0.93	0.0076	0.98	0.62	0.99	0.26	0.99	0.81	0.97	0.21	0.98	0.31	1.02	0.15	0.94	0.092
Q00610	CLTC	Clathrin heavy chain 1 OS=Homo sapiens OX=9606 GN=CLTC PE=1 SV=5	0.99	0.72	1.05	0.34	1.03	0.47	1.01	0.71	1.35	0.0048	1.07	0.0033	1.13	0.00068	1.07	0.041									1.09	0.16	1.11	0.086	1.01	0.87	1	0.95									0.92	0.2	0.96	0.44	0.98	0.7	1.05	0.42	1	0.99	1.14	0.035	0.99	0.61	1.09	0.085	0.9	0.26	0.93	0.35	0.97	0.71	0.9	0.25	0.96	0.23	0.96	0.26	1.06	0.15	1.1	0.081																	0.9	0.29	0.83	0.078	0.89	0.17	0.89	0.25	1.02	0.15	1.06	0.091	1.06	0.035	1.08	0.045	0.97	0.26	0.97	0.24	1	0.92	0.93	0.057	0.98	0.34	0.98	0.48	1	0.93	1.02	0.42	1.05	0.31	1.05	0.18	0.99	0.86	0.99	0.79	0.99	0.52	1.01	0.45	1.01	0.54	1	0.99	1.01	0.75	1.01	0.61	1.02	0.13	1.01	0.22
Q02818	NUCB1	Nucleobindin-1 OS=Homo sapiens OX=9606 GN=NUCB1 PE=1 SV=4	0.99	0.85	0.8	0.084	0.86	0.12	0.95	0.68	0.59	0.015	0.97	0.69	0.79	0.031	0.92	0.44	1	0.98	0.8	0.0078	0.82	0.04	0.88	0.29	0.82	0.047	0.83	0.12	0.96	0.42	0.94	0.36	1.06	0.31	0.75	0.029	0.95	0.24	0.89	0.099	0.88	0.38	0.88	0.39	0.87	0.36	0.89	0.33	0.8	0.15	0.67	0.04	1.03	0.68	0.84	0.19	0.61	0.23	0.59	0.22	0.61	0.24	0.77	0.43	0.99	0.73	0.79	0.13	0.66	0.013	0.69	0.11	0.98	0.92	1.04	0.28	1.03	0.82	1.25	0.26	1.19	0.5	1.08	0.67	0.96	0.88	0.87	0.52	0.75	0.16	0.76	0.18	0.76	0.17	0.71	0.14	0.98	0.86	0.93	0.5	0.94	0.5	0.86	0.14	1.24	0.21	1.3	0.18	1.06	0.71	1.21	0.29	0.94	0.29	0.95	0.18	0.99	0.6	0.95	0.019	0.74	0.13	0.97	0.67	1.01	0.93	0.98	0.8	1.18	0.27	1.26	0.11	1.07	0.56	1.02	0.87	1.06	0.0047	1.07	0.0033	0.98	0.073	1.02	0.22
Q10570	CPSF1	Cleavage and polyadenylation specificity factor subunit 1 OS=Homo sapiens OX=9606 GN=CPSF1 PE=1 SV=2	0.99	0.8	0.96	0.38	1.01	0.68	1.04	0.49	0.98	0.23	0.97	0.27	0.95	0.21	0.93	0.06	0.95	0.11	0.96	0.29	1	0.88	1.04	0.27	0.94	0.085	0.99	0.49	1.06	0.062	1.05	0.21	1.01	0.86	0.97	0.58	0.94	0.29	0.99	0.86	1.03	0.28	1.03	0.28	0.98	0.59	0.94	0.12	1.03	0.17	0.91	0.019	1.03	0.19	0.98	0.25	0.99	0.94	1.02	0.83	0.93	0.46	1.01	0.93	1	0.69	1.03	0.16	0.96	0.38	0.95	0.16	1	1	1.04	0.25	0.97	0.57	1.04	0.63	1.08	0.0056	1.04	0.34	1.14	0.049	1.11	0.13	0.94	0.67	0.96	0.44	0.96	0.65	0.96	0.41	0.95	0.16	0.96	0.71	1.09	0.018	0.89	0.12	1.08	0.5	1.11	0.36	1.13	0.3	1.13	0.32	1.06	0.34	0.97	0.31	0.98	0.37	1.02	0.8	1.03	0.68	1.02	0.6	1.1	0.13	1.09	0.23	0.98	0.5	1.09	0.21	1.03	0.42	0.95	0.55	0.98	0.42	1.02	0.07	0.99	0.75	1	0.92
Q13153	PAK1	Serine/threonine-protein kinase PAK 1 OS=Homo sapiens OX=9606 GN=PAK1 PE=1 SV=2	0.99	0.93	0.99	0.97	0.94	0.69	0.91	0.51									1.14	0.025	1.14	0.023	1.13	0.0026	1.2	0.0019																																																									0.84	0.29	0.79	0.19	0.83	0.27	0.87	0.35																																																	1.09	0.46	1.07	0.43	1.02	0.86	1.08	0.55
Q13426	XRCC4	DNA repair protein XRCC4 OS=Homo sapiens OX=9606 GN=XRCC4 PE=1 SV=2	0.99	0.34	1.05	0.013	1.07	0.0056	1.13	0.0014	1.11	0.03	0.9	0.15	0.93	0.038	0.99	0.75	0.93	0.12	1.07	0.4	0.98	0.48	1.05	0.25	1.06	0.26	1.01	0.83	0.97	0.66	0.95	0.3	0.73	0.0085	0.97	0.63	0.9	0.036	0.93	0.26	0.74	0.24	0.82	0.33	0.82	0.34	0.85	0.41	0.98	0.86	1.06	0.55	1.07	0.48	1.11	0.31	1.07	0.63	0.99	0.96	1.13	0.43	1.03	0.86	1.02	0.82	1.1	0.23	0.95	0.61	0.94	0.66	1.08	0.22	1.1	0.5	1.11	0.4	0.99	0.86	0.95	0.61	0.94	0.48	1.13	0.24	1.16	0.13	0.84	0.35	0.76	0.21	0.78	0.24	0.89	0.53	1.02	0.76	1.11	0.12	1.06	0.28	1.12	0.32	1	0.99	0.92	0.21	0.88	0.28	0.99	0.36	0.95	0.37	1	0.95	0.98	0.78	0.98	0.76	1.03	0.45	0.99	0.81	0.95	0.69	0.97	0.78	0.87	0.007	0.94	0.17	0.95	0.0097	0.98	0.48	1.03	0.25	1	0.88	0.99	0.57	0.95	0.18
Q13637	RAB32	Ras-related protein Rab-32 OS=Homo sapiens OX=9606 GN=RAB32 PE=1 SV=3	0.99	0.75	0.97	0.56	1.02	0.44	1.03	0.53	1.31	0.0037	1.07	0.041	1	0.94	1.04	0.36	1	0.82	1.05	0.5	1.03	0.1	1.14	0.019	0.97	0.66	0.99	0.91	1.02	0.82	1.02	0.75	1.03	0.38	0.99	0.76	0.98	0.5	1.02	0.59	0.94	0.38	0.96	0.5	0.94	0.33	0.98	0.66	0.95	0.63	0.94	0.6	0.84	0.23	0.9	0.36	0.98	0.16	1.05	0.16	0.96	0.099	0.97	0.51	0.9	0.075	0.96	0.0043	0.95	0.04	0.88	0.004	0.99	0.94	1.06	0.51	0.99	0.94	1.02	0.79	1.03	0.51	0.97	0.54	1.04	0.67	1.01	0.81	1.13	0.44	1.23	0.28	1.15	0.37	1.15	0.42	1.06	0.58	1.04	0.67	1.15	0.25	1.02	0.64	0.96	0.068	1.01	0.89	0.98	0.5	1.05	0.53	1.06	0.096	1.01	0.59	0.99	0.91	0.99	0.57	1.14	0.077	1.12	0.21	1.08	0.33	1.04	0.41	1.08	0.088	1.04	0.29	1.03	0.21	0.93	0.23	0.99	0.75	1.06	0.29	1.01	0.81	0.97	0.25
Q13795	ARFRP1	ADP-ribosylation factor-related protein 1 OS=Homo sapiens OX=9606 GN=ARFRP1 PE=1 SV=1	0.99	0.85	0.99	0.73	0.96	0.24	1.07	0.14	0.97	0.69	1	0.96	0.94	0.17	1.05	0.47	1.08	0.24	1	0.99	1.04	0.27	1.07	0.077	0.9	0.33	0.97	0.79	0.94	0.54	0.98	0.79	1.14	0.0071	1.02	0.5	1.07	0.16	1.15	0.077	0.98	0.49	1.06	0.12	0.99	0.86	1.05	0.28	1.04	0.31	0.99	0.68	0.94	0.33	0.97	0.58	0.97	0.81	1.06	0.69	0.98	0.87	0.95	0.74	1.16	0.27	1.42	0.097	1.19	0.35	1.1	0.41	1.01	0.91	1.01	0.84	1.04	0.41	1.02	0.74	1.08	0.36	0.99	0.9	0.97	0.82	0.93	0.39	1.05	0.5	1.07	0.35	1.04	0.64	1.03	0.64									1.11	0.33	1.07	0.51	1.14	0.25	1.2	0.14	1.12	0.15	1.04	0.075	1.09	0.097	1.05	0.27	1.16	0.17	1.14	0.23	1.07	0.52	1.03	0.75	1.04	0.1	1.08	0.29	0.97	0.55	0.97	0.78	1.01	0.82	0.98	0.68	0.97	0.23	0.97	0.41
Q14012	CAMK1	Calcium/calmodulin-dependent protein kinase type 1 OS=Homo sapiens OX=9606 GN=CAMK1 PE=1 SV=1	0.99	0.94	1.13	0.32	1	0.97	1.11	0.34	1.03	0.34	0.95	0.34	0.97	0.11	0.9	0.059	0.98	0.78	1.11	0.14	0.96	0.53	1.02	0.8	1.12	0.16	1.09	0.2	1.05	0.57	0.99	0.91	0.95	0.22	1.07	0.18	1.02	0.48	1	0.92	1.14	0.26	1.09	0.48	1.19	0.33	1.15	0.27	1.03	0.79	1.11	0.49	1.12	0.36	1.12	0.34	0.91	0.48	1	0.97	1	0.98	1.02	0.85	0.86	0.28	1.03	0.79	1.02	0.8	0.84	0.23	1.09	0.35	0.86	0.22	1.11	0.38	1.16	0.25	0.9	0.45	0.87	0.34	0.95	0.66	0.94	0.62	0.78	0.25	0.81	0.28	0.85	0.38	0.74	0.26	1.33	0.18	1.29	0.34	1.13	0.52	1.03	0.79									0.99	0.93	0.98	0.76	0.93	0.36	0.98	0.76	0.95	0.39	0.98	0.68	0.92	0.37	0.92	0.14	0.87	0.23	0.94	0.4	0.92	0.3	0.97	0.79	0.97	0.23	0.96	0.12	0.99	0.6	0.92	0.044
Q14146	URB2	Unhealthy ribosome biogenesis protein 2 homolog OS=Homo sapiens OX=9606 GN=URB2 PE=1 SV=2	0.99	0.79	0.89	0.26	1.04	0.085	1.01	0.78	1.13	0.015	1.05	0.3	1.01	0.87	1.04	0.075	0.94	0.44	0.98	0.81	1.02	0.68	0.97	0.61	0.99	0.93	1.02	0.79	1.05	0.48	1.1	0.29	0.95	0.28	0.91	0.14	0.89	0.028	1.01	0.84	1.11	0.29	1.02	0.79	1.09	0.26	1.1	0.22	1.01	0.78	0.87	0.011	1	0.91	0.93	0.036	0.99	0.91	1.01	0.96	0.92	0.43	1	0.98	1.01	0.7	1.05	0.16	0.97	0.52	1.1	0.082	0.88	0.014	1.07	0.59	0.91	0.57	1.17	0.079	1.1	0.08	1	0.95	1.11	0.34	1.2	0.13									1.05	0.74	1.03	0.83	1.26	0.11	1.04	0.74	1.21	0.29	1.1	0.48	1.22	0.19	1.25	0.15	0.9	0.14	0.98	0.81	1.03	0.52	1.02	0.73	1.08	0.47	1.08	0.4	1.24	0.06	1.16	0.039	1.08	0.041	1.01	0.9	1.05	0.51	1.04	0.54	1.08	0.035	1.02	0.41	1.05	0.077	1.1	0.14
Q14677	CLINT1	Clathrin interactor 1 OS=Homo sapiens OX=9606 GN=CLINT1 PE=1 SV=1	0.99	0.67	1.08	0.48	1.05	0.15	1.07	0.21	1.03	0.055	0.99	0.86	1.04	0.052	1.06	0.093	0.95	0.29	1.13	0.22	1.02	0.74	1.07	0.19	1.05	0.078	1.03	0.17	0.99	0.82	0.96	0.19	0.83	0.021	1.02	0.4	0.97	0.59	0.94	0.23	0.99	0.029	1.02	0.052	1.03	0.017	1	0.77	1.03	0.81	1.12	0.38	1.19	0.2	1.14	0.34	0.86	0.4	0.82	0.31	0.89	0.49	0.87	0.43	0.99	0.84	0.93	0.24	0.99	0.56	0.89	0.039	0.99	0.93	0.9	0.33	1	0.97	0.92	0.56	0.91	0.33	0.91	0.37	0.9	0.072	0.88	0.079	0.91	0.44	0.9	0.36	0.9	0.4	0.94	0.57	1.08	0.59	1.11	0.3	1.21	0.11	1.09	0.48	0.95	0.62	0.93	0.57	0.9	0.52	0.85	0.27	1	0.92	1.11	0.022	1.05	0.17	1.08	0.25	0.97	0.53	1.01	0.89	0.98	0.53	0.88	0.075	1.01	0.82	0.99	0.87	0.99	0.73	1.07	0.24	0.97	0.43	0.99	0.25	0.98	0.14	0.93	0.071
Q14690	PDCD11	Protein RRP5 homolog OS=Homo sapiens OX=9606 GN=PDCD11 PE=1 SV=3	0.99	0.71	0.89	0.33	1.01	0.76	1	0.9	1.05	0.097	0.99	0.57	0.94	0.065	0.94	0.033	0.97	0.25	0.93	0.1	1	0.92	1	0.89	0.97	0.39	0.98	0.62	1.05	0.18	1.05	0.18	1.03	0.55	0.95	0.25	0.91	0.11	1.04	0.3	1.01	0.82	1.02	0.46	1	0.95	0.98	0.6	1.04	0.091	0.89	0.0055	1	0.6	0.95	0.0077	1.11	0.094	1.12	0.087	1.08	0.15	1.06	0.29	0.96	0.21	1.02	0.51	0.95	0.15	0.97	0.34	0.97	0.5	1	0.93	0.9	0.027	0.97	0.28	1.12	0.06	1.05	0.14	1.16	0.044	1.18	0.018	0.95	0.72	1.08	0.59	0.99	0.95	1.03	0.83	1.02	0.39	1.03	0.52	1.05	0.15	1.07	0.35	1.14	0.29	1.13	0.29	1.23	0.12	1.24	0.12	0.93	0.3	0.94	0.23	1.03	0.41	0.97	0.24	1.11	0.15	1.07	0.27	1.14	0.11	1.17	0.085	1.12	0.22	1.06	0.37	1.1	0.24	1.02	0.79	1.05	0.32	1.03	0.43	1.02	0.59	1.07	0.15
Q14739	LBR	Lamin-B receptor OS=Homo sapiens OX=9606 GN=LBR PE=1 SV=2	0.99	0.89	0.97	0.59	1.03	0.1	1.02	0.22	0.87	0.17	0.94	0.28	0.89	0.037	0.91	0.05	0.97	0.41	0.93	0.39	0.95	0.021	0.95	0.44	0.91	0.47	0.99	0.96	0.95	0.71	0.99	0.96	1.01	0.7	0.95	0.55	0.97	0.84	0.97	0.14	0.77	0.053	0.78	0.033	0.72	0.019	0.82	0.052	0.92	0.29	0.91	0.3	0.98	0.77	0.93	0.39	0.77	0.28	0.81	0.34	0.84	0.41	0.82	0.36	0.89	0.15	0.97	0.55	1.03	0.55	0.98	0.74	1.02	0.73	1.05	0.56	1.02	0.75	1.15	0.26	1	0.98	0.96	0.57	1.06	0.45	1.01	0.9	0.83	0.32	0.84	0.34	0.85	0.33	0.83	0.34	0.76	0.0025	0.81	0.1	0.89	0.015	0.87	0.04	1.06	0.43	1.19	0.066	1.25	0.19	1.19	0.053	1	0.98	0.94	0.32	0.97	0.56	0.96	0.6	1.05	0.66	0.95	0.3	1.09	0.16	1.09	0.12	0.97	0.57	1.05	0.72	1	0.98	0.89	0.42	0.98	0.37	0.96	0.48	1.02	0.12	1.07	0.019
Q15006	EMC2	ER membrane protein complex subunit 2 OS=Homo sapiens OX=9606 GN=EMC2 PE=1 SV=1	0.99	0.74	0.95	0.42	1	0.96	1.06	0.15	1.17	0.015	1.05	0.094	1	0.93	1.04	0.11	1.04	0.45	0.96	0.5	0.98	0.39	1.07	0.14	0.93	0.25	0.93	0.28	1.03	0.74	1.03	0.55	1.23	0.0041	1.02	0.33	1.03	0.32	1.06	0.16	0.97	0.52	0.98	0.64	0.94	0.24	0.97	0.53	1.05	0.43	0.93	0.36	0.91	0.23	0.96	0.56	0.99	0.82	1.07	0.31	1	0.96	1.02	0.76	0.98	0.85	0.98	0.88	0.9	0.43	0.86	0.29	0.99	0.88	1.06	0.4	0.88	0.17	1.02	0.73	1.09	0.48	1.07	0.6	1.08	0.6	1.05	0.69	1.05	0.5	1.25	0.068	1.13	0.14	1.21	0.31	0.96	0.56	0.79	0.1	0.95	0.53	0.93	0.36	0.85	0.66	1.19	0.58	0.98	0.95	1.11	0.76	1.05	0.38	0.98	0.58	0.99	0.81	0.97	0.41	1.03	0.66	1.05	0.37	1	0.94	1.01	0.84	0.98	0.74	1.07	0.46	0.99	0.81	0.88	0.41	0.98	0.44	1.08	0.14	1.01	0.82	1.03	0.027
Q15029	EFTUD2	116 kDa U5 small nuclear ribonucleoprotein component OS=Homo sapiens OX=9606 GN=EFTUD2 PE=1 SV=1	0.99	0.67	0.92	0.3	1.02	0.61	0.98	0.46	1.14	0.012	1.03	0.048	0.97	0.38	0.95	0.15	1.02	0.16	1.06	0.23	1.08	0.0024	1.03	0.16	0.94	0.37	0.99	0.81	1	0.95	1.01	0.92	0.98	0.59	1.05	0.25	1.1	0.12	1.04	0.33	0.95	0.11	0.95	0.12	0.94	0.14	0.96	0.23	0.95	0.29	0.91	0.13	0.94	0.23	0.93	0.18	0.97	0.53	0.96	0.37	0.97	0.47	0.93	0.16	0.97	0.13	1.01	0.43	0.98	0.18	0.97	0.17	1	0.9	1.03	0.19	0.95	0.024	0.98	0.38	1.1	0.11	1.05	0.26	1.1	0.1	1.11	0.083	0.99	0.88	1	0.94	1.01	0.81	1.02	0.72	1	0.97	1	0.97	1.05	0.37	1.07	0.14	1.07	0.37	1.03	0.68	1.12	0.2	1.1	0.25	0.98	0.21	0.93	0.023	0.99	0.31	0.97	0.35	1.03	0.55	0.96	0.39	1.07	0.2	1.06	0.28	1.03	0.5	1.05	0.25	1.05	0.31	0.96	0.44	1.02	0.44	1	0.97	0.99	0.85	1.03	0.32
Q15269	PWP2	Periodic tryptophan protein 2 homolog OS=Homo sapiens OX=9606 GN=PWP2 PE=2 SV=2	0.99	0.64	0.89	0.27	1.01	0.67	1.04	0.21	1.12	0.073	1.02	0.5	0.96	0.27	0.96	0.27	0.98	0.38	0.92	0.21	1.02	0.44	1	0.94	0.96	0.28	0.97	0.53	1.05	0.25	1.04	0.34	1.04	0.63	0.94	0.39	0.9	0.22	1.03	0.68	0.94	0.0088	0.96	0.15	0.92	0.075	0.91	0.039	1	0.9	0.85	0.0025	0.97	0.075	0.91	0.035	1.12	0.008	1.11	0.005	1.09	0.0028	1.06	0.0041	1.03	0.012	1.01	0.13	0.96	0.025	0.96	0.019	1	0.96	1.06	0.085	0.92	0.14	0.97	0.53	1.1	0.01	0.99	0.56	1.12	0.01	1.1	0.011	1.15	0.22	1.11	0.35	1.12	0.32	1.18	0.18	1.04	0.61	1.07	0.13	1.07	0.046	1.09	0.043	1.18	0.08	1.23	0.028	1.31	0.078	1.26	0.039	0.97	0.44	0.94	0.25	1.03	0.12	0.98	0.6	1.04	0.64	0.97	0.54	1.12	0.11	1.08	0.38	1.08	0.19	1.09	0.16	1.06	0.27	0.96	0.63	1.03	0.3	1.03	0.55	1	0.91	1.07	0.11
Q15311	RALBP1	RalA-binding protein 1 OS=Homo sapiens OX=9606 GN=RALBP1 PE=1 SV=3	0.99	0.85	1.06	0.13	1.06	0.16	1.18	0.088	0.95	0.18	0.91	0.18	0.9	0.051	0.9	0.063	1.12	0.17	1.08	0.28	1.13	0.24	1.11	0.2	1.01	0.89	0.96	0.39	1.03	0.48	0.99	0.76	0.91	0.15	0.99	0.76	1	0.95	0.99	0.7	1.15	0.2	1.11	0.08	1.11	0.093	1.12	0.19	1.05	0.75	1.02	0.9	1.19	0.32	1.03	0.84	1.13	0.67	1.21	0.55	1.13	0.66	1.28	0.42	1.18	0.18	1.05	0.37	1.06	0.63	0.93	0.47	1.03	0.67	0.85	0.1	0.95	0.56	0.89	0.33	0.84	0.23	0.93	0.52	0.89	0.35	0.86	0.39																																	0.98	0.61	0.85	0.051	1	0.95	0.93	0.16									0.92	0.71	0.94	0.55	0.93	0.49	1	0.97
Q15388	TOMM20	Mitochondrial import receptor subunit TOM20 homolog OS=Homo sapiens OX=9606 GN=TOMM20 PE=1 SV=1	0.99	0.098	0.91	0.3	0.96	0.29	1	0.88	0.91	0.064	0.99	0.22	0.87	0.015	0.94	0.5	0.99	0.6	0.89	0.12	0.95	0.1	1.03	0.59	0.92	0.013	0.91	0.079	1.03	0.48	1.02	0.32	1.07	0.011	0.92	0.13	0.87	0.2	0.99	0.09	0.91	0.22	0.9	0.033	0.86	0.031	0.9	0.073	0.91	0.24	0.77	0.053	0.87	0.2	0.86	0.13	1.03	0.62	0.96	0.38	1.01	0.75	0.98	0.71	0.94	0.11	1.02	0.44	0.98	0.45	0.95	0.27	0.93	0.22	0.94	0.25	0.9	0.11	0.94	0.39	1.07	0.34	0.96	0.29	1	0.93	0.96	0.64	1.23	0.21	1.38	0.031	1.28	0.07	1.35	0.041	0.96	0.55	0.93	0.13	0.91	0.046	0.92	0.058	1.16	0.13	1.08	0.46	1.11	0.22	1.16	0.04	0.96	0.49	0.93	0.24	0.97	0.68	0.93	0.23	0.98	0.62	0.99	0.76	0.98	0.71	1.06	0.29	1.06	0.36	1.04	0.56	1.02	0.78	0.92	0.38	0.99	0.47	1.04	0.033	1	0.9	1.04	0.0084
Q15397	PUM3	Pumilio homolog 3 OS=Homo sapiens OX=9606 GN=PUM3 PE=1 SV=3	0.99	0.28	0.96	0.5	1.11	0.018	1.09	0.0063	1.3	0.025	1.07	0.098	1.06	0.086	0.98	0.13	0.97	0.2	1.05	0.0085	1.06	0.097	1.1	0.0062	0.99	0.84	1.04	0.37	1.03	0.53	1.03	0.57	1.03	0.62	1.02	0.66	1.03	0.52	1.08	0.13	0.98	0.52	0.98	0.16	0.98	0.34	0.96	0.074	1.03	0.68	0.93	0.44	0.95	0.55	0.95	0.56	1.16	0.16	1.14	0.17	1.12	0.21	1.07	0.43	0.96	0.52	1.03	0.58	0.97	0.6	0.96	0.47	0.94	0.13	1.03	0.44	0.87	0.033	0.93	0.14	1.13	0.032	1.02	0.65	1.16	0.03	1.19	0.022	1.08	0.1	1.18	0.018	1.08	0.061	1.22	0.029	1.06	0.49	0.94	0.54	1.03	0.71	1.01	0.91	1.16	0.15	1.17	0.2	1.25	0.081	1.21	0.097	0.94	0.29	0.95	0.47	1.08	0.22	1.01	0.69	1	0.92	0.99	0.81	1.1	0.069	1.07	0.18	1.08	0.27	1.1	0.16	1.13	0.13	0.99	0.95	1.03	0.029	1.02	0.21	1	0.92	1.05	0.06
Q15427	SF3B4	Splicing factor 3B subunit 4 OS=Homo sapiens OX=9606 GN=SF3B4 PE=1 SV=1	0.99	0.89	0.94	0.61	1.01	0.95	0.95	0.66	1.41	0.086	1.1	0.13	1.01	0.87	0.95	0.38	1.17	0.031	1.53	0.026	1.36	0.0098	1.09	0.079	0.93	0.66	1.09	0.55	0.9	0.6	1.03	0.86	1.31	0.18	1.93	0.024	2.68	0.013	1.64	0.045	0.92	0.56	0.98	0.88	1.1	0.55	1.36	0.11	1.05	0.76	1.2	0.31	0.93	0.68	1.14	0.5	1.04	0.9	1.07	0.84	1.17	0.61	0.91	0.8	0.93	0.65	1.25	0.21	1.61	0.043	1.83	0.027	1.37	0.16	1.54	0.13	1.72	0.068	2.13	0.091	0.93	0.48	0.9	0.16	0.95	0.61	0.93	0.48	1.3	0.31	1.4	0.072	1.24	0.16	1.37	0.11	0.9	0.4	0.92	0.49	0.9	0.42	0.95	0.68	1.1	0.42	1.1	0.44	1.13	0.37	1.19	0.18	1.15	0.16	0.92	0.17	1.04	0.16	1.13	0.38	1.26	0.098	1.16	0.11	1.38	0.074	1.47	0.023	0.92	0.018	1.15	0.47	1.12	0.19	0.95	0.77	1.02	0.82	1.23	0.28	1.01	0.92	1.04	0.16
Q27J81	INF2	Inverted formin-2 OS=Homo sapiens OX=9606 GN=INF2 PE=1 SV=2	0.99	0.79	1.06	0.24	1.02	0.52	1.05	0.28	1.19	0.051	1.07	0.13	1.15	0.022	1.04	0.44	1.02	0.3	1.22	0.071	1.09	0.046	1.19	0.014	0.99	0.13	1.02	0.032	0.98	0.047	0.98	0.24	0.94	0.26	1.04	0.31	1.02	0.63	1.01	0.89	1	0.74	0.98	0.24	0.98	0.42	0.97	0.032	1.02	0.66	1.04	0.41	1.01	0.81	1.03	0.6	1.02	0.33	0.99	0.82	1.02	0.39	1	0.93	0.93	0.13	0.95	0.18	1	0.95	0.99	0.7	1.04	0.17	1	0.86	1.06	0.085	1.07	0.12	0.99	0.65	1	0.97	1.01	0.62	1	0.82	1.08	0.58	1.11	0.48	1.09	0.57	1.11	0.5	0.97	0.79	0.95	0.64	0.92	0.43	0.94	0.55	0.9	0.16	0.91	0.2	0.88	0.14	0.82	0.058	0.97	0.22	0.95	0.057	0.94	0.17	0.98	0.25	0.95	0.17	1.01	0.5	0.95	0.36	0.94	0.014	0.96	0.092	0.95	0.026	0.97	0.27	1	0.78	0.96	0.014	0.97	0.031	0.97	0.044	0.95	0.0046
Q3SYG4	BBS9	Protein PTHB1 OS=Homo sapiens OX=9606 GN=BBS9 PE=1 SV=1	0.99	0.94	1.05	0.64	1.13	0.28	1.29	0.24																	1.14	0.5	1.56	0.086	1.24	0.36	1	0.99									1.54	0.3	1.38	0.35	1.42	0.32	1.27	0.48									1.17	0.65	1.07	0.83	1.29	0.41	1.27	0.54																																																	0.46	0.012	1.24	0.43	1.14	0.14	1.07	0.85																	1.36	0.18	0.82	0.3	1.22	0.19	1.47	0.1
Q5K651	SAMD9	Sterile alpha motif domain-containing protein 9 OS=Homo sapiens OX=9606 GN=SAMD9 PE=1 SV=1	0.99	0.93	1.09	0.32	1.04	0.48	1.14	0.14	1.37	0.0057	1.11	0.054	1.16	0.0099	1.04	0.61	0.96	0.46	1.03	0.63	0.94	0.32	1.05	0.35	1.08	0.11	1.06	0.14	1.06	0.35	1.01	0.73	0.88	0.033	1.03	0.36	1.01	0.79	1	0.98	0.93	0.15	0.9	0.05	0.96	0.23	0.99	0.79	0.95	0.057	1.09	0.045	1.01	0.83	1.05	0.069	1.03	0.5	1.01	0.86	1.08	0.12	1.03	0.39	0.95	0.055	0.94	0.039	1	0.84	0.95	0.014	1.08	0.51	1.04	0.78	1.15	0.36	0.99	0.92	0.91	0.45	0.96	0.73	0.95	0.7	1	1	0.89	0.26	0.85	0.18	0.92	0.029	0.96	0.048	1.04	0.87	1.11	0.52	1.07	0.51	1.27	0.47	1.03	0.16	0.97	0.56	0.9	0.2	0.89	0.043	0.95	0.36	1.03	0.61	0.98	0.28	1.05	0.28	0.92	0.13	0.89	0.11	0.84	0.039	0.8	0.089	1.02	0.83	1.06	0.51	1.01	0.76	1.14	0.23	1.05	0.2	1.01	0.83	1	1	0.99	0.76
Q5T1C6	THEM4	Acyl-coenzyme A thioesterase THEM4 OS=Homo sapiens OX=9606 GN=THEM4 PE=1 SV=1	0.99	0.72	0.97	0.82	1	0.93	1.01	0.93	0.97	0.7	1	0.96	0.97	0.63	0.96	0.43	0.98	0.72	0.91	0.19	0.95	0.47	0.86	0.1																	1	0.9	0.94	0.29	0.97	0.61	0.98	0.53	1.06	0.47	0.91	0.35	0.97	0.67	0.94	0.46									0.96	0.74	0.78	0.17	1.01	0.9	0.97	0.78	1.04	0.69	1.1	0.33	0.91	0.29	1.09	0.46	1.15	0.27	1.01	0.94	0.97	0.84	0.99	0.93
Q5T1M5	FKBP15	FK506-binding protein 15 OS=Homo sapiens OX=9606 GN=FKBP15 PE=1 SV=2	0.99	0.79	1.11	0.3	1.03	0.38	0.97	0.28	1.03	0.52	0.97	0.09	1.06	0.06	0.96	0.39	0.9	0.087	1.08	0.48	0.91	0.068	1	0.97	1.11	0.17	1.14	0.12	0.96	0.68	1.04	0.52	0.89	0.067	1.05	0.069	0.98	0.39	0.98	0.49	1.04	0.32	1.01	0.74	1.06	0.17	0.98	0.42	1.02	0.89	1	0.99	1.09	0.47	1.02	0.86	1.03	0.69	1.03	0.45	1.09	0.13	1.06	0.35	0.95	0.59	1.11	0.32	1.06	0.53	0.98	0.82	1.01	0.96	0.86	0.38	1.01	0.93	0.91	0.56	0.77	0.024	0.92	0.67	1.07	0.58	1.15	0.012	1.07	0.87	1.04	0.95	1.06	0.89	1.1	0.83	1.01	0.94	0.97	0.88	1.03	0.69	0.97	0.74	0.85	0.34	0.96	0.7	0.89	0.26	0.93	0.57	0.89	0.29	1.03	0.74	0.97	0.71	0.97	0.79	0.86	0.25	1.01	0.75	1.01	0.7	0.95	0.38	0.91	0.071	0.92	0.23	0.87	0.088	1.03	0.13	0.95	0.019	0.99	0.13	0.93	0.13	0.92	0.02
Q5T280	SPOUT1	Putative methyltransferase C9orf114 OS=Homo sapiens OX=9606 GN=SPOUT1 PE=1 SV=3	0.99	0.36	0.85	0.056	0.93	0.014	0.89	0.0096	0.87	0.01	0.92	0.086	0.93	0.018	0.95	0.16	0.93	0.21	0.82	0.0058	0.98	0.33	0.86	0.0046	0.92	0.26	0.93	0.35	0.99	0.91	1.01	0.84	1.11	0.2	0.86	0.1	0.86	0.0079	1	0.84	1.03	0.89	0.86	0.31	0.88	0.26	0.8	0.12	0.93	0.45	0.82	0.14	0.88	0.26	0.86	0.2	0.93	0.23	0.91	0.084	0.96	0.42	0.88	0.073	1.02	0.88	1.15	0.26	1.02	0.83	0.94	0.57	0.91	0.0042	0.97	0.6	0.82	0.06	0.96	0.27	1.21	0.48	1.08	0.66	1.07	0.37	1.24	0.18																																	1.1	0.57	0.92	0.21	1.12	0.1	1.13	0.074									1	0.78	1.04	0.11	0.95	0.44	1.06	0.059
Q5T3F8	TMEM63B	CSC1-like protein 2 OS=Homo sapiens OX=9606 GN=TMEM63B PE=1 SV=1	0.99	0.89	0.99	0.89	0.91	0.18	1.02	0.72	0.92	0.12	1.03	0.59	0.98	0.82	1.04	0.34	1	0.98	0.84	0.34	0.84	0.14	1.08	0.61	0.9	0.32	0.9	0.34	0.92	0.43	0.92	0.42	1.28	0.018	0.97	0.35	0.86	0.032	1.05	0.31									0.95	0.69	0.8	0.19	0.84	0.25	0.82	0.21	0.92	0.34	1.04	0.57	0.89	0.22	0.94	0.39	0.94	0.25	0.84	0.056	1.01	0.93	0.83	0.0049	1.05	0.36	0.93	0.73	0.9	0.53	1.19	0.027	1.14	0.13	1.03	0.6	1.09	0.36	1.07	0.66	1.52	0.023	1.79	0.016	1.5	0.11	1.27	0.48									0.99	0.79	1.07	0.2	1.12	0.091	1.1	0.046	1.12	0.35	1.17	0.22	1.11	0.16	0.92	0.37	1.01	0.94	1.03	0.035	0.9	0.067	1	0.92	0.92	0.24	1.08	0.45	0.99	0.83	0.83	0.075	0.98	0.69	1.08	0.22	0.98	0.74	1	0.98
Q68E01	INTS3	Integrator complex subunit 3 OS=Homo sapiens OX=9606 GN=INTS3 PE=1 SV=1	0.99	0.88	0.86	0.13	1.01	0.94	0.89	0.11	1.07	0.51	1.05	0.59	0.98	0.78	1.05	0.51	1.05	0.018	0.97	0.83	1.01	0.68	1.05	0.0055	0.96	0.13	1.09	0.1	1.04	0.27	1.03	0.4	0.95	0.36	0.99	0.76	0.99	0.91	1.01	0.8	0.81	0.15	0.88	0.24	0.86	0.21	0.94	0.48	0.86	0.23	0.88	0.28	0.85	0.2	0.87	0.27	0.95	0.68	0.97	0.84	0.94	0.65	0.92	0.61	0.92	0.37	1	0.96	0.98	0.8	1	0.99	1.02	0.84	1.1	0.35	0.98	0.84	0.97	0.66	1.04	0.27	1.02	0.41	1.07	0.18	0.97	0.15	1.11	0.092	1.16	0.26	1.27	0.045	1.24	0.19	1.2	0.24	0.92	0.49	0.92	0.59	0.99	0.92	1.07	0.27	1.17	0.059	1.06	0.74	1.18	0.088	1.09	0.29	1.01	0.85	1.07	0.18	1.06	0.41	1.08	0.17	1.03	0.43	1.08	0.2	1.06	0.086	1.05	0.33	1.02	0.55	1.02	0.67	0.97	0.57	0.99	0.59	1.03	0.67	0.97	0.42	0.95	0.033
Q6NUK4	REEP3	Receptor expression-enhancing protein 3 OS=Homo sapiens OX=9606 GN=REEP3 PE=1 SV=1	0.99	0.43	0.87	0.054	0.92	0.065	0.91	0.04	0.7	0.014	0.85	0.031	0.93	0.13	0.83	0.013	0.92	0.07	0.96	0.5	1	0.85	1.13	0.034	0.98	0.57	0.97	0.34	1	0.99	0.95	0.25	0.94	0.11	0.79	0.01	0.88	0.23	0.86	0.022	0.85	0.028	0.84	0.012	0.95	0.25	0.94	0.081	0.9	0.12	0.94	0.17	0.87	0.057	0.86	0.04	0.9	0.28	1	0.95	0.87	0.19	0.98	0.76	1.3	0.092	1.12	0.35	1.03	0.81	1.11	0.4	1.06	0.72	1.13	0.44	1.06	0.72	1.12	0.54	1.06	0.51	0.97	0.77	0.97	0.72	0.89	0.46	1.17	0.44	1.15	0.13	1.25	0.06	1.03	0.59	1.23	0.15	1.24	0.14	1.13	0.33	1.23	0.2	1	0.94	0.99	0.92	1.1	0.11	1.04	0.41	0.84	0.028	0.84	0.0019	0.89	0.16	0.96	0.02	0.89	0.37	0.93	0.1	0.96	0.62	0.98	0.48	1	0.87	1.08	0.12	1.02	0.58	0.93	0.5	1.02	0.32	0.98	0.67	1	0.91	1.04	0.31
Q6P2C8	MED27	Mediator of RNA polymerase II transcription subunit 27 OS=Homo sapiens OX=9606 GN=MED27 PE=1 SV=1	0.99	0.83	0.93	0.28	0.99	0.8	0.99	0.91	1	0.97	1.03	0.2	1.2	0.047	1.02	0.58	0.93	0.34	0.87	0.24	0.91	0.25	0.92	0.32	0.98	0.7	0.97	0.61	1.03	0.67	0.99	0.9	1.07	0.13	1.07	0.11	1	0.85	1.08	0.077	0.92	0.0082	0.93	0.019	0.93	0.021	0.91	0.008	1.02	0.64	1.02	0.76	1.04	0.48	1.01	0.9	1.04	0.62	1.04	0.6	0.99	0.93	1.08	0.35	1	0.98	1.07	0.42	0.99	0.85	0.97	0.61	0.89	0.24	0.88	0.13	0.92	0.43	1.17	0.25									1.14	0.4	1.14	0.46	1.21	0.48	1.33	0.15	1.01	0.95	0.86	0.35	0.9	0.48	0.82	0.25									0.99	0.85	0.95	0.27	1.09	0.089	0.91	0.26	1.05	0.14	0.96	0.19	1.04	0.68	0.99	0.82	0.78	0.029	0.92	0.67	0.86	0.083	0.8	0.4	1.17	0.23	0.82	0.33	1.09	0.24	1.35	0.2
Q6PJT7	ZC3H14	Zinc finger CCCH domain-containing protein 14 OS=Homo sapiens OX=9606 GN=ZC3H14 PE=1 SV=1	0.99	0.75	0.91	0.26	0.99	0.74	0.92	0.16	0.94	0.47	0.96	0.35	0.91	0.11	0.94	0.22	0.97	0.56	0.99	0.89	1.04	0.51	1.02	0.7	0.91	0.031	0.94	0.18	0.99	0.59	0.99	0.76	0.94	0.32	0.91	0.17	0.94	0.51	0.95	0.34	1.09	0.18	1.06	0.025	1.07	0.04	1.06	0.0088	1.01	0.91	0.86	0.075	1.03	0.46	0.94	0.29	0.91	0.25	0.88	0.11	0.83	0.052	0.87	0.098	1.1	0.0073	1.04	0.11	1.02	0.44	1.01	0.25	1.01	0.82	1.02	0.86	0.99	0.9	1.08	0.34	1.08	0.088	1.02	0.53	1.01	0.75	0.97	0.86	0.94	0.76	0.92	0.65	0.98	0.91	0.99	0.94	1.08	0.45	1.04	0.69	1.05	0.65	1.03	0.8	1.04	0.71	1.1	0.35	1.18	0.22	1.19	0.14	0.91	0.0081	0.94	0.17	0.96	0.16	0.95	0.02	1.07	0.29	1.04	0.4	1.13	0.13	1.14	0.073	1.07	0.042	1.02	0.3	1.02	0.57	1.02	0.54	1.02	0.49	1	0.85	0.99	0.61	1.05	0.33
Q6UB35	MTHFD1L	Monofunctional C1-tetrahydrofolate synthase, mitochondrial OS=Homo sapiens OX=9606 GN=MTHFD1L PE=1 SV=1	0.99	0.78	0.9	0.32	1.02	0.62	1.03	0.7	1.05	0.16	0.99	0.77	0.99	0.74	0.97	0.17	1	0.9	0.96	0.32	1.06	0.024	0.97	0.056	0.97	0.095	0.97	0.31	1.06	0.026	1.04	0.16	1.07	0.076	0.96	0.19	0.95	0.1	1.03	0.35	1	0.79	0.96	0.2	1	0.9	1	0.98	1.1	0.18	0.93	0.29	1.08	0.29	0.96	0.49	1.11	0.014	1.02	0.26	1	0.9	0.99	0.74	1.01	0.056	1	0.9	0.93	0.12	0.99	0.4	0.97	0.39	1.08	0.27	0.95	0.21	0.99	0.68	1.07	0.12	1.01	0.82	1.09	0.12	1.07	0.15	1.05	0.57	1.09	0.27	1.1	0.22	1.08	0.28	1	1	0.95	0.53	0.97	0.38	0.91	0.17	1.17	0.19	1.13	0.24	1.12	0.27	1.23	0.1	0.95	0.45	0.99	0.87	1.03	0.61	1	0.99	1.07	0.5	1.02	0.7	1.1	0.17	1.09	0.2	1.12	0.13	1.07	0.26	1.06	0.32	1.01	0.78	1.02	0.47	1.04	0.37	1.02	0.52	1.05	0.19
Q6UXN9	WDR82	WD repeat-containing protein 82 OS=Homo sapiens OX=9606 GN=WDR82 PE=1 SV=1	0.99	0.9	0.96	0.46	0.96	0.52	0.93	0.28	1.03	0.75	0.97	0.43	0.93	0.086	0.95	0.28	1.01	0.53	0.93	0.21	0.99	0.71	0.99	0.61	0.95	0.35	0.95	0.3	0.92	0.21	0.95	0.3	1.05	0.17	0.94	0.16	1.01	0.79	1.01	0.76	1.08	0.25	1	0.99	1.03	0.64	1.02	0.7	1	0.89	0.91	0.06	0.98	0.55	0.97	0.34	1.04	0.77	1.03	0.8	1.01	0.94	1.02	0.86	0.99	0.35	1	0.95	0.94	0.29	0.96	0.082	0.99	0.79	0.98	0.73	0.96	0.46	0.95	0.36	0.97	0.55	0.99	0.72	0.97	0.68	1.06	0.47	1.2	0.18	1.31	0.069	1.24	0.084	1.16	0.2	0.97	0.5	0.9	0.45	0.87	0.17	0.96	0.47	1.03	0.52	1.05	0.34	1.08	0.022	1.07	0.31	1.04	0.68	0.92	0.078	1	0.95	0.96	0.31	1.03	0.27	0.97	0.38	1.03	0.52	1.01	0.82	0.96	0.28	1.1	0.11	0.98	0.73	0.94	0.64	1.01	0.66	1.02	0.52	1.02	0.42	1.06	0.29
Q6ZUT6	CCDC9B	Coiled-coil domain-containing protein 9B OS=Homo sapiens OX=9606 GN=CCDC9B PE=1 SV=1	0.99	0.88	1.08	0.41	1.08	0.025	1.01	0.68	1.16	0.019	1.01	0.73	1.12	0.023	1.02	0.74	0.94	0.39	0.99	0.85	0.94	0.015	0.91	0.0079	0.96	0.64	1	1	0.96	0.49	0.93	0.29	0.74	0.0085	0.92	0.088	0.96	0.33	0.96	0.43	0.87	0.09	0.93	0.044	0.93	0.24	0.92	0.08	0.96	0.38	1.07	0.019	1.03	0.41	1.07	0.034	1.08	0.0082	0.93	0.009	1.07	0.12	1	0.71	1	0.99	0.98	0.91	0.89	0.24	0.94	0.44	1.14	0.42	0.9	0.49	1	0.99	0.9	0.59	0.94	0.58	0.82	0.062	0.92	0.6	1	0.97	0.74	0.54	0.75	0.53	0.87	0.77	0.73	0.51	1.02	0.95	1.1	0.34	1.19	0.5	1.14	0.29	0.99	0.93	0.93	0.57	0.89	0.47	1.05	0.6									0.91	0.087	0.93	0.32	1	0.98	0.96	0.46	0.93	0.23	0.89	0.13	0.97	0.44	1	0.97	0.99	0.76	0.99	0.77	1.05	0.13	1.02	0.85
Q7L0Y3	TRMT10C	tRNA methyltransferase 10 homolog C OS=Homo sapiens OX=9606 GN=TRMT10C PE=1 SV=2	0.99	0.82	0.95	0.53	1.01	0.76	1.04	0.18	0.71	0.0032	0.96	0.11	0.94	0.14	0.94	0.069	1	0.66	0.9	0.03	1.02	0.2	0.96	0.13	0.95	0.5	0.98	0.77	1.01	0.91	1.04	0.59	1.1	0.013	0.94	0.12	0.91	0.00091	0.99	0.038	0.95	0.39	0.96	0.42	0.94	0.34	0.96	0.51	1.02	0.71	0.87	0.089	0.94	0.27	0.92	0.2	1.04	0.62	1.04	0.62	1.03	0.75	1.02	0.83	1.09	0.0057	1.06	0.052	0.98	0.24	1	0.92	0.94	0.2	1.01	0.77	0.96	0.32	0.98	0.6	1.1	0.18	1.08	0.28	1.11	0.2	1.04	0.58	1.06	0.52	1.12	0.3	1.08	0.41	1.09	0.37	1.12	0.22	1.08	0.37	1.1	0.088	1.12	0.064	1.12	0.19	1.09	0.25	1.18	0.11	1.16	0.13	0.91	0.11	0.93	0.3	0.95	0.35	0.92	0.26	1.01	0.86	1.04	0.54	1.06	0.32	1.09	0.23	1.11	0.15	1.07	0.28	1.04	0.49	0.94	0.38	1.03	0.33	1.01	0.4	1.01	0.51	1.05	0.22
Q7L8L6	FASTKD5	FAST kinase domain-containing protein 5, mitochondrial OS=Homo sapiens OX=9606 GN=FASTKD5 PE=1 SV=1	0.99	0.89	0.85	0.21	0.84	0.034	0.91	0.24	0.58	0.018	0.92	0.19	0.83	0.04	0.82	0.04	0.9	0.091	0.93	0.53	1.03	0.42	0.93	0.35	0.99	0.55	0.95	0.056	1.09	0.1	1.04	0.048	0.96	0.61	0.88	0.22	0.83	0.12	0.95	0.52	1	0.97	0.82	0.11	1.01	0.93	0.94	0.45	0.92	0.14	0.83	0.038	1.02	0.57	0.87	0.09	0.91	0.48	0.9	0.48	0.91	0.49	0.97	0.81	0.83	0.096	0.88	0.49	0.93	0.64	0.91	0.33	0.94	0.48	1	1	0.9	0.31	0.97	0.72	0.97	0.87	0.94	0.76	1.08	0.64	1.08	0.69	0.83	0.42	0.81	0.43	0.73	0.26	0.84	0.51	1.16	0.26	1.12	0.32	1.17	0.25	1.14	0.23	1.05	0.74	1.04	0.68	1.13	0.26	1.13	0.33	0.81	0.087	0.87	0.27	0.85	0.12	0.82	0.096	0.86	0.2	0.97	0.68	1.04	0.59	1.1	0.3	1.02	0.84	0.97	0.64	1	0.96	0.97	0.73	1.03	0.054	1.07	0.039	1.03	0.15	1.17	0.072
Q7RTV0	PHF5A	PHD finger-like domain-containing protein 5A OS=Homo sapiens OX=9606 GN=PHF5A PE=1 SV=1	0.99	0.88	0.94	0.53	0.97	0.59	0.95	0.59	1.1	0.44	1.05	0.24	0.91	0.04	0.98	0.82	0.97	0.071	0.81	0.27	0.95	0.03	0.94	0.16	0.85	0.11	0.89	0.16	0.92	0.42	0.97	0.61	1.15	0.064	0.98	0.45	0.99	0.79	1.07	0.38	0.86	0.25	0.85	0.21	0.78	0.12	0.8	0.14	0.89	0.36	0.77	0.16	0.86	0.31	0.85	0.26	0.91	0.15	0.96	0.37	0.85	0.023	0.89	0.055	0.94	0.55	0.99	0.91	0.93	0.52	0.95	0.62	0.89	0.46	0.88	0.43	0.87	0.37	0.88	0.43	0.99	0.91	0.98	0.84	0.9	0.42	0.9	0.51	1.37	0.051	1.45	0.026	1.31	0.041	1.43	0.08	0.92	0.13	0.92	0.23	0.87	0.022	0.88	0.054	1.11	0.23	1.18	0.077	1.23	0.062	1.23	0.037	1.02	0.84	0.89	0.016	0.95	0.21	0.93	0.2	1.07	0.37	0.99	0.86	1.05	0.41	1.08	0.26	1.01	0.87	1.07	0.55	1.04	0.55	0.85	0.4	0.96	0.3	1.06	0.24	0.99	0.85	0.99	0.75
Q7Z449	CYP2U1	Cytochrome P450 2U1 OS=Homo sapiens OX=9606 GN=CYP2U1 PE=1 SV=1	0.99	0.74	1.01	0.18	1.06	0.44	1.26	0.0023	1.25	0.28	1.1	0.36	1.04	0.69	1.02	0.86									0.97	0.7	1.05	0.5	0.97	0.64	0.98	0.79	1.21	0.12	1.01	0.95	0.95	0.6	1.02	0.76																	1	0.95	1.04	0.75	0.89	0.22	0.9	0.24	1.03	0.81	0.84	0.27	0.98	0.86	1.08	0.53	0.89	0.53	1.06	0.82	1.02	0.8	0.93	0.45	1.38	0.0053	1.06	0.17	1.09	0.12	1.05	0.75																																									1.24	0.049	1.09	0.28	1.03	0.79	1.01	0.88
Q7Z7F0	KHDC4	KH homology domain-containing protein 4 OS=Homo sapiens OX=9606 GN=KHDC4 PE=1 SV=1	0.99	0.94	0.97	0.71	0.99	0.94	0.94	0.43	1.05	0.43	0.95	0.11	0.92	0.066	0.96	0.32	1.01	0.89	1.17	0.087	1.1	0.2	1.06	0.59	1.13	0.22	1.1	0.26	1.14	0.4	1.02	0.84	0.82	0.056	0.96	0.37	0.99	0.57	0.96	0.14	0.87	0.088	0.9	0.13	1.03	0.6	1.01	0.76	1.01	0.83	1.06	0.13	1.07	0.029	1.12	0.019	0.82	0.25	0.77	0.17	0.81	0.22	0.83	0.25	0.99	0.81	0.97	0.5	1.01	0.9	1	0.97	0.96	0.42	1	0.99	1.02	0.26	0.92	0.39	0.91	0.18	0.96	0.49	1.08	0.14	1.05	0.33																	0.99	0.87	0.95	0.41	0.95	0.45	1.08	0.34	0.98	0.9	1.08	0.3	1	0.95	1.12	0.49	1	0.98	0.96	0.67	0.91	0.44	0.92	0.46	0.78	0.015	0.78	0.041	0.83	0.1	0.94	0.44	0.98	0.7	0.95	0.19	0.99	0.84	1.02	0.56
Q7Z7H8	MRPL10	39S ribosomal protein L10, mitochondrial OS=Homo sapiens OX=9606 GN=MRPL10 PE=1 SV=3	0.99	0.87	0.95	0.57	0.97	0.65	0.92	0.42	0.84	0.26	0.98	0.67	0.87	0.16	0.85	0.067	1	0.97	0.74	0.18	0.99	0.31	0.89	0.011	0.88	0.38	0.99	0.9	0.92	0.6	1	0.99	1.29	0.037	1	0.99	1.04	0.62	1.16	0.066	0.83	0.31	0.82	0.3	0.86	0.39	0.86	0.41	0.91	0.63	0.84	0.42	0.76	0.27	0.83	0.38	0.88	0.33	0.9	0.39	0.85	0.19	0.82	0.15	1.08	0.56	1.1	0.57	1.1	0.44	1.06	0.62	1.04	0.71	1.1	0.24	0.99	0.85	1.23	0.33	1.15	0.41	1.18	0.23	0.94	0.53	1	0.98	1.47	0.018	1.53	0.022	1.39	0.21	1.44	0.21	0.85	0.26	0.81	0.13	0.83	0.15	1.06	0.65	1.04	0.59	1.21	0.49	1.2	0.19	1.18	0.15	1.21	0.054	1.01	0.82	0.99	0.89	1.02	0.8	1.18	0.094	1.05	0.67	0.98	0.73	1.09	0.21	1.01	0.79	1.21	0.27	1.02	0.72	0.89	0.6	0.95	0.31	1.15	0.33	1.02	0.77	1.03	0.17
Q86UE8	TLK2	Serine/threonine-protein kinase tousled-like 2 OS=Homo sapiens OX=9606 GN=TLK2 PE=1 SV=2	0.99	0.78	1.03	0.58	1.09	0.1	1.15	0.023	1.05	0.4	0.94	0.21	0.93	0.18	0.99	0.72	0.95	0.53	0.81	0.06	0.86	0.077	0.95	0.37	0.98	0.65	0.99	0.9	0.97	0.73	0.93	0.2	0.73	0.025	1.01	0.91	0.96	0.37	0.97	0.47																	0.84	0.37	0.83	0.16	0.94	0.75	0.92	0.38																																																																									1	0.92	1.01	0.6	1.07	0.36	0.96	0.42
Q86V88	MDP1	Magnesium-dependent phosphatase 1 OS=Homo sapiens OX=9606 GN=MDP1 PE=1 SV=1	0.99	0.66	1.05	0.8	0.88	0.11	0.84	0.12	1.1	0.78	0.92	0.19	0.99	0.88	1.03	0.68									1	0.96	1.03	0.72	0.94	0.41	0.98	0.81	1.4	0.16	0.98	0.94	1.35	0.23	1.2	0.37																	0.81	0.023	0.8	0.042	0.8	0.026	0.78	0.078	1.28	0.2	0.98	0.93	0.95	0.81	1.16	0.29	1.03	0.89	1.33	0.27	1.27	0.019	1.13	0.4	0.88	0.33	0.94	0.06	0.77	0.15	0.73	0.0033	1.02	0.84	1.13	0.065	1.05	0.33	1.1	0.16	0.83	0.17	0.95	0.71	0.97	0.79	0.75	0.078									1.14	0.095	0.97	0.22	0.86	0.021	0.94	0.22									0.81	0.2	1.01	0.96	0.84	0.27	0.85	0.38	0.93	0.26	1.07	0.49	0.93	0.27	0.94	0.13
Q86W50	METTL16	U6 small nuclear RNA (adenine-(43)-N(6))-methyltransferase OS=Homo sapiens OX=9606 GN=METTL16 PE=1 SV=2	0.99	0.85	0.97	0.53	1.17	0.18	1.13	0.32	1.11	0.14	1.02	0.69	1.01	0.91	1.02	0.74	0.96	0.55	1.04	0.52	0.96	0.54	1.03	0.61	1.11	0.37	1.1	0.024	0.99	0.43	1.07	0.24	1.01	0.79	0.98	0.62	1.04	0.17	1.11	0.34	0.98	0.94	0.98	0.64	0.88	0.3	0.97	0.22	1.18	0.11	1.09	0.25	1.11	0.15	1.19	0.009	0.96	0.55	0.94	0.2	0.98	0.77	0.91	0.3									1.11	0.33	1.03	0.68	0.99	0.92	0.98	0.89									1.25	0.24	1.2	0.34	1.31	0.31	1.05	0.86	1.25	0.099	1.12	0.19	1.13	0.38	1.3	0.048									0.91	0.25	1.06	0.45	1.26	0.11	1.23	0.033	0.92	0.31	1.06	0.33	1.02	0.8	0.94	0.36	0.91	0.084	0.91	0.13	1	0.99	1.03	0.57
Q8IUI8	CRLF3	Cytokine receptor-like factor 3 OS=Homo sapiens OX=9606 GN=CRLF3 PE=1 SV=2	0.99	0.9	1.01	0.88	0.98	0.73	1.06	0.42	1.39	0.0031	1.2	0.0026	1.24	0.026	1.12	0.042	0.83	0.18	1.3	0.095	0.84	0.44	1	0.97	1.03	0.61	0.98	0.75	0.96	0.55	0.93	0.33	0.93	0.27	0.93	0.26	0.96	0.48	0.94	0.31	0.88	0.013	0.92	0.036	0.95	0.064	1.02	0.36	0.92	0.39	1	0.95	0.97	0.59	0.98	0.77	1.01	0.93	0.97	0.77	1.09	0.38	1	0.96	1.05	0.3	0.91	0.48	1.01	0.8	0.99	0.87	0.88	0.39	1.03	0.78	0.86	0.3	1	0.97	0.87	0.24	0.79	0.054	0.82	0.24	0.8	0.21									0.92	0.45	0.97	0.65	1.04	0.45	1.02	0.76									1.18	0.53	1.15	0.47	1.12	0.092	1.03	0.74									0.88	0.13	0.94	0.23	0.97	0.54	0.98	0.83	1.02	0.43	0.96	0.46	1.01	0.75	1.09	0.065
Q8IXH7	NELFCD	Negative elongation factor C/D OS=Homo sapiens OX=9606 GN=NELFCD PE=1 SV=2	0.99	0.81	0.99	0.92	1.06	0.19	1.13	0.17	1.04	0.65	0.96	0.48	1.03	0.25	0.95	0.16	0.96	0.23	1.13	0.31	1.02	0.5	1.12	0.086	1.02	0.27	1.03	0.52	1.01	0.79	0.95	0.072	0.8	0.051	0.97	0.55	0.94	0.5	0.93	0.29	1.05	0.42	0.97	0.35	1.02	0.61	0.96	0.32	1.06	0.41	0.99	0.88	1.1	0.45	1.06	0.43	1	0.88	0.96	0.28	1.02	0.49	1.03	0.14	0.93	0.28	1.03	0.6	1.02	0.77	0.96	0.47	0.99	0.56	1.01	0.63	0.97	0.16	1.02	0.38	0.93	0.15	0.91	0.12	1.03	0.36	0.98	0.57	0.77	0.31	0.67	0.19	0.73	0.23	0.7	0.2	0.96	0.71	1.13	0.34	0.96	0.57	1.11	0.27	0.97	0.79	0.9	0.31	0.89	0.33	1	0.96	0.88	0.0054	0.95	0.041	0.98	0.61	1.03	0.36	0.89	0.034	1.02	0.48	0.99	0.47	0.9	0.13	0.98	0.15	0.97	0.81	1.09	0.21	1.18	0.33	0.91	0.0051	0.95	0.019	0.95	0.63	0.92	0.029
Q8IXQ4	GPALPP1	GPALPP motifs-containing protein 1 OS=Homo sapiens OX=9606 GN=GPALPP1 PE=1 SV=1	0.99	0.67	1.03	0.76	1.04	0.23	1	0.88	1.13	0.22	0.93	0.47	0.98	0.75	1.03	0.69									1	0.99	0.97	0.73	0.96	0.66	0.91	0.42	0.78	0.034	0.95	0.13	0.88	0.056	0.85	0.063	0.87	0.12	0.95	0.26	0.94	0.35	1.01	0.85									0.79	0.28	0.81	0.51	0.82	0.37	0.7	0.23																																	0.95	0.83	0.84	0.52	0.81	0.45	0.95	0.89																									1.02	0.76	0.88	0.22	0.99	0.93	1.13	0.65	1.26	0.14	0.87	0.57	1.09	0.37	1.11	0.33
Q8N302	AGGF1	Angiogenic factor with G patch and FHA domains 1 OS=Homo sapiens OX=9606 GN=AGGF1 PE=1 SV=2	0.99	0.83	0.94	0.55	0.93	0.26	0.79	0.019																									0.84	0.023	1	0.96	0.96	0.54	1.01	0.9																																																																	1.03	0.78	0.81	0.18	0.77	0.098	1.06	0.66
Q8N3X1	FNBP4	Formin-binding protein 4 OS=Homo sapiens OX=9606 GN=FNBP4 PE=1 SV=3	0.99	0.56	0.91	0.17	1	0.9	1.01	0.76	1.04	0.59	1.02	0.69	1	0.95	1	0.92	0.95	0.21	0.91	0.12	0.94	0.19	1	0.96	0.96	0.57	1.01	0.85	1.05	0.67	0.99	0.88	0.96	0.15	0.96	0.15	0.88	0.085	0.99	0.34	0.91	0.15	0.92	0.14	0.88	0.06	0.89	0.13	1.03	0.47	0.89	0.16	1.01	0.9	0.95	0.44	1.12	0.062	1.06	0.26	1.04	0.33	1.09	0.21	0.9	0.29	1	0.97	0.94	0.5	0.95	0.58	0.99	0.2	0.99	0.36	0.95	0.32	0.95	0.28	1.06	0.38	0.96	0.55	0.96	0.64	1.03	0.68	1.42	0.57	1.49	0.45	1.52	0.45	1.61	0.38	0.94	0.59	1	1	0.94	0.45	0.88	0.22	1.11	0.38	1.21	0.16	1.15	0.11	1.16	0.032	0.91	0.25	0.97	0.18	0.96	0.47	0.96	0.52	0.96	0.73	1.05	0.7	1.18	0.37	1.09	0.47	1.06	0.52	0.87	0.0072	1.07	0.46	1.01	0.77	0.96	0.44	1.05	0.41	0.96	0.48	1	0.98
Q8N7R7	CCNYL1	Cyclin-Y-like protein 1 OS=Homo sapiens OX=9606 GN=CCNYL1 PE=1 SV=2	0.99	0.89	1.01	0.9	1.02	0.72	1.06	0.54	1.11	0.027	1.05	0.11	1.03	0.24	1.05	0.17																																																																																																	1.11	0.16	1.08	0.26	1.05	0.52	0.99	0.89									1.1	0.3	1.03	0.18	0.97	0.71	0.94	0.21	1.1	0.061	0.97	0.64	1.04	0.1	1.06	0.055
Q8N9E0	FAM133A	Protein FAM133A OS=Homo sapiens OX=9606 GN=FAM133A PE=1 SV=1	0.99	0.94	1.07	0.68	1.08	0.63	1.09	0.65	1.03	0.77	0.93	0.24	0.93	0.33	0.94	0.39	0.93	0.067	1.16	0.52	1	0.95	0.92	0.021	0.98	0.84	0.93	0.43	0.99	0.94	0.96	0.65	0.76	0.073	0.91	0.36	0.9	0.51	0.95	0.66																	0.93	0.52	0.94	0.62	0.86	0.25	1	0.99	0.93	0.76	1.11	0.66	0.93	0.81	1.11	0.66	1.02	0.83	0.95	0.71	0.96	0.7	1.17	0.26	0.73	0.2	0.81	0.6	1.11	0.44	1.2	0.28																									0.9	0.26	1.12	0.45	0.92	0.37	0.97	0.68
Q8NC60	NOA1	Nitric oxide-associated protein 1 OS=Homo sapiens OX=9606 GN=NOA1 PE=1 SV=2	0.99	0.014	0.94	0.44	1	0.14	1.01	0.61	0.9	0.17	1.02	0.55	1.01	0.79	1	0.92	0.99	0.6	0.92	0.049	1	0.64	1.04	0.031	1	0.9	1.01	0.76	1.03	0.57	1.07	0.23	1.16	0.014	0.96	0.11	0.91	0.064	1.05	0.073	1.12	0.17	1.05	0.13	1.16	0.018	1.08	0.028	1.02	0.8	0.87	0.18	1.03	0.68	0.95	0.51	1.25	0.34	1.23	0.37	1.22	0.38	1.24	0.35	1.06	0.51	1.07	0.49	0.93	0.53	1.04	0.68	1.04	0.44	1.05	0.61	0.99	0.86	1.09	0.16	1.08	0.18	1.01	0.69	1.1	0.08	1.19	0.017	1.04	0.69	1.02	0.7	1.01	0.87	1.09	0.37	1.12	0.081	1.05	0.5	1.02	0.64	1.03	0.87	1.1	0.19	1.11	0.26	1.16	0.19	1.16	0.097	0.98	0.16	0.96	0.18	0.99	0.34	0.96	0.058	1.05	0.62	1.1	0.16	1.22	0.095	1.24	0.033	1.13	0.075	1.12	0.094	1.08	0.19	1.03	0.51	1.03	0.39	1.02	0.65	1.01	0.64	1.06	0.24
Q8NFH4	NUP37	Nucleoporin Nup37 OS=Homo sapiens OX=9606 GN=NUP37 PE=1 SV=1	0.99	0.84	0.96	0.61	0.99	0.9	0.9	0.33	1.14	0.082	1.05	0.032	0.97	0.24	0.98	0.67	1.15	0.041	1.1	0.14	1.13	0.12	0.89	0.074	1	0.97	1.1	0.37	0.95	0.7	1.05	0.63	1.38	0.04	1.33	0.051	1.68	0.01	1.36	0.038	0.91	0.36	0.93	0.45	1.02	0.8	1.22	0.094	0.99	0.96	1.15	0.26	0.91	0.47	1.06	0.56	0.99	0.96	1.04	0.75	1.1	0.47	0.95	0.72	0.94	0.6	1.1	0.45	1.13	0.26	1.13	0.27	1.05	0.62	1.09	0.46	1.12	0.32	1.14	0.28	1.08	0.44	1.12	0.38	1.02	0.81	1.06	0.53	1.05	0.31	1.1	0.26	1	0.94	1.22	0.23	0.97	0.71	1.05	0.6	1.2	0.1	1.23	0.11	1.07	0.54	1.06	0.59	1.11	0.44	1.11	0.27	1.03	0.37	0.96	0.21	1.03	0.16	1.02	0.57	1.22	0.24	0.99	0.88	1.22	0.13	1.42	0.061	1	0.97	1.07	0.35	1.06	0.35	0.97	0.65	1.06	0.5	1.14	0.19	1.04	0.14	1.12	0.3
Q8NHU6	TDRD7	Tudor domain-containing protein 7 OS=Homo sapiens OX=9606 GN=TDRD7 PE=1 SV=2	0.99	0.63	1.04	0.76	0.98	0.36	1	0.93	0.97	0.47	0.95	0.33	0.95	0.054	1	0.98	0.96	0.42	1.06	0.52	0.94	0.31	1.1	0.16	1	0.97	1.03	0.49	0.95	0.14	0.94	0.27	0.84	0.051	1.07	0.14	0.95	0.29	1.01	0.85	0.99	0.81	1	0.99	0.99	0.86	0.95	0.29	0.96	0.74	1.01	0.92	1.12	0.38	1.12	0.36	1.02	0.69	0.97	0.62	1.09	0.2	1.05	0.42	0.99	0.84	0.94	0.39	1	0.95	0.98	0.69	1.07	0.38	0.94	0.63	1	0.96	0.96	0.74	0.97	0.79	0.94	0.6	1.07	0.66	1.2	0.13	0.71	0.19	0.74	0.11	0.8	0.13	0.96	0.74	0.85	0.64	0.85	0.48	0.99	0.95	1.03	0.85	0.91	0.33	0.91	0.35	0.89	0.38	0.87	0.26	0.9	0.49	1.04	0.13	1.07	0.095	1.04	0.68	1.01	0.92	1.06	0.16	0.95	0.17	0.96	0.33	1.02	0.85	0.86	0.26	0.97	0.78	1.15	0.54	1	0.87	0.94	0.064	1	0.97	1	0.87
Q8TAD8	SNIP1	Smad nuclear-interacting protein 1 OS=Homo sapiens OX=9606 GN=SNIP1 PE=1 SV=1	0.99	0.52	0.95	0.49	0.94	0.26	0.96	0.12																	0.97	0.59	0.91	0.32	0.98	0.73	0.98	0.83																																	1.06	0.52	1.03	0.61	0.9	0.35	0.87	0.11
Q8TDD1	DDX54	ATP-dependent RNA helicase DDX54 OS=Homo sapiens OX=9606 GN=DDX54 PE=1 SV=2	0.99	0.62	0.96	0.6	1.06	0.25	1.03	0.12	1.03	0.31	0.96	0.099	0.94	0.086	0.93	0.024	1.01	0.86	0.95	0.13	1.02	0.41	1.05	0.12	0.88	0.15	0.93	0.36	0.96	0.66	0.99	0.92	1.03	0.69	0.94	0.42	0.89	0.26	1	0.99	1	0.91	0.98	0.32	0.92	0.091	0.94	0.089	0.99	0.88	0.85	0.12	0.91	0.27	0.88	0.15	1.04	0.61	1.05	0.55	1.01	0.89	0.97	0.72	1	0.99	1.04	0.15	0.99	0.66	1	0.84	0.99	0.76	1.02	0.62	0.91	0.1	0.97	0.52	1.06	0.66	0.95	0.65	1.05	0.63	1	0.98	1.04	0.76	1.11	0.46	1.09	0.53	1.07	0.59	1	0.93	1.02	0.58	1.06	0.27	0.97	0.36	1.15	0.18	1.21	0.25	1.25	0.074	1.22	0.11	0.99	0.82	0.94	0.061	1.01	0.79	0.98	0.68	1.03	0.62	1.03	0.59	1.17	0.086	1.14	0.11	1.08	0.2	1.04	0.28	1.04	0.29	0.94	0.32	1	0.96	1.03	0.11	0.98	0.5	1.03	0.4
Q8TEH3	DENND1A	DENN domain-containing protein 1A OS=Homo sapiens OX=9606 GN=DENND1A PE=1 SV=2	0.99	0.94	0.97	0.83	1.06	0.71	0.95	0.78																																																	1.1	0.91	1.15	0.87	1.32	0.73	1	1																																																																	0.9	0.3	1.12	0.59	1.12	0.51	0.84	0.47
Q8TF68	ZNF384	Zinc finger protein 384 OS=Homo sapiens OX=9606 GN=ZNF384 PE=1 SV=2	0.99	0.68	0.97	0.34	1.05	0.18	1.03	0.43	1.05	0.22	0.95	0.078	0.96	0.47	0.95	0.25	0.98	0.48	0.76	0.13	1	0.99	0.9	0.053	0.92	0.34	0.95	0.58	1	1	1	0.96	0.85	0.24	1.03	0.9	0.93	0.34	0.97	0.73	1.33	0.12	1.29	0.13	1.4	0.061	1.17	0.23	0.98	0.8	1.09	0.4	0.98	0.87	0.95	0.62	0.88	0.4	0.93	0.59	0.86	0.33	1.35	0.21																																																	1.05	0.65	0.95	0.64	1.06	0.61	1.02	0.9	1.18	0.32	1.26	0.11	1.23	0.33	1.35	0.078	0.87	0.19	1.03	0.74	0.9	0.42	0.84	0.17
Q8WTT2	NOC3L	Nucleolar complex protein 3 homolog OS=Homo sapiens OX=9606 GN=NOC3L PE=1 SV=1	0.99	0.74	0.87	0.21	0.98	0.66	1.01	0.76	1.01	0.84	0.94	0.2	0.89	0.0052	0.88	0.0037	0.91	0.15	0.87	0.06	0.97	0.4	0.93	0.16	0.97	0.3	0.94	0.24	1.04	0.25	1.01	0.63	0.99	0.88	0.85	0.1	0.82	0.063	0.97	0.67	0.98	0.75	0.95	0.43	0.99	0.85	0.91	0.25	0.94	0.15	0.78	0.013	0.93	0.06	0.88	0.014	1.07	0.32	1.03	0.61	0.96	0.47	1.02	0.81	0.96	0.02	1.02	0.67	0.96	0.0024	0.94	0.057	0.99	0.88	0.99	0.93	0.89	0.27	1	0.98	1.08	0.094	1.06	0.12	1.17	0.026	1.2	0.032	0.96	0.7	1.06	0.63	1.02	0.82	1.04	0.73	1.03	0.67	1.02	0.79	1.04	0.46	1.05	0.35	1.18	0.22	1.12	0.3	1.22	0.15	1.28	0.086	0.89	0.056	0.91	0.26	0.96	0.44	0.9	0.05	1.08	0.42	1.02	0.79	1.17	0.12	1.15	0.095	1.1	0.13	1.06	0.29	1.08	0.19	0.97	0.66	1.04	0.1	0.99	0.76	0.98	0.27	1.05	0.22
Q8WTW3	COG1	Conserved oligomeric Golgi complex subunit 1 OS=Homo sapiens OX=9606 GN=COG1 PE=1 SV=1	0.99	0.95	1.06	0.5	1.05	0.63	1.12	0.5	1.4	0.097	1.08	0.64	1.17	0.024	1.29	0.045	0.97	0.52	0.97	0.79	0.88	0.19	1.01	0.95	1.01	0.93	1.05	0.71	1.1	0.62	0.99	0.94	1.09	0.06	1.16	0.04	1.25	0.18	1.18	0.014	1.19	0.11	1.21	0.08	1.2	0.096	1.18	0.15	0.84	0.044	1.02	0.82	1.18	0.015	0.94	0.093	1.29	0.14	1.35	0.08	1.32	0.095	1.3	0.12	1.01	0.94	1.04	0.59	1.03	0.43	0.98	0.76																																	1.01	0.91	0.94	0.52	0.92	0.21	1.01	0.91	1.27	0.084	1.23	0.1	1.09	0.06	1.11	0.22	1.05	0.46	1.03	0.71	0.92	0.51	1.11	0.25	0.85	0.095	1.01	0.92	0.9	0.33	0.91	0.096	0.87	0.11	0.97	0.56	0.89	0.024	0.86	0.016
Q8WVM7	STAG1	Cohesin subunit SA-1 OS=Homo sapiens OX=9606 GN=STAG1 PE=1 SV=3	0.99	0.86	0.94	0.4	1.06	0.32	1.01	0.63									1.05	0.44	0.86	0.34	0.91	0.43	0.93	0.46	0.93	0.35	0.96	0.61	0.98	0.81	1.01	0.83	1.11	0.049	1.21	0.21	1.11	0.36	1.17	0.072	1.01	0.94	1	0.99	0.89	0.27	1.01	0.85	1.2	0.2	0.88	0.36	1.27	0.1	1.02	0.89	0.97	0.85	0.97	0.87	1.01	0.97	0.95	0.77	0.83	0.11	0.8	0.085	0.84	0.077	0.95	0.69	0.91	0.017	0.92	0.27	0.95	0.13	1.03	0.093	1.09	0.057	1	0.97	1.15	0.056	1.3	0.0011	0.9	0.6	1.3	0.12	1.11	0.62	1.03	0.83	0.75	0.17	0.97	0.8	1.07	0.68	0.79	0.23	0.92	0.6	0.99	0.92	1.02	0.86	1.09	0.65									0.87	0.29	0.93	0.41	1.07	0.41	1.01	0.86									1.01	0.73	1.03	0.44	1.04	0.53	1.05	0.46
Q92499	DDX1	ATP-dependent RNA helicase DDX1 OS=Homo sapiens OX=9606 GN=DDX1 PE=1 SV=2	0.99	0.83	1.05	0.27	1.03	0.37	1.08	0.11	1.1	0.029	1.01	0.58	1.05	0.039	1.01	0.3	1.05	0.04	1.06	0.43	1.07	0.023	0.9	0.2	1.04	0.038	1.04	0.058	1	0.81	1	0.96	1.12	0.24	0.97	0.71	1.16	0.11	0.99	0.93	1.03	0.65	1.02	0.71	1.04	0.55	1.1	0.21	0.96	0.58	1.04	0.23	1.04	0.21	1	0.95	0.97	0.07	0.95	0.11	0.99	0.086	0.97	0.35	1.07	0.22	1.08	0.23	1.02	0.7	1.08	0.22	1.03	0.26	1.03	0.39	1.06	0.11	1.06	0.13	0.93	0.31	1	1	0.98	0.74	0.99	0.88	0.89	0.21	0.86	0.12	0.91	0.21	0.91	0.29	1	0.9	1.03	0.16	1.04	0.31	1.03	0.17	0.95	0.0029	1.04	0.39	0.99	0.15	0.97	0.35	0.99	0.77	1.03	0.43	1	1	1.02	0.57	1	0.65	1	0.87	0.97	0.35	0.98	0.085	0.99	0.031	0.98	0.16	0.97	0.27	1	0.69	1	0.59	0.98	0.064	1	0.8	1.01	0.18
Q92621	NUP205	Nuclear pore complex protein Nup205 OS=Homo sapiens OX=9606 GN=NUP205 PE=1 SV=3	0.99	0.44	0.96	0.53	1.01	0.17	1.05	0.028	1.14	0.015	1.03	0.26	1	0.86	0.94	0.19	1	0.7	0.98	0.58	1.06	0.04	1.08	0.0057	0.97	0.62	0.99	0.92	1.02	0.67	1.03	0.61	1	0.98	0.93	0.29	0.9	0.18	0.98	0.73	1.02	0.69	1.01	0.43	1	0.93	0.98	0.11	0.97	0.32	0.89	0.071	0.94	0.14	0.92	0.083	1.06	0.62	1.11	0.4	1.04	0.73	1.03	0.79	0.94	0.34	1	0.96	0.99	0.8	1.03	0.55	1	0.91	1.01	0.79	0.97	0.54	1.03	0.59	1.09	0.16	1.04	0.48	1.09	0.19	1.09	0.17	1.13	0.0011	1.2	0.057	1.14	0.027	1.17	0.00085	1.02	0.75	1.04	0.3	1.06	0.087	1.03	0.2	1.14	0.088	1.17	0.037	1.21	0.058	1.17	0.038	0.95	0.34	0.94	0.11	1	0.92	0.99	0.74	1.03	0.42	1.01	0.75	1.09	0.11	1.09	0.11	1.09	0.16	1.08	0.17	1.06	0.29	0.99	0.87	1.01	0.6	1.05	0.039	1.02	0.53	1.05	0.069
Q92625	ANKS1A	Ankyrin repeat and SAM domain-containing protein 1A OS=Homo sapiens OX=9606 GN=ANKS1A PE=1 SV=4	0.99	0.97	1.14	0.38	1.03	0.79	1.07	0.5	1.1	0.5	1.03	0.41	1.1	0.11	1.1	0.078	0.93	0.58	1.2	0.46	1.01	0.95	1.03	0.78	1.07	0.35	1.08	0.29	0.98	0.69	1	0.96	1.01	0.91	1.08	0.004	1.15	0.0024	1.05	0.33	1.09	0.41	1.23	0.072	1.19	0.059	1.15	0.084	0.94	0.72	1.16	0.24	1.13	0.29	1	1	1.07	0.42	1.06	0.43	1.06	0.43	1.06	0.53	0.93	0.35	0.81	0.21	0.8	0.074	0.77	0.097																	0.97	0.54	0.86	0.13	0.91	0.21	0.96	0.27									0.95	0.47	1.06	0.56	0.91	0.27	1	0.99	1.27	0.0092	1.05	0.15	1.07	0.25	0.89	0.39																	0.89	0.11	1	0.92	0.92	0.19	0.98	0.69
Q92769	HDAC2	Histone deacetylase 2 OS=Homo sapiens OX=9606 GN=HDAC2 PE=1 SV=2	0.99	0.73	0.96	0.62	0.99	0.78	1	0.93	0.95	0.35	0.96	0.33	0.9	0.03	0.93	0.019	0.97	0.21	0.9	0.45	1	0.92	1.04	0.36	0.95	0.48	0.99	0.94	1	0.95	1	0.95	0.94	0.12	0.96	0.12	0.9	0.096	0.98	0.54	0.87	0.13	0.87	0.13	0.89	0.26	0.89	0.2	0.92	0.46	0.84	0.21	0.9	0.32	0.92	0.42	0.92	0.062	0.93	0.2	0.86	0.0081	0.91	0.023	0.95	0.6	1.01	0.89	1.03	0.76	0.99	0.89	0.92	0.37	0.97	0.75	0.89	0.31	0.91	0.36	1.04	0.55	0.93	0.43	1.05	0.44	0.95	0.63	0.94	0.79	0.97	0.89	0.96	0.85	0.89	0.64	0.95	0.19	1.07	0.3	1	0.98	0.94	0.055	1.02	0.86	0.97	0.83	0.99	0.94	1.01	0.91	1.03	0.54	0.92	0.048	0.98	0.46	1	0.91	1.07	0.25	0.99	0.77	1.04	0.48	1.01	0.89	0.97	0.6	1.05	0.48	1.02	0.78	0.9	0.45	0.98	0.24	0.98	0.36	1.01	0.6	1.04	0.025
Q92917	GPKOW	G-patch domain and KOW motifs-containing protein OS=Homo sapiens OX=9606 GN=GPKOW PE=1 SV=2	0.99	0.67	0.98	0.61	1.05	0.27	1.06	0.27	0.97	0.38	0.91	0.17	0.9	0.087	0.99	0.73	0.93	0.16	0.96	0.62	0.95	0.26	0.96	0.38	1	0.86	1.05	0.038	1.01	0.66	0.98	0.2	0.76	0.00051	0.96	0.3	0.96	0.028	0.96	0.016	0.89	0.13	0.87	0.031	0.87	0.024	0.89	0.037	0.97	0.29	1	0.87	0.98	0.6	1.02	0.57	0.88	0.48	0.81	0.3	0.83	0.36	0.87	0.45	0.98	0.55	0.99	0.69	0.92	0.027	0.91	0.069	1.02	0.66	0.94	0.5	0.85	0.076	0.83	0.11	0.91	0.23	0.95	0.46	0.95	0.46	0.96	0.53	0.95	0.044	0.9	0.0066	0.97	0.32	0.98	0.34	0.97	0.76	0.9	0.34	0.97	0.62	0.96	0.59	0.98	0.49	0.99	0.75	0.99	0.66	1.12	0.097	1.12	0.26	0.98	0.72	0.89	0.043	0.92	0.38	1.01	0.81	0.92	0.069	0.96	0.34	0.87	0.0068	0.95	0.62	0.96	0.73	0.99	0.93	1.04	0.72	0.97	0.48	0.95	0.072	0.98	0.11	0.97	0.13
Q92979	EMG1	Ribosomal RNA small subunit methyltransferase NEP1 OS=Homo sapiens OX=9606 GN=EMG1 PE=1 SV=4	0.99	0.91	0.96	0.69	1.07	0.51	0.95	0.65	1.3	0.0067	1.03	0.32	1.03	0.36	0.98	0.45	1.06	0.11	1.16	0.11	1.1	0.18	1.09	0.08	0.94	0.72	1.02	0.91	0.93	0.71	1	0.98	1.07	0.47	1.15	0.16	1.21	0.099	1.16	0.14	0.91	0.22	1	0.96	0.98	0.77	1.04	0.53	1.05	0.69	1.11	0.44	0.95	0.71	1.03	0.82	1.02	0.9	1	0.99	1.08	0.64	0.91	0.62	1.11	0.033	1.12	0.034	1.1	0.054	1.03	0.4	1.02	0.87	1.02	0.82	0.99	0.92	0.99	0.9	1.17	0.049	1.21	0.06	1.24	0.04	1.4	0.013	1.02	0.9	1.33	0.036	1.03	0.87	1.27	0.083	1.09	0.48	1.06	0.71	1.18	0.18	1.16	0.22	1.08	0.36	1.04	0.36	1.22	0.03	1.11	0.086	0.95	0.096	0.88	0.018	0.97	0.34	0.99	0.7	1.06	0.51	1.04	0.67	1.18	0.13	1.08	0.35	0.99	0.83	1.07	0.52	1.07	0.22	1	0.97	1.07	0.51	1.09	0.16	1.02	0.12	1.09	0.23
Q96B26	EXOSC8	Exosome complex component RRP43 OS=Homo sapiens OX=9606 GN=EXOSC8 PE=1 SV=1	0.99	0.49	0.97	0.53	1.01	0.82	1.02	0.26	1.01	0.6	0.92	0.011	0.92	0.034	0.94	0.094	0.94	0.12	0.94	0.16	0.97	0.45	1.01	0.85	0.97	0.32	0.96	0.4	1	0.82	0.95	0.054	0.93	0.072	0.96	0.29	0.93	0.062	0.97	0.33	1.02	0.64	1.01	0.89	0.98	0.67	0.97	0.63	0.96	0.16	0.89	0.029	0.94	0.14	0.91	0.041	0.98	0.64	1.01	0.8	0.97	0.32	1	0.98	0.92	0.13	0.95	0.11	0.92	0.016	0.94	0.0041	1.05	0.54	1.05	0.54	0.92	0.36	0.99	0.9	1.03	0.62	0.95	0.46	1.03	0.67	1.1	0.29	0.67	0.28	0.78	0.44	0.83	0.53	0.79	0.46	0.93	0.51	0.94	0.62	0.97	0.84	0.96	0.73	1.12	0.0092	1.2	0.064	1.13	0.032	1.19	0.067	0.99	0.86	0.97	0.52	1.02	0.45	0.99	0.65	0.95	0.16	0.89	0.091	0.92	0.14	0.92	0.19	0.96	0.098	0.97	0.25	1.05	0.47	1.03	0.59	0.95	0.12	1	0.98	0.99	0.69	0.97	0.37
Q96CW1	AP2M1	AP-2 complex subunit mu OS=Homo sapiens OX=9606 GN=AP2M1 PE=1 SV=2	0.99	0.59	1.02	0.4	0.99	0.19	0.97	0.034	1.03	0.44	0.97	0.42	0.98	0.17	0.98	0.28	0.99	0.81	1.08	0.16	1.01	0.74	1.09	0.042	1.02	0.19	1.02	0.1	0.99	0.6	0.99	0.25	0.99	0.66	1	0.93	0.96	0.26	0.99	0.63	0.98	0.49	0.98	0.61	1.02	0.57	1.05	0.28	1.04	0.16	1.02	0.38	1.04	0.17	1.05	0.11	0.9	0.33	0.99	0.87	0.92	0.39	0.93	0.47	0.97	0.59	0.98	0.73	1.08	0.26	1.02	0.7	1.03	0.61	1.03	0.61	1.08	0.24	1.07	0.28	1.05	0.21	1.03	0.44	1.13	0.048	1.15	0.23	0.82	0.42	0.78	0.31	0.85	0.45	0.81	0.39	1.03	0.63	1	0.98	1.02	0.79	1.03	0.65	1.05	0.19	1.04	0.035	1.1	0.013	1.06	0.041	0.93	0.015	0.98	0.038	0.97	0.29	0.98	0.53	0.97	0.5	1.12	0.07	1.08	0.07	1.08	0.063	1.01	0.78	1.01	0.52	1.04	0.19	0.99	0.5	0.97	0.095	1.01	0.4	1	0.89	0.98	0.28
Q96D46	NMD3	60S ribosomal export protein NMD3 OS=Homo sapiens OX=9606 GN=NMD3 PE=1 SV=1	0.99	0.92	1.1	0.17	1.02	0.76	1.12	0.15	1.31	0.007	1.05	0.28	1.02	0.56	1.01	0.69	1.02	0.47	1.09	0.24	1.03	0.32	1.1	0.15	1.03	0.45	1.08	0.15	1.04	0.31	1.06	0.31	0.88	0.093	1.07	0.24	1.06	0.28	1.01	0.77	1.06	0.45	1.06	0.37	1.05	0.33	1.07	0.27	0.97	0.46	1.02	0.67	0.92	0.042	0.97	0.48	1.15	0.47	1.07	0.74	1.13	0.53	1.03	0.86	0.93	0.19	0.95	0.29	0.94	0.32	0.98	0.67	1.14	0.21	1	0.97	1.14	0.18	1.07	0.081	0.91	0.27	0.91	0.32	1	0.97	1.01	0.9	1.12	0.23	1.1	0.62	1.16	0.13	1.15	0.27	1	0.99	0.89	0.081	0.92	0.36	0.94	0.36	0.87	0.31	0.91	0.64	0.87	0.38	0.86	0.3	1.15	0.0059	1.08	0.02	0.96	0.6	1.01	0.84	1.1	0.2	0.99	0.86	0.94	0.54	1.02	0.85	0.95	0.33	0.98	0.78	0.99	0.78	1.03	0.75	0.96	0.39	0.95	0.28	0.98	0.69	0.98	0.54
Q96EB6	SIRT1	NAD-dependent protein deacetylase sirtuin-1 OS=Homo sapiens OX=9606 GN=SIRT1 PE=1 SV=2	0.99	0.69	0.96	0.1	0.99	0.74	0.98	0.32	1.05	0.29	0.97	0.48	0.93	0.17	1.02	0.82	0.95	0.37	0.92	0.42	0.91	0.18	0.93	0.28	1.09	0.048	1.07	0.054	0.99	0.81	0.96	0.23	0.51	0.015	0.77	0.15	0.78	0.041	0.75	0.095																	0.91	0.38	0.78	0.11	1.06	0.67	1	0.98	1.22	0.16	1.27	0.51	1.33	0.081	1.34	0.14									0.93	0.43	1.15	0.021	1.14	0.27	1.1	0.19																									0.71	0.11	1	0.99	0.91	0.5	0.91	0.49	1.03	0.81	0.93	0.57	1.05	0.7	0.98	0.84
Q96FJ0	STAMBPL1	AMSH-like protease OS=Homo sapiens OX=9606 GN=STAMBPL1 PE=1 SV=2	0.99	0.87	1.07	0.5	1.09	0.27	0.97	0.67	1.28	0.023	1.12	0.093	1.07	0.35	1.06	0.19	1.01	0.3	1.19	0.0073	1.07	0.074	1.03	0.14	0.98	0.4	1.08	0.07	0.95	0.21	0.97	0.42	0.9	0.1	1.03	0.026	1.1	0.0018	1.02	0.046	0.96	0.45	0.95	0.44	1.06	0.26	1.09	0.012	0.84	0.11	1.14	0.078	0.9	0.14	1.04	0.5	1	1	1.04	0.8	1.06	0.66	0.92	0.59	1.13	0.051	1.1	0.097	1.13	0.027	1.22	0.011	0.98	0.77	1.1	0.2	1.02	0.61	1.07	0.4	0.99	0.79	1.08	0.11	1.14	0.2	1.19	0.13	0.98	0.92	1.14	0.49	1.2	0.36	1.08	0.67	0.82	0.51	0.85	0.63	0.88	0.66	0.98	0.94	0.92	0.071	1	0.86	0.94	0.094	0.9	0.17	0.93	0.083	0.93	0.1	0.92	0.15	1	0.92	1.07	0.58	0.97	0.68	0.99	0.86	0.99	0.93	0.92	0.37	0.99	0.93	1.01	0.9	0.94	0.57	1	0.85	0.93	0.21	0.96	0.27	0.99	0.85
Q96G21	IMP4	U3 small nucleolar ribonucleoprotein protein IMP4 OS=Homo sapiens OX=9606 GN=IMP4 PE=1 SV=1	0.99	0.71	0.94	0.17	1.06	0.18	1.04	0.018	1.04	0.51	0.99	0.81	0.94	0.51	0.94	0.39	0.96	0.18	0.77	0.12	0.95	0.35	0.9	0.039	0.97	0.6	0.97	0.58	1.01	0.82	1.09	0.2	1.06	0.078	0.88	0.039	0.95	0.14	0.98	0.75	0.92	0.32	0.92	0.063	0.85	0.096	0.79	0.044	0.96	0.61	0.83	0.19	0.87	0.19	0.85	0.14	1.08	0.57	0.96	0.73	0.9	0.49	0.95	0.72	0.78	0.2	0.95	0.69	0.84	0.27	0.96	0.72	0.92	0.25	0.95	0.53	0.85	0.2	0.9	0.37	1.11	0.14	1.05	0.26	1.14	0.0098	1.13	0.27	1.03	0.51	1.33	0.028	1.22	0.46	1.34	0.16									1.12	0.064	1.22	0.02	1.23	0.017	1.28	0.014	1.12	0.29	0.99	0.85	1.01	0.89	0.94	0.43	1.13	0.095	0.95	0.24	1.09	0.088	1.08	0.16	1.07	0.33	1.09	0.2	1.07	0.42	0.94	0.53	0.98	0.56	1.03	0.35	0.98	0.19	1	0.94
Q96I24	FUBP3	Far upstream element-binding protein 3 OS=Homo sapiens OX=9606 GN=FUBP3 PE=1 SV=2	0.99	0.7	1.01	0.69	1.02	0.53	1.03	0.29	1.1	0.0095	0.98	0.26	1.02	0.37	1.01	0.5	0.99	0.69	1.09	0.21	1.02	0.62	1.04	0.39	0.98	0.0057	0.99	0.29	0.96	0.021	0.94	0.03	0.97	0.55	0.97	0.5	1.01	0.9	0.96	0.45	1.05	0.035	1.02	0.045	1	0.92	1.01	0.044	1.05	0.27	1.03	0.43	1.08	0.12	1.05	0.32	0.96	0.11	0.96	0.13	0.98	0.11	0.96	0.075	1.05	0.027	1.03	0.15	1.05	0.32	1.05	0.092	0.99	0.62	0.98	0.46	0.99	0.7	1.03	0.07	1.04	0.44	1.06	0.34	1.07	0.35	1.08	0.25	0.86	0.084	0.9	0.058	0.93	0.32	0.93	0.25	1.04	0.43	1.03	0.4	1.09	0.088	1.04	0.24	1.02	0.8	1.05	0.12	1.01	0.54	1.12	0.029	1.04	0.41	1	0.98	1.02	0.64	1	0.95	0.94	0.45	0.97	0.66	0.96	0.53	0.92	0.31	0.91	0.047	1.01	0.91	0.99	0.76	0.92	0.39	1.02	0.27	1.02	0.44	1	0.99	1.02	0.28
Q96JH7	VCPIP1	Deubiquitinating protein VCIP135 OS=Homo sapiens OX=9606 GN=VCPIP1 PE=1 SV=2	0.99	0.76	1.03	0.59	1.04	0.11	1.09	0.25	1.09	0.21	0.97	0.071	1.04	0.26	1.01	0.57	1.01	0.91	1.17	0.22	1.08	0.44	1.12	0.2	1.06	0.011	1.07	0.14	0.98	0.48	0.98	0.48	0.9	0.088	1.1	0.16	1.07	0.57	0.97	0.41	1.16	0.15	1.1	0.19	1.1	0.18	1.07	0.39	1	0.98	1.04	0.75	1.09	0.51	1.05	0.69	1	0.98	0.98	0.8	1.06	0.36	1.01	0.81	0.93	0.33	0.89	0.24	0.94	0.36	0.93	0.3	1.05	0.53	1.02	0.76	1.05	0.49	1.14	0.43	0.94	0.49	0.92	0.34	0.87	0.28	0.9	0.27	0.9	0.47	0.76	0.25	0.73	0.13	0.69	0.32	1.13	0.71	1.11	0.75	0.87	0.18	1.22	0.43									0.96	0.46	0.92	0.27	0.94	0.48	0.99	0.9	0.88	0.075	0.96	0.38	0.86	0.0089	0.83	0.056	0.89	0.017	0.93	0.18	1	0.93	1.07	0.34	0.94	0.38	1.05	0.45	0.97	0.62	0.94	0.25
Q96K37	SLC35E1	Solute carrier family 35 member E1 OS=Homo sapiens OX=9606 GN=SLC35E1 PE=1 SV=2	0.99	0.87	0.99	0.93	1.03	0.69	1.03	0.71	0.88	0.019	0.97	0.12	0.96	0.65	0.98	0.077	1.01	0.83	0.92	0.55	0.94	0.29	1.02	0.75	0.94	0.55	1.01	0.87	0.97	0.75	0.97	0.62	1.07	0.17	0.98	0.5	0.94	0.29	1.05	0.17	0.9	0.41	0.95	0.65	0.95	0.66	0.97	0.74	1.01	0.87	0.88	0.21	0.93	0.37	0.94	0.44	0.94	0.59	0.96	0.76	0.98	0.84	0.94	0.65	0.97	0.75	0.98	0.79	0.99	0.94	1.04	0.77	1.08	0.68	0.92	0.39	1.08	0.35	1.02	0.83	1.06	0.3	1.07	0.16	0.95	0.21	1.06	0.46	1.16	0.43	1.11	0.54	1.24	0.23	1.13	0.46	0.71	0.12	0.86	0.59	0.61	0.042	0.74	0.13	1.02	0.88	1.17	0.15	1.12	0.2	1.09	0.3	1.08	0.18	0.96	0.63	0.92	0.37	0.96	0.53	1.1	0.57	1.19	0.15	1.06	0.64	1.06	0.7	0.99	0.81	1.07	0.31	0.89	0.23	0.81	0.12	1.02	0.5	1.01	0.91	1.01	0.52	1.04	0.37
Q96PU8	QKI	Protein quaking OS=Homo sapiens OX=9606 GN=QKI PE=1 SV=1	0.99	0.84	1	0.94	1.07	0.1	1.01	0.65	1	0.88	0.93	0.095	0.96	0.023	1	0.9	0.99	0.42	1.03	0.72	0.97	0.23	0.95	0.15	0.98	0.61	1	0.94	0.98	0.63	0.94	0.2	0.94	0.48	0.99	0.9	1.09	0.26	1.02	0.77	0.94	0.028	0.87	0.00043	0.89	0.04	0.92	0.16	0.92	0.24	0.95	0.4	0.99	0.85	0.99	0.81	0.93	0.035	0.85	0.0055	0.98	0.43	0.91	0.058	0.98	0.63	0.93	0.024	0.97	0.11	0.92	0.2	1.07	0.19	0.97	0.58	0.96	0.33	0.88	0.07	0.85	0.029	0.88	0.11	0.88	0.079	0.89	0.081	0.89	0.46	0.78	0.049	0.72	0.033	0.72	0.089																	0.98	0.83	0.9	0.16	0.87	0.39	1.02	0.6	0.9	0.15	0.87	0.11	0.92	0.31	0.84	0.054	0.87	0.0014	0.94	0.0028	0.94	0.7	1.07	0.19	0.93	0.022	0.98	0.77	0.96	0.51	0.97	0.14
Q96Q11	TRNT1	CCA tRNA nucleotidyltransferase 1, mitochondrial OS=Homo sapiens OX=9606 GN=TRNT1 PE=1 SV=2	0.99	0.69	1	0.94	1.02	0.44	1.05	0.17	1.08	0.19	0.93	0.15	0.94	0.2	0.94	0.011	1	0.91	0.94	0.36	0.99	0.32	0.98	0.39	1.02	0.47	1.01	0.64	1.04	0.6	1.04	0.23	0.96	0.063	1.01	0.68	0.98	0.64	1.01	0.73	0.79	0.063	0.87	0.15	0.9	0.22	0.86	0.18	0.86	0.08	0.94	0.19	0.88	0.075	0.91	0.31	0.88	0.46	0.86	0.4	0.87	0.42	0.84	0.35	0.92	0.25	0.88	0.17	1.08	0.3	0.9	0.36	1.02	0.85	0.99	0.84	1.06	0.38	1.17	0.16	0.99	0.95	1.05	0.6	0.87	0.22	0.99	0.89	0.93	0.65	0.97	0.89	0.99	0.95	0.92	0.69	1.08	0.5	1.2	0.23	1.06	0.45	1.08	0.57	0.94	0.62	1.02	0.79	1.02	0.77	0.97	0.62	1.12	0.062	1.02	0.49	1.03	0.42	1.09	0.21	1.1	0.43	0.99	0.81	0.9	0.32	1	0.93	0.87	0.17	1	0.94	1	0.97	1.02	0.72	0.96	0.31	1.05	0.38	0.96	0.32	0.96	0.43
Q96RN5	MED15	Mediator of RNA polymerase II transcription subunit 15 OS=Homo sapiens OX=9606 GN=MED15 PE=1 SV=2	0.99	0.69	0.91	0.32	0.99	0.62	1.05	0.42	0.79	0.045	0.95	0.44	0.92	0.043	0.98	0.75	0.96	0.13	0.98	0.76	1.04	0.16	0.95	0.014	1	0.97	0.96	0.49	1.02	0.76	1	0.94	1.04	0.14	0.98	0.4	1.01	0.84	0.99	0.57	0.95	0.6	0.93	0.43	0.97	0.74	0.94	0.53	0.98	0.29	0.86	0.0087	0.92	0.082	0.96	0.23	0.9	0.047	0.88	0.094	0.83	0.021	0.93	0.044	0.96	0.82	1.04	0.82	1.07	0.74	1	0.99	0.95	0.61	1	0.97	0.94	0.58	0.91	0.5	0.93	0.24	0.98	0.61	1.02	0.61	1.07	0.19																	1.08	0.26	1	0.97	1.01	0.88	1.14	0.15	0.9	0.24	0.94	0.56	0.99	0.88	0.97	0.78	1.02	0.74	1.07	0.21	1.11	0.044	1.09	0.076	1.11	0.029	1.01	0.94	1.12	0.027	1	0.98	1.03	0.56	1.11	0.29	0.99	0.66	1.01	0.83
Q99590	SCAF11	Protein SCAF11 OS=Homo sapiens OX=9606 GN=SCAF11 PE=1 SV=2	0.99	0.86	0.91	0.15	1.05	0.31	0.84	0.084	1.06	0.44	1.04	0.56	1	0.98	0.96	0.67	1.01	0.014	0.91	0.4	1	0.93	1.04	0.082	0.87	0.29	0.95	0.66	0.89	0.41	0.98	0.88	0.91	0.31	0.96	0.22	0.92	0.27	1.02	0.28	0.96	0.12	0.95	0.37	0.9	0.0061	0.9	0.16	1.03	0.75	1.1	0.32	1	0.98	1.17	0.25	0.86	0.19	0.85	0.17	0.83	0.14	0.83	0.13	0.8	0.078	0.95	0.57	0.89	0.23	0.92	0.32	0.99	0.86	1.3	0.12	0.96	0.67	1.16	0.13	0.93	0.7	0.89	0.53	0.87	0.48	0.85	0.43	1.15	0.23	1.39	0.04	1.2	0.19	1.23	0.2	0.66	0.13	0.78	0.3	0.79	0.3	0.84	0.42	1.07	0.7	1.12	0.27	1.17	0.48	1.1	0.39	1	0.99	0.87	0.091	0.94	0.085	0.88	0.17	1.08	0.51	1.02	0.72	1.18	0.39	1.13	0.17	1.04	0.57	1.16	0.26	0.97	0.7	0.94	0.57	1.05	0.43	1.07	0.29	1.01	0.79	1.12	0.088
Q99816	TSG101	Tumor susceptibility gene 101 protein OS=Homo sapiens OX=9606 GN=TSG101 PE=1 SV=2	0.99	0.79	1.08	0.37	0.98	0.029	1	0.94	1.18	0.14	1.04	0.035	1.1	0.083	1.03	0.057	1.03	0.21	1.18	0.15	1.08	0.031	1.05	0.057	1.05	0.25	1.01	0.76	1.04	0.49	0.96	0.34	0.95	0.0057	1.06	0.086	1.08	0.11	1	0.99	0.93	0.082	0.94	0.1	0.96	0.12	0.96	0.13	1.01	0.77	1.05	0.12	1	0.83	1.03	0.31	1.03	0.51	1.03	0.5	1.03	0.42	1	0.97	0.99	0.55	0.98	0.36	1.01	0.73	0.99	0.51	1.02	0.37	1	0.95	1.05	0.19	1	0.95	0.85	0.057	0.9	0.084	0.89	0.015	0.8	0.013	0.91	0.49	0.89	0.18	0.93	0.21	0.84	0.073	0.99	0.94	1	0.97	1	0.96	0.88	0.38	1.07	0.52	0.99	0.92	0.94	0.56	0.9	0.37	0.99	0.77	1.01	0.73	0.98	0.23	1.01	0.84	0.99	0.86	0.97	0.49	0.97	0.34	0.95	0.17	1.03	0.45	0.99	0.84	0.97	0.53	1.05	0.53	0.99	0.15	0.95	0.21	1	0.95	0.98	0.041
Q9BQG0	MYBBP1A	Myb-binding protein 1A OS=Homo sapiens OX=9606 GN=MYBBP1A PE=1 SV=2	0.99	0.81	0.93	0.5	1.03	0.42	1.05	0.19	1.13	0.017	1.02	0.56	0.97	0.33	0.94	0.043	0.96	0.17	1.02	0.36	1.07	0.074	1.07	0.079	0.97	0.24	0.97	0.4	1.05	0.09	1.02	0.42	0.98	0.72	0.94	0.3	0.96	0.49	0.98	0.75	1.04	0.4	1.03	0.18	1.03	0.017	1.07	0.061	1.03	0.068	0.91	0.00024	1	0.59	0.93	0.00019	1.11	0.084	1.13	0.067	1.08	0.16	1.07	0.17	0.98	0.11	1.03	0.12	0.95	0.087	1.01	0.41	0.97	0.047	1.01	0.71	0.93	0.014	1.04	0.22	1.13	0.013	0.99	0.76	1.14	0.037	1.14	0.047	0.89	0.62	0.94	0.77	0.91	0.68	0.93	0.74	1.01	0.75	1.02	0.51	1.04	0.37	1.04	0.38	1.17	0.26	1.09	0.42	1.2	0.15	1.19	0.16	0.9	0.23	0.94	0.44	1.03	0.55	1.03	0.59	1.08	0.2	1.04	0.43	1.15	0.072	1.14	0.089	1.12	0.16	1.06	0.31	1.11	0.17	1.01	0.88	1.04	0.4	1.02	0.39	1	0.89	1.07	0.17
Q9BQS8	FYCO1	FYVE and coiled-coil domain-containing protein 1 OS=Homo sapiens OX=9606 GN=FYCO1 PE=1 SV=3	0.99	0.92	1.18	0.039	1.03	0.5	1.17	0.24	1.14	0.096	1	0.93	1.05	0.39	1.1	0.14	1.05	0.46	1.07	0.26	0.98	0.86	1.17	0.1	1.09	0.44	1.17	0.25	1.1	0.35	1	0.98	0.99	0.8	1.13	0.084	1.14	0.076	1.05	0.39	1.2	0.23	1.14	0.27	1.14	0.25	1.06	0.59	1.05	0.71	1.12	0.45	1.17	0.31	1.06	0.69	1.05	0.37	1.07	0.38	1.01	0.79	1.02	0.75	0.96	0.68	0.93	0.45	0.95	0.6	0.97	0.74	0.92	0.44	0.87	0.19	0.98	0.77	0.91	0.2	0.92	0.36	1	0.95	0.92	0.27	1	0.93	1.19	0.1	0.98	0.86	0.94	0.48	0.88	0.29																	1.04	0.69	1	0.96	1.06	0.047	1.06	0.048	0.9	0.3	0.98	0.8	0.95	0.43	0.91	0.25	0.98	0.66	1.02	0.7	1.09	0.13	1.06	0.089	1.01	0.67	0.97	0.092	1.05	0.00034	1	0.93
Q9BRR8	GPATCH1	G patch domain-containing protein 1 OS=Homo sapiens OX=9606 GN=GPATCH1 PE=1 SV=1	0.99	0.94	0.9	0.37	0.99	0.9	0.94	0.6	1.12	0.12	1.01	0.72	0.99	0.73	0.97	0.19	0.99	0.91	1.2	0.27	1.1	0.53	1.05	0.53	1.09	0.061	1.1	0.055	1.08	0.34	1.05	0.17	0.86	0.0014	0.99	0.92	0.97	0.27	1.03	0.5	0.88	0.054	0.89	0.068	0.95	0.37	0.91	0.25	0.96	0.024	0.94	0.1	0.99	0.67	0.98	0.56	1.04	0.39	1.07	0.28	1	0.94	0.98	0.78	0.96	0.39	1.05	0.36	1.01	0.92	1.05	0.62	0.96	0.77	1.11	0.46	1.12	0.38	1.26	0.14	1.06	0.48	1.09	0.7	1	1	1.14	0.38																	1.04	0.79	1.05	0.72	1.21	0.24	1.13	0.39	0.88	0.0013	0.87	0.059	1.13	0.036	1.03	0.65	1.1	0.25	0.95	0.53	1.06	0.49	0.99	0.85	1.05	0.49	1.1	0.28	1.08	0.053	1.05	0.082	1.08	0.18	1.05	0.45	1.05	0.33	1.07	0.27
Q9BVL2	NUP58	Nucleoporin p58/p45 OS=Homo sapiens OX=9606 GN=NUP58 PE=1 SV=1	0.99	0.72	0.96	0.49	1.02	0.093	1.01	0.51	1.08	0.45	0.98	0.33	0.88	0.041	0.94	0.0051	0.99	0.81	0.85	0.36	0.94	0.29	0.95	0.15	0.96	0.083	0.95	0.16	0.99	0.85	1.02	0.44	1.07	0.23	0.96	0.42	0.93	0.4	0.99	0.74	1.01	0.75	0.98	0.27	0.94	0.081	0.92	0.059	0.97	0.48	0.82	0.035	1.04	0.53	0.88	0.082	1.02	0.53	1.03	0.32	0.99	0.63	1.02	0.42	0.88	0.026	0.9	0.17	0.9	0.17	0.94	0.046	0.93	0.29	0.89	0.052	0.95	0.36	0.97	0.32	0.98	0.64	0.94	0.14	1.02	0.58	0.97	0.37	1.07	0.16	1.06	0.19	1.02	0.53	1.01	0.8	0.96	0.54	0.89	0.17	0.94	0.38	0.91	0.31	1.06	0.48	1.03	0.7	1.15	0.18	0.9	0.27	1.04	0.46	0.91	0.16	0.94	0.27	0.96	0.46	0.93	0.31	1.01	0.9	1.03	0.69	0.97	0.6	0.99	0.82	1.04	0.53	0.94	0.44	0.92	0.52	0.98	0.17	1	0.92	0.96	0.06	1.01	0.49
Q9BWS9	CHID1	Chitinase domain-containing protein 1 OS=Homo sapiens OX=9606 GN=CHID1 PE=1 SV=1	0.99	0.88	0.87	0.1	0.82	0.063	0.86	0.16	1.02	0.68	0.85	0.019	0.79	0.007	0.77	0.0093	1.05	0.17	0.88	0.36	0.95	0.13	1.03	0.46	0.91	0.46	0.96	0.74	0.97	0.81	1	0.98	1.17	0.0051	0.85	0.052	0.83	0.068	0.97	0.085	1	0.95	0.89	0.1	0.91	0.16	0.94	0.26	0.94	0.078	0.82	0.022	0.96	0.15	0.9	0.023	0.88	0.3	0.85	0.23	0.87	0.26	0.92	0.46	0.95	0.56	0.91	0.45	1.03	0.8	0.99	0.91	0.99	0.9	0.96	0.68	1.01	0.91	1.03	0.78	1.16	0.17	1.1	0.33	1.14	0.21	1.12	0.39	1.09	0.6	1.09	0.59	1.15	0.41	1.12	0.57	0.84	0.064	0.87	0.082	0.82	0.038	0.87	0.032	1.02	0.77	1.09	0.5	1.15	0.082	1.07	0.28	0.81	0.12	0.75	0.016	0.77	0.031	0.78	0.026	0.74	0.24	0.68	0.035	0.97	0.7	1	1	0.9	0.074	0.95	0.31	1.05	0.39	0.93	0.31	0.94	0.018	0.99	0.84	0.97	0.21	0.96	0.29
Q9BWU0		Kanadaptin OS=Homo sapiens OX=9606 GN=SLC4A1AP PE=1 SV=1	0.99	0.45	0.96	0.14	1.05	0.016	1.04	0.01	0.98	0.6	0.94	0.19	0.91	0.0034	0.96	0.044	0.91	0.11	0.96	0.31	0.94	0.18	1.02	0.74	1	1	1.01	0.88	1.01	0.88	0.96	0.43	0.84	0.025	0.96	0.24	0.94	0.18	0.96	0.3	0.87	0.03	0.92	0.042	0.91	0.034	0.91	0.057	0.99	0.83	0.92	0.064	0.98	0.56	0.98	0.64	0.96	0.65	0.92	0.38	0.93	0.46	0.95	0.54	0.95	0.16	1.02	0.32	0.99	0.46	0.97	0.44	0.97	0.68	0.95	0.37	0.92	0.16	0.97	0.75	0.93	0.0036	0.93	0.16	0.93	0.31	1.01	0.33	0.98	0.78	0.97	0.4	1.1	0.2	0.98	0.54	0.96	0.74	0.99	0.57	1.05	0.14	0.91	0.23	1.04	0.68	1.02	0.64	1.07	0.28	1.14	0.053	0.93	0.33	0.91	0.24	0.92	0.28	0.89	0.26	1.07	0.58	0.92	0.17	1.01	0.81	1	0.96	0.88	0.015	0.97	0.46	0.96	0.05	0.87	0.21	0.99	0.74	0.98	0.46	0.99	0.69	1.03	0.24
Q9BYD2	MRPL9	39S ribosomal protein L9, mitochondrial OS=Homo sapiens OX=9606 GN=MRPL9 PE=1 SV=2	0.99	0.86	0.94	0.55	0.92	0.36	0.9	0.32	0.51	0.0056	0.94	0.073	0.93	0.49	0.86	0.032	1.1	0.37	0.76	0.14	1.04	0.73	0.73	0.093	0.89	0.12	0.93	0.27	0.97	0.55	0.98	0.63	1.38	0.042	0.97	0.75	1.04	0.44	1.05	0.61	1.01	0.85	0.95	0.43	1.07	0.16	1.15	0.033	0.85	0.34	0.74	0.16	0.8	0.24	0.88	0.47	0.99	0.95	0.93	0.56	0.98	0.88	0.96	0.75	1.03	0.33	1.01	0.79	1	0.99	1	0.88	0.93	0.25	1.02	0.83	0.93	0.13	1.01	0.74	1.02	0.34	0.98	0.82	0.97	0.23	0.92	0.12	1.09	0.31	1.08	0.36	1.08	0.21	1.03	0.54	1.12	0.071	1.01	0.9	1.05	0.17	1.06	0.2	1.02	0.84	1.21	0.5	1.21	0.093	1.25	0.084	1.05	0.55	0.95	0.4	1.04	0.65	0.96	0.37	1.08	0.56	1	0.95	1.09	0.4	1.23	0.059	1.08	0.28	1.08	0.39	1.07	0.34	0.89	0.4	1.02	0.044	1.11	0.052	1.03	0.55	1.07	0.027
Q9BYD6	MRPL1	39S ribosomal protein L1, mitochondrial OS=Homo sapiens OX=9606 GN=MRPL1 PE=1 SV=2	0.99	0.57	0.92	0.38	0.96	0.072	1.01	0.49	0.61	0.0003	0.92	0.087	0.87	0.015	0.9	0.084	0.98	0.41	0.79	0.088	0.94	0.22	0.86	0.039	0.95	0.43	0.98	0.7	1.02	0.78	1.03	0.58	1.19	0.048	0.9	0.057	0.95	0.43	1	1	0.89	0.046	0.87	0.034	0.9	0.056	0.92	0.086	0.88	0.17	0.81	0.091	0.89	0.18	0.89	0.2	0.98	0.53	0.99	0.67	0.99	0.71	0.97	0.3	0.94	0.13	0.96	0.43	0.98	0.18	0.87	0.0088	1	0.97	1.05	0.24	0.95	0.26	1.02	0.67	1.05	0.49	0.96	0.66	0.95	0.47	0.92	0.25	0.91	0.43	0.95	0.62	0.94	0.59	0.87	0.27	1	0.97	0.96	0.48	0.97	0.55	0.99	0.92	1.18	0.072	1.19	0.014	1.28	0.0051	1.22	0.013	1.05	0.45	0.98	0.62	1	0.95	0.99	0.8	1.12	0.07	1.02	0.65	1.07	0.17	1.16	0.04	1.04	0.58	1.09	0.25	1.03	0.64	0.92	0.47	0.99	0.6	1.02	0.46	1.02	0.22	1.05	0.054
Q9BZK7	TBL1XR1	F-box-like/WD repeat-containing protein TBL1XR1 OS=Homo sapiens OX=9606 GN=TBL1XR1 PE=1 SV=1	0.99	0.87	0.96	0.46	1.01	0.86	0.96	0.61	0.77	0.0028	0.93	0.033	0.86	0.0092	0.94	0.074	1.02	0.62	0.9	0.16	1	0.98	0.8	0.058	0.93	0.28	0.94	0.33	0.95	0.39	0.96	0.49	1.1	0.15	0.95	0.48	1.08	0.2	1.02	0.53	0.95	0.53	0.94	0.41	0.94	0.38	1.04	0.62	1.01	0.92	0.91	0.17	0.95	0.4	0.99	0.81	0.91	0.36	0.96	0.64	0.93	0.47	0.95	0.59	0.92	0.18	0.91	0.078	0.96	0.24	0.89	0.11	1.03	0.31	1.09	0.069	1	0.9	0.98	0.49	0.87	0.027	0.97	0.41	0.87	0.026	0.84	0.041	1.36	0.31	1.31	0.37	1.53	0.19	1.44	0.26	1.01	0.93	1.09	0.43	0.99	0.83	1.01	0.83	1.12	0.33	1.07	0.51	1.05	0.63	1.17	0.14	0.93	0.12	1.02	0.62	1	0.96	1.02	0.52	1.05	0.13	0.96	0.56	1	0.93	1.04	0.18	1.03	0.61	0.95	0.25	1.02	0.27	0.99	0.8	0.98	0.44	1.04	0.19	0.98	0.3	1.02	0.32
Q9H0D6	XRN2	5'-3' exoribonuclease 2 OS=Homo sapiens OX=9606 GN=XRN2 PE=1 SV=1	0.99	0.7	0.91	0.23	1.01	0.83	0.98	0.57	1.1	0.035	1.01	0.75	0.99	0.4	0.95	0.069	0.98	0.16	0.99	0.32	1.02	0.38	0.98	0.1	0.93	0.21	1.01	0.87	0.97	0.48	0.98	0.57	0.99	0.76	0.96	0.14	0.96	0.49	1.01	0.68	0.98	0.13	0.95	0.11	0.96	0.0071	0.95	0.0022	0.98	0.49	0.9	0.032	1.02	0.5	0.97	0.42	0.89	0.12	0.88	0.08	0.92	0.15	0.87	0.069	0.94	0.24	1	0.97	0.98	0.71	0.99	0.73	0.96	0.49	0.96	0.45	0.91	0.2	0.97	0.65	1	0.95	0.99	0.78	1.04	0.37	1.04	0.41	0.93	0.39	0.98	0.82	0.94	0.46	0.95	0.55	0.95	0.17	0.94	0.029	0.95	0.08	0.97	0.077	1.1	0.084	1.12	0.064	1.2	0.04	1.23	0.02	0.95	0.21	0.94	0.059	0.96	0.1	0.94	0.019	1.02	0.61	0.99	0.41	1.04	0.11	1.02	0.39	1.04	0.4	1.06	0.24	1.09	0.18	1.02	0.71	0.99	0.033	1.03	0.025	0.99	0.65	1.04	0.017
Q9H0R6	QRSL1	Glutamyl-tRNA(Gln) amidotransferase subunit A, mitochondrial OS=Homo sapiens OX=9606 GN=QRSL1 PE=1 SV=2	0.99	0.93	1	0.98	1.11	0.3	1.31	0.063	0.87	0.061	0.95	0.14	0.91	0.2	1.01	0.84	1.1	0.21	1.15	0.15	1.16	0.1	1.08	0.27	1.05	0.08	0.97	0.23	1.06	0.3	1.04	0.11	0.96	0.77	0.97	0.81	0.92	0.55	0.99	0.95	1.39	0.01	1.58	0.047	2.17	0.0037	2.74	0.048																	1.26	0.31	1.11	0.35	0.83	0.45	1.37	0.056																																																	1.09	0.39	0.9	0.2	1.1	0.22	1.15	0.32	1.24	0.17	1.08	0.73	1.09	0.59	1.08	0.64	1	0.96	1.07	0.29	1.04	0.08	1.12	0.00042
Q9H444	CHMP4B	Charged multivesicular body protein 4b OS=Homo sapiens OX=9606 GN=CHMP4B PE=1 SV=1	0.99	0.4	1.06	0.55	0.95	0.39	0.97	0.11	1.03	0.67	0.95	0.38	1.04	0.62	0.98	0.68	0.9	0.21	1	0.96	0.89	0.18	1.02	0.77	1	0.96	0.94	0.54	0.94	0.57	0.89	0.33	0.9	0.049	1	0.93	0.91	0.065	0.96	0.38	0.95	0.41	0.96	0.12	1.01	0.85	1.08	0.074	0.93	0.15	1	0.96	1.05	0.19	1.02	0.72	0.84	0.47	0.83	0.44	0.8	0.4	0.85	0.53	1.07	0.23	1.01	0.42	1.14	0.19	1.18	0.037	1.01	0.83	0.97	0.3	1.01	0.67	1.01	0.58	0.86	0.017	0.86	0.064	0.88	0.03	0.88	0.053	0.89	0.017	0.88	0.01	0.91	0.1	0.89	0.026	1.05	0.03	1.01	0.65	0.99	0.67	0.98	0.28	0.92	0.25	0.89	0.17	0.88	0.11	0.83	0.11	1.01	0.76	1.07	0.21	1.07	0.19	1.08	0.31	0.85	0.04	0.93	0.25	0.96	0.7	0.89	0.11	1.08	0.25	1.06	0.33	1.08	0.31	1.12	0.13	1	0.99	0.95	0.26	0.99	0.76	0.88	0.084
Q9H4G0-2	EPB41L1	Isoform 2 of Band 4.1-like protein 1 OS=Homo sapiens OX=9606 GN=EPB41L1	0.99	0.63	1.07	0.37	0.92	0.025	0.96	0.32	1.13	0.31	1.07	0.48	0.97	0.78	1.05	0.63	1.03	0.49	0.92	0.52	0.91	0.074	1.31	0.074	1	0.99	1.01	0.62	0.97	0.2	1.01	0.55	0.95	0.07	1.09	0.026	0.99	0.79	1.05	0.11	0.93	0.25	0.9	0.16	0.88	0.1	0.93	0.25	0.97	0.79	1.02	0.8	0.93	0.37	1	0.96	0.7	0.17	0.88	0.63	0.78	0.16	0.78	0.31	1.02	0.91	0.97	0.85	1.11	0.42	0.87	0.37	0.91	0.44	0.92	0.028	0.92	0.027	0.95	0.43	0.97	0.3	0.93	0.069	1	0.95	1.04	0.34	0.9	0.63	1.07	0.74	1.01	0.95	1.13	0.53	1.05	0.85	0.96	0.9	1.17	0.61	0.94	0.81									1.02	0.75	0.97	0.62	0.93	0.41	0.92	0.36	0.91	0.24	0.96	0.51	0.94	0.31	0.96	0.53	0.91	0.31	0.89	0.38	0.93	0.35	0.86	0.31	1.01	0.86	0.97	0.45	0.99	0.78	0.99	0.78
Q9H5Q4	TFB2M	Dimethyladenosine transferase 2, mitochondrial OS=Homo sapiens OX=9606 GN=TFB2M PE=1 SV=1	0.99	0.45	0.87	0.18	0.98	0.5	1.01	0.87	0.85	0.088	1.03	0.71	0.92	0.31	0.9	0.51	1.12	0.1	0.94	0.11	1.01	0.86	0.98	0.65	0.96	0.39	0.96	0.46	1.06	0.26	1.03	0.63	0.88	0.12	0.82	0.11	0.86	0.16	0.98	0.73	0.95	0.29	0.93	0.16	0.95	0.28	1	0.91	1.02	0.5	0.9	0.029	0.91	0.021	0.89	0.034	0.96	0.18	0.92	0.014	0.91	0.06	0.9	0.019	0.88	0.15	0.98	0.82	0.9	0.27	0.92	0.34	0.94	0.44	1.02	0.8	0.89	0.21	1	1	1.17	0.034	1	0.91	1.17	0.041	1.13	0.12									1.08	0.38	1.07	0.15	1.15	0.17	1.09	0.3	1.14	0.22	1.15	0.22	1.17	0.18	1.33	0.075	0.89	0.28	1.07	0.48	1.01	0.91	0.92	0.42	1.11	0.38	1.15	0.11	1.19	0.11	1.14	0.1	1.08	0.39	1.04	0.38	1.01	0.79	0.98	0.7	1.08	0.11	1.06	0.3	1.04	0.3	1.12	0.13
Q9H936	SLC25A22	Mitochondrial glutamate carrier 1 OS=Homo sapiens OX=9606 GN=SLC25A22 PE=1 SV=1	0.99	0.75	0.96	0.49	0.98	0.39	1.01	0.84	0.74	0.022	1.09	0.21	1.06	0.093	1.03	0.13	1.03	0.28	1.03	0.58	1.03	0.04	1.16	0.0091	0.95	0.4	0.96	0.5	1.01	0.82	1.03	0.55	1.13	0.23	1.05	0.54	0.98	0.77	1.1	0.25	1.01	0.72	1.03	0.19	1	0.82	0.97	0.06	0.98	0.67	0.88	0.11	0.92	0.21	0.93	0.23	1.07	0.23	1.05	0.1	0.97	0.43	1.02	0.6	0.93	0.11	1.02	0.68	0.94	0.16	0.94	0.13	1	0.97	1.03	0.56	0.94	0.25	0.96	0.43	1.13	0.00068	1.05	0.048	1.13	0.013	1.1	0.2	1.05	0.23	1.09	0.12	1.05	0.37	1.03	0.47	1.03	0.098	1.01	0.48	1.03	0.32	1.04	0.084	1.1	0.095	1.16	0.048	1.21	0.045	1.21	0.023	0.92	0.25	0.98	0.76	1.02	0.64	0.99	0.82	0.99	0.93	1.06	0.56	1.01	0.9	1.1	0.37	1.08	0.18	1.05	0.29	1.05	0.33	0.98	0.58	1	0.93	1	0.93	0.98	0.69	1.05	0.39
Q9H9P8	L2HGDH	L-2-hydroxyglutarate dehydrogenase, mitochondrial OS=Homo sapiens OX=9606 GN=L2HGDH PE=1 SV=3	0.99	0.93	0.92	0.6	0.97	0.73	1.11	0.35																																									1	0.98	0.82	0.047	1.04	0.54	0.99	0.89									1.14	0.63	0.98	0.94	0.93	0.81	1.28	0.41									1.14	0.18	0.77	0.36	1.37	0.017	1.14	0.073																									0.9	0.23	0.92	0.3	0.97	0.65	0.91	0.46	0.87	0.13	1.06	0.2	1.12	0.089	1.12	0.062	1.14	0.097	1.1	0.17	1.11	0.11	1.02	0.6	0.88	0.46	0.99	0.91	1.03	0.76	1.07	0.38
Q9HB19		Pleckstrin homology domain-containing family A member 2 OS=Homo sapiens OX=9606 GN=PLEKHA2 PE=1 SV=2	0.99	0.73	1.15	0.035	1.03	0.47	1.13	0.2									1.24	0.00048	1.12	0.47	1.08	0.5	1.15	0.18	1.13	0.15	1.07	0.35	1.07	0.51	0.99	0.89	0.83	0.25	1.06	0.35	1.17	0.2	1	0.99																																	1.04	0.75	1.21	0.43	0.86	0.5	1.04	0.78									0.84	0.31	0.78	0.21	0.77	0.19	0.9	0.49																									0.9	0.12	1.02	0.86	1	0.87	0.91	0.14	1.05	0.4	1.12	0.2	0.92	0.56	1.1	0.6	1.01	0.73	0.89	0.09	0.95	0.58	0.89	0.049
Q9HCG8	CWC22	Pre-mRNA-splicing factor CWC22 homolog OS=Homo sapiens OX=9606 GN=CWC22 PE=1 SV=3	0.99	0.74	0.94	0.48	1.03	0.35	1.04	0.068	1	0.92	0.97	0.33	0.88	0.015	0.92	0.13	1.01	0.86	1.06	0.5	1.02	0.6	1.03	0.54	1.05	0.16	1.06	0.39	1.09	0.07	1.05	0.36	0.97	0.57	0.97	0.52	0.87	0.13	0.98	0.76	1.01	0.81	0.97	0.65	0.92	0.2	0.92	0.081	0.92	0.29	0.87	0.14	0.89	0.21	0.88	0.15	1.02	0.74	1.09	0.34	1.03	0.51	1.18	0.28	1.12	0.11	1	0.96	1	0.95	1	0.99	1.31	0.2	1.28	0.14	1.52	0.2	1.66	0.018	1.28	0.014	0.94	0.8	1.26	0.017	1.45	0.17																	1.08	0.68	0.98	0.89	1.22	0.27	1.14	0.44	0.95	0.12	0.91	0.024	0.91	0.072	0.96	0.15	1	0.99	0.93	0.27	1.08	0.11	1.02	0.83	0.99	0.93	1.04	0.59	0.99	0.95	0.93	0.56	1.05	0.26	1.09	0.14	1.1	0.26	1.17	0.038
Q9NP72	RAB18	Ras-related protein Rab-18 OS=Homo sapiens OX=9606 GN=RAB18 PE=1 SV=1	0.99	0.77	0.95	0.32	0.99	0.84	1.05	0.38	1.44	0.045	1.05	0.2	1.02	0.65	1.07	0.13	1.17	0.06	1.26	0.21	1.18	0.13	1.23	0.037	0.93	0.41	0.95	0.53	0.95	0.63	0.97	0.72	1.17	0.046	1.23	0.024	1.21	0.062	1.19	0.033	0.87	0.24	0.91	0.33	0.88	0.22	0.91	0.33	1.08	0.35	1.01	0.91	0.9	0.26	0.96	0.58	0.99	0.81	1.1	0.22	0.96	0.53	0.94	0.4	0.94	0.24	0.92	0.16	0.97	0.45	0.95	0.41	0.92	0.52	0.92	0.47	0.96	0.69	0.95	0.67	1.07	0.23	0.99	0.78	1.01	0.9	0.99	0.78	1.24	0.23	1.3	0.099	1.14	0.28	1.25	0.13	1.02	0.76	0.93	0.45	0.95	0.49	0.96	0.63	1.04	0.23	1.02	0.4	1.03	0.31	1.02	0.59	1.11	0.25	1.1	0.28	1.04	0.57	1.02	0.83	1.18	0.23	1.02	0.31	1.05	0.22	1.02	0.21	0.97	0.48	1.03	0.78	0.97	0.51	0.89	0.21	0.96	0.16	1.04	0.48	0.99	0.82	0.97	0.18
Q9NQ29	LUC7L	Putative RNA-binding protein Luc7-like 1 OS=Homo sapiens OX=9606 GN=LUC7L PE=1 SV=1	0.99	0.56	1.02	0.56	1.05	0.095	1.09	0.047	1.08	0.089	0.98	0.61	0.99	0.84	0.99	0.71	0.88	0.079	1	0.94	0.96	0.39	0.95	0.33	1	0.94	0.97	0.58	1.03	0.66	0.95	0.4	0.87	0.011	0.97	0.066	0.92	0.05	0.95	0.12	1	0.96	0.95	0.15	0.97	0.41	0.96	0.22	0.95	0.15	0.94	0.014	1.01	0.31	1.01	0.74	0.94	0.5	0.96	0.64	0.98	0.85	0.96	0.7	0.96	0.29	1.02	0.49	1	0.98	0.99	0.75	1	0.97	1.06	0.38	1.04	0.47	1.08	0.32	0.94	0.41	0.97	0.72	1.04	0.7	1.03	0.68	0.95	0.34	0.84	0.014	0.92	0.074	0.92	0.14	0.98	0.15	0.91	0.16	0.92	0.087	0.98	0.69	0.97	0.69	1	0.99	0.93	0.22	1.06	0.34	0.88	0.0025	1.02	0.057	0.98	0.081	0.94	0.035	0.98	0.91	0.92	0.036	0.96	0.45	0.9	0.058	0.94	0.15	1.02	0.51	1.02	0.57	1.01	0.61	1.03	0.033	0.99	0.78	1.02	0.079	1.04	0.34
Q9NR56	MBNL1	Muscleblind-like protein 1 OS=Homo sapiens OX=9606 GN=MBNL1 PE=1 SV=2	0.99	0.8	1.05	0.46	1.05	0.18	1.01	0.85	1.13	0.017	1	0.97	1	0.94	1.01	0.77	1.06	0.14	1.11	0.1	1.05	0.24	1.01	0.87	1.05	0.012	1.06	0.015	1	0.9	0.95	0.25	1.01	0.85	1.08	0.11	1.14	0.05	1.04	0.3	0.91	0.13	0.95	0.29	0.93	0.24	0.96	0.4	0.92	0.023	1.03	0.15	1	0.85	1.04	0.079	0.98	0.49	0.93	0.096	0.97	0.29	0.95	0.24	0.94	0.00075	0.95	0.0066	1	0.67	0.95	0.047	1.02	0.57	0.91	0.038	0.97	0.29	0.94	0.088	0.92	0.0064	0.95	0.24	0.96	0.013	0.98	0.086	0.93	0.33	0.91	0.25	0.95	0.43	0.94	0.37	0.99	0.73	1.02	0.73	1.02	0.57	0.95	0.34	0.97	0.4	0.97	0.57	0.92	0.15	0.98	0.63	1.07	0.091	1.03	0.46	1.01	0.68	0.99	0.91	0.96	0.53	0.96	0.53	0.91	0.29	0.88	0.14	0.91	0.24	0.97	0.7	0.96	0.51	0.95	0.49	0.96	0.027	0.97	0.14	0.98	0.035	0.93	0.051
Q9NVP1	DDX18	ATP-dependent RNA helicase DDX18 OS=Homo sapiens OX=9606 GN=DDX18 PE=1 SV=2	0.99	0.77	0.93	0.45	1.04	0.093	1.05	0.047	1.24	0.0083	1.11	0.012	1.04	0.085	1.01	0.56	1.03	0.075	1.05	0.062	1.1	0.06	1.05	0.1	0.98	0.59	1	0.96	1.06	0.19	1.07	0.19	1.04	0.64	1.04	0.5	1.04	0.59	1.07	0.32	1.01	0.68	1	0.93	0.98	0.4	1.01	0.67	1	0.98	0.88	0.011	0.96	0.065	0.92	0.032	0.96	0.7	0.97	0.8	0.93	0.54	0.89	0.38	0.94	0.085	1.04	0.19	1.05	0.2	1.07	0.072	0.98	0.62	1.04	0.45	0.99	0.9	1.11	0.18	1.13	0.11	1.02	0.67	1.14	0.075	1.14	0.23	0.98	0.82	1.02	0.85	0.98	0.83	1.05	0.62	1	0.93	0.95	0.05	1.03	0.56	0.98	0.1	1.16	0.13	1.12	0.09	1.2	0.05	1.2	0.04	0.95	0.38	1.01	0.91	1.09	0.22	1.04	0.45	1.14	0.29	1.04	0.19	1.19	0.03	1.13	0.11	1.12	0.28	1.09	0.3	1.13	0.19	1.03	0.65	1.05	0.081	1.02	0.61	1.01	0.6	1.06	0.045
Q9NW64	RBM22	Pre-mRNA-splicing factor RBM22 OS=Homo sapiens OX=9606 GN=RBM22 PE=1 SV=1	0.99	0.87	0.91	0.22	0.98	0.74	0.96	0.21	0.97	0.47	0.94	0.078	0.83	0.009	0.97	0.13	0.92	0.099	0.8	0.023	0.99	0.68	0.85	0.047	0.88	0.028	0.88	0.049	0.98	0.4	1	0.84	0.93	0.41	0.84	0.2	0.92	0.36	0.92	0.35	0.84	0.061	0.85	0.024	0.78	0.032	0.76	0.025	0.9	0.19	0.76	0.059	0.88	0.16	0.82	0.072	0.98	0.24	0.91	0.0034	0.85	0.024	0.96	0.015	0.88	0.12	0.89	0.15	0.86	0.055	0.83	0.17	0.98	0.76	0.94	0.42	0.84	0.15	0.79	0.11	1	0.98	0.88	0.00074	0.91	0.039	0.89	0.0026	1.01	0.91	1.15	0.33	1.19	0.23	1.08	0.55	0.96	0.39	1	0.92	1.04	0.72	0.91	0.42	1.02	0.84	0.99	0.88	0.98	0.43	1.1	0.35									1.03	0.76	0.9	0.3	1.01	0.86	1	0.97	1	1	1.16	0.75	0.86	0.73	0.83	0.64	0.97	0.052	1.06	0.065	1.04	0.045	1.13	0.042
Q9NX47	MARCHF5	E3 ubiquitin-protein ligase MARCH5 OS=Homo sapiens OX=9606 GN=MARCH5 PE=1 SV=1	0.99	0.8	0.91	0.3	1.1	0.099	1.15	0.024									1.09	0.34	1.06	0.16	0.98	0.69	1.16	0.15	1.02	0.54	0.96	0.31	1.02	0.33	1.08	0.14	0.95	0.27	1.01	0.54	0.93	0.64	1.05	0.21	0.72	0.15	0.81	0.19	0.72	0.064	0.72	0.054	0.8	0.32	0.82	0.35	0.71	0.21	0.86	0.47	0.91	0.37	0.94	0.55	0.9	0.3	0.95	0.58	0.88	0.21	1.18	0.34	1.2	0.073	1.32	0.036									1.1	0.072	1	0.83	1.09	0.068	0.99	0.84	1.26	0.029	1.55	0.038	1.51	0.15	1.34	0.02	0.71	0.013	0.91	0.12	0.95	0.59	0.93	0.56	1.17	0.13	1.17	0.069	1.15	0.12	1.17	0.18	0.96	0.56	0.97	0.63	1.02	0.82	0.96	0.6	0.97	0.44	0.81	0.03	1	0.95	0.97	0.61	1.04	0.71	0.99	0.85	0.99	0.93	0.93	0.48	0.99	0.9	1.1	0.049	1.02	0.76	0.99	0.89
Q9NX62	BPNT2	Inositol monophosphatase 3 OS=Homo sapiens OX=9606 GN=IMPAD1 PE=1 SV=1	0.99	0.31	1.09	0.34	1.13	0.0078	1.24	0.029	0.93	0.55	1.37	0.2	1.3	0.09	1.3	0.057	1.25	0.02	1.43	0.08	1.27	0.0089	1.13	0.048	0.97	0.46	0.97	0.58	0.99	0.83	1.03	0.37	0.99	0.9	1.12	0.059	1.22	0.019	1.21	0.1	1.08	0.067	1.13	0.037	1.06	0.17	1.06	0.11	1.07	0.39	1.08	0.38	0.98	0.76	1.06	0.5	1.02	0.87	1.2	0.25	1.08	0.58	1.14	0.39	1.03	0.64	1.05	0.37	1.08	0.16	0.98	0.65	1.01	0.91	1.02	0.77	1.05	0.54	0.96	0.64	1.31	0.019	1.23	0.024	1.22	0.056	1.27	0.12	1.32	0.25	1.33	0.32	1.21	0.45	1.35	0.2	1	0.98	0.95	0.52	1.01	0.83	0.91	0.14	1.21	0.051	1.11	0.22	1.11	0.32	1.17	0.13	1.14	0.074	1.13	0.066	1.15	0.022	1.09	0.064	1.06	0.65	1.01	0.81	0.98	0.73	1.06	0.31	1.14	0.13	1.19	0.053	1.05	0.32	0.93	0.2	1.14	0.18	1.07	0.28	1.05	0.27	1.12	0.098
Q9P1Y6	PHRF1	PHD and RING finger domain-containing protein 1 OS=Homo sapiens OX=9606 GN=PHRF1 PE=1 SV=3	0.99	0.94	0.92	0.4	0.92	0.47	1.08	0.43	0.92	0.43	0.92	0.34	0.97	0.69	1.02	0.63	0.96	0.79	0.92	0.68	1.07	0.61	1.12	0.4	1.07	0.42	1.14	0.46	1.15	0.22	1.03	0.82	0.95	0.7	0.88	0.37	0.87	0.65	0.97	0.84									1.05	0.56	1.01	0.91	1.1	0.3	1.01	0.92	0.94	0.39	0.96	0.48	0.97	0.49	1.02	0.75																	1.05	0.36	0.88	0.22	0.84	0.074	0.82	0.43																									1.04	0.36	1.05	0.54	1.15	0.074	1.02	0.8	1.07	0.53	1.26	0.14	1.39	0.087	1.19	0.16
Q9P206	NHSL3	Uncharacterized protein KIAA1522 OS=Homo sapiens OX=9606 GN=KIAA1522 PE=1 SV=2	0.99	0.89	1.15	0.42	1.05	0.55	0.94	0.46									0.96	0.47	1	0.98	0.94	0.53	1.37	0.19	0.94	0.25	1.03	0.54	0.88	0.29	1.04	0.43	0.76	0.018	0.97	0.4	0.94	0.1	1	0.96																																																																																									1.03	0.73	0.72	0.052	1.01	0.98	0.91	0.54
Q9P2W9	STX18	Syntaxin-18 OS=Homo sapiens OX=9606 GN=STX18 PE=1 SV=1	0.99	0.73	0.83	0.028	0.96	0.26	0.97	0.34	1.01	0.91	0.95	0.39	0.85	0.09	0.91	0.2	1.02	0.83	1.06	0.75	1.11	0.19	1.11	0.18	0.91	0.088	0.97	0.28	0.99	0.75	1.01	0.73	1.08	0.053	0.96	0.56	0.98	0.82	1.09	0.45	1	0.96	0.96	0.62	0.99	0.95	0.95	0.54	1.1	0.31	0.96	0.59	1.19	0.17	1	0.98	1.09	0.57	1.07	0.66	1.06	0.7	1.14	0.38	1	0.95	1	0.98	0.9	0.43	0.99	0.79	1.08	0.68	1.13	0.47	0.88	0.15	0.86	0.28	1.06	0.52	0.99	0.89	1.01	0.93	1.04	0.73																									0.94	0.29	0.94	0.24	0.94	0.22	0.94	0.24	0.94	0.65	0.97	0.6	1.11	0.31	1.01	0.9	1.05	0.35	1.14	0.31	1.05	0.45	1.08	0.31	0.97	0.19	0.99	0.54	0.99	0.48	0.98	0.15
Q9UBS9	SUCO	SUN domain-containing ossification factor OS=Homo sapiens OX=9606 GN=SUCO PE=1 SV=1	0.99	0.92	1.08	0.58	1.05	0.71	0.99	0.92																																																																									1.37	0.042	1.25	0.2	1.34	0.028	1.49	0.012																																									0.9	0.25	0.76	0.031	0.9	0.18	0.86	0.45	0.98	0.74	1.01	0.87	1.01	0.9	0.96	0.55
Q9UBW8	COPS7A	COP9 signalosome complex subunit 7a OS=Homo sapiens OX=9606 GN=COPS7A PE=1 SV=1	0.99	0.87	1.03	0.68	1.01	0.85	0.99	0.91	1.36	0.05	1.02	0.82	1.06	0.09	0.99	0.66	0.98	0.42	1.07	0.45	0.98	0.012	1.06	0.36	0.97	0.44	0.99	0.71	0.92	0.22	0.94	0.22	0.87	0.0056	1.05	0.093	1.07	0.19	0.98	0.61	1.13	0.12	1.17	0.011	1.19	0.15	1.17	0.069	0.89	0.15	0.99	0.78	0.95	0.54	0.96	0.51	1.08	0.37	1.07	0.41	1.17	0.14	1.05	0.56	1.06	0.44	1	0.98	1.01	0.85	1.04	0.66	0.98	0.6	1	0.86	0.98	0.48	1.02	0.62									1.07	0.81	1.14	0.54	0.97	0.91	1.12	0.78																	0.96	0.37	1.02	0.68	1.08	0.046	1.12	0.23									1	0.98	1	0.94	1.06	0.14	1.26	0.17	1.01	0.83	1.03	0.37	1	0.94	0.97	0.47
Q9UFW8	CGGBP1	CGG triplet repeat-binding protein 1 OS=Homo sapiens OX=9606 GN=CGGBP1 PE=1 SV=2	0.99	0.81	1.03	0.31	1.05	0.27	0.97	0.44	0.99	0.75	0.95	0.077	0.89	0.037	1	0.68	1.03	0.57	0.82	0.27	0.92	0.25	0.82	0.048	0.97	0.53	1.06	0.28	0.96	0.36	0.99	0.86	0.89	0.029	0.97	0.18	0.94	0.27	0.89	0.064	1.09	0.23	1.02	0.44	1.07	0.072	1.04	0.25	1.03	0.87	1.13	0.5	1.24	0.24	1.19	0.32	0.96	0.38	0.99	0.74	0.93	0.21	1.05	0.28	1.06	0.58	0.96	0.75	1.07	0.5	1.03	0.78	0.97	0.55	0.94	0.5	0.8	0.086	0.73	0.036	0.97	0.87	0.94	0.69	0.96	0.77	0.98	0.91	1.11	0.055	1.03	0.51	1.23	0.16	1.2	0.18									0.93	0.39	1.07	0.15	0.92	0.12	1.01	0.7	1.04	0.65	1.04	0.54	0.94	0.43	0.99	0.9	1.01	0.96	1	0.96	0.9	0.34	0.95	0.15	0.92	0.32	0.93	0.34	0.91	0.29	0.93	0.62	0.97	0.33	0.96	0.13	0.96	0.47	0.97	0.5
Q9UHB7	AFF4	AF4/FMR2 family member 4 OS=Homo sapiens OX=9606 GN=AFF4 PE=1 SV=1	0.99	0.91	0.9	0.11	1.05	0.28	0.91	0.05	1.25	0.1	1.09	0.27	0.83	0.0039	1.04	0.42	1.02	0.8	0.94	0.26	0.94	0.24	1.02	0.67	1.03	0.51	1.04	0.38	1.04	0.41	1.04	0.43	0.99	0.85	1.03	0.61	0.94	0.39	1.06	0.37	0.92	0.38	0.99	0.94	1.11	0.51	1.02	0.76	0.95	0.49	0.9	0.25	0.96	0.68	0.98	0.83	0.95	0.24	0.94	0.14	0.89	0.059	0.96	0.39	1.19	0.3	1.05	0.71	0.88	0.48	0.92	0.59									1.06	0.57	1.03	0.76	0.98	0.82	1.05	0.56	0.98	0.75	0.97	0.85	1.07	0.28	1.01	0.8	0.9	0.65	0.95	0.86	0.93	0.76	1.08	0.72									1	0.96	1.09	0.14	1.05	0.022	1.08	0.064	1.1	0.048	1.05	0.23	1.05	0.17	0.92	0.08	1.04	0.56	1.06	0.42	1.01	0.83	1.02	0.73	1.05	0.02	1.04	0.077	1	0.93	1.1	0.0031
Q9UIA9	XPO7	Exportin-7 OS=Homo sapiens OX=9606 GN=XPO7 PE=1 SV=3	0.99	0.12	1.09	0.31	1.07	0.14	1.02	0.57	1.25	0.039	0.99	0.78	1.03	0.28	1.01	0.74	0.99	0.42	1.13	0.014	1	0.42	1.08	0.0021	1.14	0.023	1.17	0.017	1.04	0.4	1.01	0.51	0.84	0.0067	1.03	0.17	1	0.92	0.96	0.095	1.03	0.29	1.03	0.39	1.11	0.0018	1.18	0.057	1.03	0.7	1.22	0.13	1.07	0.49	1.12	0.26	1.05	0.54	1.05	0.54	1.11	0.26	1.06	0.49	0.99	0.93	0.99	0.89	1.06	0.34	1.1	0.19	0.98	0.44	0.96	0.19	1.14	0.019	1.1	0.021	0.93	0.5	0.95	0.63	1	0.98	1.07	0.54	1.13	0.42	1.05	0.74	1.08	0.58	1.17	0.32	1.01	0.94	1.08	0.44	1.11	0.28	1.06	0.53	0.96	0.74	0.99	0.88	1	0.94	0.91	0.23	1.04	0.49	0.98	0.81	0.98	0.72	1.09	0.19	0.99	0.89	1.02	0.67	0.93	0.35	0.93	0.27	0.93	0.22	1	0.92	1.03	0.73	1	0.97	0.99	0.47	0.99	0.5	1	1	0.96	0.076
Q9UIG0	BAZ1B	Tyrosine-protein kinase BAZ1B OS=Homo sapiens OX=9606 GN=BAZ1B PE=1 SV=2	0.99	0.74	0.91	0.22	1.04	0.33	0.97	0.24	1.06	0.26	0.98	0.28	0.91	0.0011	0.92	0.029	0.96	0.098	0.89	0.21	1	0.91	0.96	0.13	0.89	0.18	0.94	0.44	0.99	0.88	1	0.98	0.97	0.44	0.96	0.24	0.88	0.064	1	0.92	0.9	0.041	0.9	0.051	0.89	0.038	0.92	0.13	0.93	0.28	0.86	0.094	0.95	0.37	0.9	0.17	1.01	0.86	0.99	0.83	0.96	0.48	0.95	0.33	0.92	0.3	1	1	0.93	0.37	0.94	0.43	1.02	0.28	1.03	0.15	0.93	0.16	0.96	0.054	1.09	0.24	0.97	0.63	1.06	0.38	1.1	0.2	1.1	0.017	1.18	0.026	1.05	0.094	1.18	0.12	0.92	0.18	0.86	0.037	0.88	0.037	0.91	0.099	1.12	0.22	1.13	0.21	1.18	0.11	1.22	0.074	0.95	0.19	0.93	0.12	1.01	0.9	0.95	0.44	1.08	0.38	0.96	0.53	1.15	0.087	1.11	0.22	1.01	0.87	1.05	0.46	1.04	0.46	0.94	0.48	1	0.83	1.01	0.52	0.98	0.57	1.05	0.18
Q9UII4	HERC5	E3 ISG15--protein ligase HERC5 OS=Homo sapiens OX=9606 GN=HERC5 PE=1 SV=2	0.99	0.79	1.04	0.63	1.03	0.078	1.05	0.05	1.21	0.015	0.99	0.75	1.06	0.11	1	0.88	1.08	0.072	1.23	0.011	1.08	0.29	1.12	0.031	1.06	0.1	1.04	0.21	1.01	0.82	0.97	0.26	0.91	0.13	1.09	0.11	1.12	0.27	1.02	0.71	1.1	0.019	1.03	0.29	1.08	0.021	1.07	0.11	0.89	0.12	1.07	0.2	1.07	0.21	1.08	0.18	0.97	0.34	0.99	0.56	0.94	0.0096	1.01	0.85	1.06	0.27	0.98	0.72	1.07	0.37	1.03	0.43	1.01	0.97	0.95	0.77	0.96	0.8	0.95	0.71	0.83	0.26	1.18	0.28	1.09	0.67	1.11	0.47	0.8	0.24	0.68	0.12	0.87	0.48	0.71	0.14	1.03	0.72	0.83	0.11	1.09	0.32	0.86	0.52	0.94	0.68	0.95	0.63	0.94	0.58	0.87	0.32	1.09	0.45	0.87	0.017	0.96	0.29	0.96	0.74	0.91	0.33	0.86	0.12	0.96	0.69	0.91	0.25	0.89	0.062	0.94	0.46	0.92	0.41	0.91	0.51	0.99	0.8	0.95	0.043	0.98	0.031	0.95	0.054
Q9UJX2	CDC23	Cell division cycle protein 23 homolog OS=Homo sapiens OX=9606 GN=CDC23 PE=1 SV=3	0.99	0.79	0.98	0.18	0.99	0.52	1.1	0.015	1.05	0.12	0.93	0.018	0.92	0.062	1.04	0.054	1.03	0.57	1.09	0.22	1.04	0.53	1.05	0.46	0.99	0.63	0.99	0.61	1.03	0.62	1.02	0.36	0.94	0.2	1	0.91	1	1	0.98	0.68	1.03	0.52	1	0.54	1	0.93	0.94	0.017	0.91	0.19	0.97	0.63	1.12	0.19	1.05	0.78	0.97	0.74	0.95	0.6	0.96	0.7	0.95	0.64	0.87	0.23	1	0.94	0.95	0.59	0.88	0.1	0.99	0.93	1	0.99	0.88	0.44	0.91	0.57	0.94	0.68	1.03	0.49	1.06	0.35	0.9	0.02	0.96	0.88	0.86	0.39	0.71	0.25	0.79	0.21									1.02	0.84	1	0.94	1.11	0.23	0.94	0.21	0.93	0.38	0.88	0.29	0.98	0.72	0.74	0.19	0.97	0.5	1.03	0.7	0.98	0.81	0.97	0.52	1.05	0.5	1.01	0.91	1.06	0.39	1.08	0.44	0.97	0.29	1.01	0.89	1.02	0.51	1.02	0.84
Q9UKX7	NUP50	Nuclear pore complex protein Nup50 OS=Homo sapiens OX=9606 GN=NUP50 PE=1 SV=2	0.99	0.79	0.88	0.27	0.94	0.3	0.98	0.6	0.84	0.047	0.93	0.27	0.92	0.011	0.91	0.0063	0.91	0.13	0.91	0.17	1.02	0.69	0.94	0.21	0.96	0.18	0.93	0.11	1.05	0.26	0.99	0.69	0.88	0.048	0.87	0.032	0.84	0.022	0.92	0.074	0.96	0.58	0.92	0.28	0.92	0.27	0.86	0.12	0.96	0.19	0.81	0.013	1.03	0.35	0.93	0.16	0.8	0.38	0.81	0.4	0.76	0.3	0.84	0.46	0.98	0.62	0.96	0.5	0.93	0.24	0.93	0.23	0.98	0.6	0.95	0.31	0.91	0.15	0.97	0.49	1.03	0.4	0.98	0.49	1.04	0.29	1.01	0.88	0.82	0.44	0.78	0.36	0.84	0.47	0.82	0.43	0.97	0.76	0.95	0.64	1.02	0.84	0.96	0.64	1.09	0.45	1	0.95	1.12	0.2	1.19	0.092	0.76	0.0036	0.9	0.25	0.96	0.23	0.91	0.32	1.06	0.63	0.99	0.86	1.14	0.15	1.13	0.053	1.13	0.08	1.06	0.4	1.05	0.54	1	0.99	1.07	0.07	0.97	0.67	1.02	0.48	1.14	0.076
Q9Y3B7	MRPL11	39S ribosomal protein L11, mitochondrial OS=Homo sapiens OX=9606 GN=MRPL11 PE=1 SV=1	0.99	0.83	0.92	0.5	0.9	0.13	0.98	0.77	0.58	0.007	0.94	0.15	0.92	0.11	0.87	0.023	1	0.97	0.83	0.017	1.04	0.093	0.89	0.032	0.97	0.092	0.93	0.12	1.08	0.13	1.02	0.32	1.18	0.08	0.87	0.055	0.95	0.31	1	0.94	1.06	0.21	1.04	0.34	1.04	0.37	1	0.95	0.96	0.066	0.8	0.0021	0.96	0.027	0.94	0.039	1	0.99	0.98	0.63	0.94	0.33	1	0.97	0.96	0.24	1	0.91	0.99	0.76	0.97	0.32	0.98	0.76	1.05	0.41	0.93	0.3	1.02	0.72	1.05	0.11	0.99	0.52	1.04	0.093	0.99	0.83	0.9	0.48	0.93	0.56	0.94	0.61	0.89	0.4	1	0.95	1.03	0.47	0.99	0.74	1.08	0.2	1.1	0.38	1.04	0.72	1.15	0.22	1.29	0.069	0.86	0.052	0.91	0.16	0.96	0.35	0.91	0.22	0.92	0.33	1	0.95	1.07	0.51	1.09	0.29	1.06	0.39	0.99	0.85	1.05	0.56	0.97	0.51	1.04	0.23	1.03	0.55	1.02	0.47	1.07	0.14
Q9Y4W6	AFG3L2	AFG3-like protein 2 OS=Homo sapiens OX=9606 GN=AFG3L2 PE=1 SV=2	0.99	0.88	0.95	0.48	1	0.94	1.01	0.6	0.87	0.009	1.01	0.69	0.97	0.56	0.96	0.096	1.02	0.38	0.94	0.19	1.01	0.49	1.04	0.29	0.95	0.39	0.96	0.54	1.02	0.75	1.02	0.7	1.1	0.06	1.01	0.69	0.97	0.31	1.02	0.36	0.9	0.16	0.92	0.19	0.91	0.18	0.94	0.29	0.92	0.31	0.87	0.15	0.94	0.41	0.94	0.42	0.96	0.45	0.97	0.5	0.94	0.28	0.96	0.38	0.94	0.018	1.01	0.83	0.94	0.12	0.93	0.039	0.98	0.55	1.02	0.44	0.95	0.16	1.04	0.26	1.12	0.15	1.1	0.23	1.11	0.19	1.08	0.35	1.08	0.28	1.13	0.036	1.07	0.083	1.07	0.1	0.95	0.19	0.9	0.18	0.95	0.17	0.92	0.068	1.13	0.11	1.16	0.078	1.24	0.073	1.22	0.043	0.93	0.28	0.96	0.47	1.02	0.77	0.96	0.43	0.95	0.55	0.99	0.76	1.02	0.67	1.04	0.41	1.1	0.22	1.03	0.39	1.05	0.35	0.97	0.57	1	0.98	1.03	0.32	1	0.97	1.01	0.58
O14641	DVL2	Segment polarity protein dishevelled homolog DVL-2 OS=Homo sapiens OX=9606 GN=DVL2 PE=1 SV=1	1	0.93	1.14	0.16	0.97	0.49	1.06	0.58	0.9	0.37	1.01	0.79	1.09	0.17	1.09	0.17	0.9	0.18	1	1	0.95	0.42	0.97	0.76	1.02	0.46	1.02	0.52	0.98	0.49	0.97	0.31	0.98	0.76	1.22	0.055	1.22	0.16	1.16	0.11	1.05	0.35	0.95	0.36	1.01	0.73	0.98	0.66	0.85	0.047	0.98	0.5	0.9	0.081	0.9	0.14	0.95	0.44	0.9	0.22	0.96	0.49	0.97	0.54	0.99	0.23	0.86	0.02	0.94	0.38	0.87	0.0055	1.07	0.26	0.91	0.3	1.03	0.73	0.94	0.46																	1	0.95	0.9	0.58	1.04	0.8	0.85	0.16	0.84	0.27	0.91	0.45	0.82	0.2	0.82	0.15	0.82	0.12	1.02	0.81	1.01	0.96	1.06	0.53									1.03	0.76	0.97	0.79	0.98	0.84	1.19	0.29	0.93	0.22	0.95	0.36	0.98	0.4	0.88	0.12
O15164	TRIM24	Transcription intermediary factor 1-alpha OS=Homo sapiens OX=9606 GN=TRIM24 PE=1 SV=3	1	0.79	0.91	0.31	0.99	0.92	0.95	0.071	1.1	0.53	1.18	0.34	1.02	0.91	1.12	0.6	0.99	0.84	0.91	0.27	0.93	0.033	1.04	0.5	0.94	0.15	0.97	0.28	1.03	0.17	0.99	0.57	0.97	0.2	0.92	0.0084	0.84	0.0027	0.95	0.042	0.89	0.13	0.87	0.12	0.84	0.13	0.84	0.1	0.94	0.54	0.86	0.25	0.92	0.44	0.9	0.35	0.89	0.14	0.92	0.26	0.9	0.17	0.93	0.24	0.89	0.33	1.02	0.83	1.01	0.9	0.93	0.61	1	0.96	0.95	0.54	0.97	0.71	1.03	0.81	1.03	0.21	1.1	0.13	1.11	0.11	1.08	0.16	1.14	0.095	1.12	0.035	1.13	0.0022	1.12	0.36	0.97	0.64	0.99	0.84	0.97	0.11	0.88	0.021	1.03	0.77	1.04	0.67	1.05	0.59	1.14	0.25	0.93	0.13	0.95	0.18	0.94	0.11	0.95	0.17	1.03	0.13	0.98	0.4	1.09	0.0042	1.1	0.15	1	0.98	1.04	0.6	1.04	0.58	0.97	0.8	1.01	0.48	1.03	0.14	1.01	0.78	1.08	0.077
O43175	PHGDH	D-3-phosphoglycerate dehydrogenase OS=Homo sapiens OX=9606 GN=PHGDH PE=1 SV=4	1	0.89	1.02	0.86	1.1	0.049	1.05	0.26	1.21	0.027	0.91	0.014	0.99	0.51	0.94	0.0087	0.97	0.47	1.01	0.9	0.98	0.64	0.87	0.13	1.07	0.13	1.05	0.044	1.01	0.42	0.98	0.4	1.09	0.065	1.02	0.59	1.07	0.36	1.09	0.072	1.19	0.088	1.13	0.05	1.17	0.012	1.17	0.012	1.07	0.6	1.07	0.59	1.15	0.34	1.1	0.52	1.04	0.36	0.94	0.21	1	0.97	0.93	0.18	1.01	0.85	1	0.92	0.98	0.71	0.99	0.84	1.05	0.4	1.01	0.88	0.99	0.92	0.98	0.65	0.87	0.4	0.93	0.63	0.91	0.54	0.94	0.67	1.1	0.18	1.15	0.074	1.2	0.15	1.12	0.11	1.05	0.71	1.1	0.5	1.18	0.26	1.11	0.47	1.03	0.42	0.94	0.17	0.95	0.22	0.9	0.079	1.02	0.71	1.05	0.45	1.02	0.6	0.96	0.47	0.99	0.76	1.04	0.24	1	0.98	1	0.87	0.98	0.48	1	0.99	0.98	0.74	0.94	0.12	0.97	0.28	0.97	0.26	0.96	0.3	0.95	0.1
O43251-8	RBFOX2	Isoform 8 of RNA binding protein fox-1 homolog 2 OS=Homo sapiens OX=9606 GN=RBFOX2	1	0.98	0.98	0.85	1.05	0.71	0.94	0.61	0.98	0.78	0.98	0.5	0.99	0.83	0.97	0.46	1.04	0.28	0.88	0.51	0.99	0.74	0.96	0.39	0.95	0.34	0.97	0.43	0.96	0.45	0.92	0.16	1.04	0.15	0.93	0.12	0.96	0.21	0.96	0.54	0.9	0.42	0.87	0.33	0.86	0.29	0.9	0.45	0.98	0.84	0.97	0.78	0.85	0.24	0.95	0.61	0.91	0.36	0.86	0.17	0.87	0.23	0.88	0.2																	0.8	0.36	0.94	0.73	0.75	0.35	0.75	0.28	1.4	0.15	1.41	0.13	1.16	0.57	1.39	0.13	0.95	0.15	0.96	0.89	0.93	0.43	1.05	0.18									0.99	0.96	0.84	0.26	0.87	0.21	1.06	0.57									1.12	0.12	1.08	0.17	1.24	0.022	0.98	0.77	1.04	0.24	1.02	0.79	1.06	0.19	1.07	0.15
O43314	PPIP5K2	Inositol hexakisphosphate and diphosphoinositol-pentakisphosphate kinase 2 OS=Homo sapiens OX=9606 GN=PPIP5K2 PE=1 SV=3	1	0.99	1	0.97	1.12	0.5	1.18	0.31	1.45	0.026	1.14	0.17	1.16	0.039	1.13	0.11	0.99	0.68	1.09	0.12	0.98	0.4	1.01	0.82	1.08	0.085	0.99	0.83	1.04	0.43	0.93	0.15	0.86	0.00043	1.01	0.77	0.97	0.6	0.97	0.2	0.96	0.31	0.99	0.72	1.06	0.21	1.07	0.13	0.93	0.18	1.09	0.093	1.01	0.62	1.03	0.37	0.95	0.19	0.96	0.26	0.99	0.81	0.94	0.13	1.03	0.54	1.05	0.41	1.03	0.75	0.98	0.74	1.04	0.44	0.93	0.12	1.01	0.79	1.06	0.43	0.88	0.18	0.93	0.43	1.01	0.87	0.97	0.65	0.7	0.088	0.76	0.12	0.64	0.07	0.61	0.048									0.92	0.48	0.97	0.75	0.9	0.34	0.9	0.36	1.01	0.95	1.07	0.62	1.06	0.65	0.86	0.37	1.01	0.9	0.95	0.54	0.94	0.66	0.88	0.3	0.8	0.034	0.84	0.21	0.88	0.32	0.88	0.3	0.97	0.2	1.02	0.71	0.99	0.68	0.94	0.17
O60506	SYNCRIP	Heterogeneous nuclear ribonucleoprotein Q OS=Homo sapiens OX=9606 GN=SYNCRIP PE=1 SV=2	1	1	1.04	0.37	1.05	0.26	1.02	0.49	1.16	0.051	1	0.91	1.07	0.0015	1	0.78	1.02	0.059	1.09	0.0053	1.07	0.023	1.01	0.56	1.04	0.037	1.06	0.027	1.01	0.27	0.99	0.64	0.98	0.11	1.02	0.031	1.08	0.038	1.03	0.079	0.91	0.16	0.92	0.17	0.92	0.16	0.92	0.2	0.95	0.37	0.99	0.82	0.96	0.4	1	0.99	0.97	0.53	0.96	0.44	0.99	0.83	0.96	0.42	0.99	0.31	1	0.48	1.03	0.0026	0.99	0.6	1.03	0.27	1.04	0.34	1.03	0.22	1.05	0.2	0.98	0.11	1.02	0.46	1.02	0.3	1.04	0.16	1.01	0.9	0.99	0.91	1.03	0.53	1.05	0.42	0.98	0.53	1.01	0.85	1.02	0.41	1.06	0.088	0.97	0.21	0.94	0.058	0.97	0.27	0.92	0.04	0.98	0.58	1	0.86	1.01	0.68	1.02	0.42	0.98	0.15	0.96	0.043	0.97	0.59	0.91	0.018	1.01	0.33	1.03	0.17	1.05	0.033	1	0.95	1.01	0.44	0.97	0.49	1	0.88	0.99	0.37
O60711	LPXN	Leupaxin OS=Homo sapiens OX=9606 GN=LPXN PE=1 SV=1	1	0.94	1.06	0.77	1.02	0.75	1.12	0.24	1.45	0.017	1.11	0.11	1.15	0.031	1.04	0.2	1.01	0.9	0.85	0.069	1	0.95	0.57	0.024	0.92	0.24	0.95	0.41	0.95	0.41	0.96	0.63									0.97	0.83	1.03	0.83	1.09	0.48	1.13	0.34	1.03	0.3	1.02	0.57	1	0.91	1.04	0.21	1.1	0.085	1.13	0.11	1.21	0.015	1.11	0.031	0.93	0.11	0.89	0.5	0.93	0.16	0.97	0.23	1.22	0.2	0.91	0.56	1.1	0.18	1.12	0.44	0.74	0.12	0.82	0.27	0.79	0.2	0.8	0.19	0.79	0.42	0.82	0.48	0.79	0.42	0.68	0.28									0.93	0.39	0.9	0.32	0.92	0.44	0.89	0.32
O60763	USO1	General vesicular transport factor p115 OS=Homo sapiens OX=9606 GN=USO1 PE=1 SV=2	1	0.97	1.1	0.44	1.09	0.079	1.09	0.075	1.37	0.0077	1.11	0.049	1.15	0.0064	1.19	0.0017	1.03	0.32	1.12	0.08	0.97	0.3	1.09	0.048	1.04	0.012	1.01	0.094	0.98	0.39	0.96	0.03	0.92	0.083	1.14	0.002	1.11	0.01	1.05	0.14	0.95	0.35	1.04	0.25	1.01	0.87	1	0.9	1	0.94	1.12	0.01	1	0.9	1.06	0.026	1.1	0.021	1.07	0.041	1.09	0.02	1.1	0.016	1	0.82	0.98	0.44	1	0.89	0.94	0.28	1.04	0.044	1	0.72	1.04	0.069	1.02	0.44	0.94	0.36	1	0.94	0.95	0.45	0.97	0.63	1.02	0.88	1.05	0.64	1.06	0.62	1.08	0.52	1.01	0.93	1.04	0.64	1	0.95	0.99	0.94	0.97	0.72	0.97	0.72	0.94	0.49	0.87	0.17	1.11	0.19	1.16	0.069	1.02	0.74	1.07	0.21	1.02	0.83	1.03	0.59	0.89	0.22	0.86	0.1	0.94	0.25	0.99	0.82	0.95	0.46	0.97	0.53	0.99	0.84	0.99	0.84	1	0.92	0.97	0.22
O75131	CPNE3	Copine-3 OS=Homo sapiens OX=9606 GN=CPNE3 PE=1 SV=1	1	0.97	0.93	0.28	0.97	0.28	0.99	0.74	1.21	0.0024	1.05	0.066	1.02	0.45	1.04	0.29	1.1	0.041	1.02	0.84	1.07	0.13	1.05	0.25	0.94	0.47	0.94	0.51	0.98	0.79	1.01	0.93	1.18	0.0089	1.06	0.021	1.02	0.29	1.06	0.029	0.94	0.21	0.98	0.58	0.93	0.25	0.92	0.29	0.98	0.82	0.9	0.26	0.92	0.32	0.93	0.38	0.91	0.32	1	0.97	0.94	0.44	0.93	0.45	0.98	0.54	0.98	0.58	0.98	0.45	0.96	0.28	0.94	0.27	0.95	0.33	0.93	0.22	0.95	0.33	1.03	0.57	1.03	0.65	1.02	0.68	0.99	0.86	1.14	0.015	1.12	0.00046	1.11	0.015	1.1	0.0039	1.01	0.86	0.99	0.82	1.01	0.8	1.01	0.77	1.1	0.046	1.16	0.12	1.16	0.033	1.12	0.017	0.98	0.64	0.94	0.16	0.97	0.38	0.96	0.25	1	0.93	1.01	0.04	0.99	0.8	1.05	0.029	1.03	0.42	1.02	0.55	0.84	0.23	0.94	0.42	0.98	0.24	1	0.79	1.01	0.7	1.03	0.31
O75150	RNF40	E3 ubiquitin-protein ligase BRE1B OS=Homo sapiens OX=9606 GN=RNF40 PE=1 SV=5	1	0.89	0.95	0.37	1.03	0.28	1.05	0.19	0.98	0.51	0.99	0.6	1	0.97	1.02	0.39	0.98	0.66	1.09	0.38	1.02	0.69	1.05	0.33	1	0.92	1.01	0.73	1.03	0.31	0.98	0.43	0.89	0.011	0.96	0.076	0.98	0.37	0.95	0.12	1.05	0.28	1.01	0.78	0.97	0.49	0.96	0.32	1.12	0.25	0.97	0.76	1.08	0.36	1.06	0.49	1	0.27	0.98	0.53	0.96	0.12	1.02	0.37	0.94	0.35	0.99	0.75	0.94	0.31	0.95	0.25	0.97	0.4	0.98	0.43	0.96	0.49	1.01	0.93	0.98	0.8	1.01	0.89	1.06	0.6	1.1	0.32	0.84	0.35	0.76	0.14	0.84	0.25	0.81	0.22	0.98	0.6	1	0.98	1.02	0.67	1	0.98	1.1	0.35	1.04	0.77	1.07	0.6	1.11	0.26	0.93	0.17	0.95	0.25	0.93	0.24	0.96	0.062	0.93	0.03	1.04	0.17	0.96	0.051	0.91	0.1	0.92	0.13	0.94	0.12	1.05	0.16	0.97	0.49	0.96	0.022	0.97	0.15	0.98	0.2	0.99	0.39
O75369	FLNB	Filamin-B OS=Homo sapiens OX=9606 GN=FLNB PE=1 SV=2	1	0.85	1.05	0.0076	0.99	0.8	1.08	0.51	1.06	0.78	0.92	0.56	0.86	0.34	1.02	0.88	0.99	0.87	1.4	0.38	1.07	0.7	1.31	0.017	1.13	0.19	0.95	0.54	1.05	0.66	0.98	0.8	0.75	0.16	0.94	0.55	0.98	0.92	0.94	0.67	1.19	0.19	1.08	0.49	1.23	0.14	1.01	0.93	1.04	0.83	1.05	0.79	1.27	0.26	1.12	0.56	0.86	0.46	0.86	0.45	0.83	0.36	0.95	0.77									0.96	0.8	0.91	0.69	1.09	0.72	1.05	0.8	0.92	0.62	1.06	0.79	1.16	0.54	1.3	0.53	0.58	0.23	0.41	0.13	0.65	0.27	0.5	0.17	1.21	0.23	1.05	0.89	1.19	0.52	0.98	0.91									0.75	0.078	0.95	0.23	1.03	0.8	1.07	0.77	0.87	0.26	1.07	0.41	1.03	0.84	1.04	0.53	1.33	0.23	1.15	0.64	1.09	0.37	1.37	0.48	1.1	0.1	0.87	0.34	1.07	0.32	1.08	0.36
O75884	RBBP9	Putative hydrolase RBBP9 OS=Homo sapiens OX=9606 GN=RBBP9 PE=1 SV=2	1	1	1.08	0.54	0.96	0.064	0.95	0.45	1.15	0.19	1.08	0.16	1.17	0.036	1.06	0.26	1.08	0.046	1.24	0.022	1.09	0.15	1.02	0.45	1.07	0.22	1.05	0.014	1.04	0.024	1	0.9	0.89	0.058	1.1	0.14	1.17	0.067	1.01	0.66	0.99	0.74	1.02	0.66	1.11	0.21	1.12	0.069	1	0.92	1.23	0.051	1	0.9	1.11	0.4	1.05	0.047	1.02	0.24	1.06	0.22	1.08	0.017	0.98	0.36	0.94	0.46	1.05	0.57	0.91	0.055	1.14	0.32	0.98	0.89	1.12	0.37	0.9	0.49	0.77	0.032	0.83	0.059	0.8	0.036	0.92	0.65	0.95	0.54	0.89	0.25	0.89	0.31	0.91	0.43	0.98	0.91	0.94	0.63	0.99	0.89	0.86	0.26	1.11	0.54	0.97	0.86	0.93	0.19	0.7	0.3	0.96	0.76	1.04	0.46	0.98	0.65	0.93	0.5	0.8	0.11	0.91	0.3	0.78	0.087	0.81	0.017	0.97	0.72	0.95	0.51	0.99	0.87	1.09	0.31	1.03	0.16	0.99	0.78	1.02	0.47	0.99	0.5
O75947	ATP5PD	ATP synthase subunit d, mitochondrial OS=Homo sapiens OX=9606 GN=ATP5PD PE=1 SV=3	1	0.98	0.95	0.7	0.95	0.51	0.99	0.9	0.75	0.16	0.91	0.27	0.91	0.22	1.01	0.92	1.2	0.17	1.05	0.67	1.14	0.26	1.15	0.24	0.92	0.5	0.9	0.4	1	0.98	1.1	0.49	1.33	0.0048	1.02	0.45	1.08	0.13	1.09	0.11	0.99	0.94	0.98	0.83	0.88	0.35	0.87	0.31	0.94	0.29	0.81	0.047	0.97	0.53	0.92	0.19	0.83	0.34	0.82	0.32	0.74	0.2	0.82	0.32	1.03	0.73	1	0.96	1.08	0.49	1.01	0.92	0.95	0.31	1.08	0.016	1.01	0.56	1.09	0.012	1.12	0.42	1.14	0.34	1.03	0.82	1	0.98	1.1	0.0023	1.15	0.05	1.11	0.099	1.08	0.14	0.98	0.79	1	0.98	1.07	0.42	0.98	0.8	0.91	0.5	1.08	0.55	1.15	0.27	1.16	0.26	1	0.99	0.99	0.77	1.07	0.21	0.99	0.86	1.04	0.58	1.04	0.61	1.07	0.48	1.16	0.13	1.14	0.039	1.08	0.22	1.08	0.16	1	0.99	1.04	0.095	1.1	0.017	1.02	0.51	1.07	0.11
O76031	CLPX	ATP-dependent Clp protease ATP-binding subunit clpX-like, mitochondrial OS=Homo sapiens OX=9606 GN=CLPX PE=1 SV=2	1	0.94	0.86	0.14	0.93	0.28	0.87	0.096	0.64	0.0054	0.94	0.041	0.89	0.039	0.91	0.043	0.99	0.017	0.88	0.14	0.98	0.29	1	0.81	0.9	0.17	0.92	0.3	0.99	0.84	1.01	0.82	1.1	0.0069	0.96	0.15	0.97	0.018	0.98	0.52	0.91	0.034	0.87	0.011	0.91	0.03	0.9	0.022	0.84	0.21	0.79	0.15	0.84	0.24	0.85	0.26	0.93	0.36	0.94	0.42	0.92	0.33	0.9	0.27	0.92	0.27	0.98	0.8	0.9	0.2	0.9	0.2	0.97	0.021	1.05	0.22	0.97	0.13	1.01	0.26	1.06	0.55	1	0.96	1.08	0.44	1	0.97	1.33	0.059	1.33	0.023	1.27	0.049	1.31	0.058	0.97	0.51	0.94	0.16	0.97	0.62	0.95	0.15	1.05	0.38	1.17	0.079	1.17	0.018	1.16	0.082	1	0.99	0.96	0.32	0.97	0.41	0.96	0.51	1	0.97	0.97	0.49	1.02	0.71	1.05	0.29	1	1	1.02	0.71	1.02	0.49	0.92	0.47	1	0.87	1.05	0.031	1	0.89	1.04	0.15
O76080	ZFAND5	AN1-type zinc finger protein 5 OS=Homo sapiens OX=9606 GN=ZFAND5 PE=1 SV=1	1	0.94	0.83	0.12	1.26	0.0083	1.31	0.023	0.86	0.25	0.96	0.7	0.93	0.49	1.2	0.14	0.95	0.54	1.18	0.55	0.98	0.62	1.03	0.61	1.02	0.93	0.97	0.85	0.99	0.96	0.92	0.63	0.91	0.18	0.99	0.91	0.93	0.073	1.02	0.85																	0.93	0.34	0.82	0.1	0.86	0.026	0.9	0.15																																	0.88	0.032	0.88	0.26	0.98	0.28	0.99	0.92									1.18	0.67	1.17	0.26	0.71	0.047	0.84	0.23									1.08	0.58	1.12	0.36	0.95	0.73	0.93	0.79
O94826	TOMM70	Mitochondrial import receptor subunit TOM70 OS=Homo sapiens OX=9606 GN=TOMM70 PE=1 SV=1	1	0.92	0.97	0.73	1.04	0.25	1.12	0.066	0.89	0.23	1.02	0.74	0.99	0.84	0.99	0.78	1.02	0.11	1	0.88	1.05	0.012	1.01	0.23	0.97	0.2	0.94	0.19	1.04	0.095	1.03	0.18	1.05	0.22	0.98	0.56	0.97	0.46	1.02	0.6	1.02	0.34	1.02	0.17	1.02	0.24	1	0.86	1.05	0.032	0.91	0.011	1.02	0.21	1	0.93	1	1	0.98	0.63	0.96	0.43	0.99	0.9	1.01	0.71	1.03	0.13	0.98	0.34	0.97	0.32	1.01	0.34	1.04	0.066	0.98	0.18	1.03	0.088	1.13	0.075	1.06	0.25	1.13	0.049	1.08	0.12	0.91	0.5	0.96	0.78	0.95	0.72	0.97	0.83	1.03	0.12	1.01	0.31	1.05	0.041	1.01	0.76	1.13	0.31	1.12	0.32	1.18	0.18	1.21	0.14	0.93	0.2	1	0.98	1.04	0.47	0.99	0.77	0.97	0.59	1.07	0.35	1.04	0.48	1.1	0.22	1.11	0.16	1.07	0.24	1.08	0.35	1.02	0.73	1.05	0.15	1.01	0.63	1.02	0.22	1.06	0.15
O95084	PRSS23	Serine protease 23 OS=Homo sapiens OX=9606 GN=PRSS23 PE=1 SV=1	1	0.97	0.79	0.19	0.8	0.22	0.76	0.1									1.04	0.4	0.83	0.00074	1	0.73	1.04	0.59	0.83	0.025	0.83	0.086	1.12	0.27	0.96	0.52	2.53	0.0069	1.37	0.063	1	0.99	1.11	0.48	0.97	0.6	0.96	0.64	0.84	0.12	0.9	0.22	1.06	0.59	0.85	0.0016	0.95	0.016	0.94	0.078	0.41	0.42	0.4	0.42	0.25	0.33	0.54	0.51	1.02	0.62	1.01	0.66	1.02	0.75	0.98	0.39									1.12	0.27	1.06	0.29	0.92	0.35	0.99	0.97																	0.79	0.0097	0.82	0.012	0.91	0.037	0.97	0.54									0.87	0.19	0.81	0.097	1.08	0.32	1.1	0.27	1.28	0.12	1.16	0.55	1.08	0.54	1.09	0.46	1.12	0.22	0.98	0.73	1.06	0.59	1.27	0.24
O95168	NDUFB4	NADH dehydrogenase [ubiquinone] 1 beta subcomplex subunit 4 OS=Homo sapiens OX=9606 GN=NDUFB4 PE=1 SV=3	1	0.93	0.95	0.58	0.97	0.63	0.99	0.53	0.73	0.017	0.93	0.12	0.88	0.24	0.91	0.16	1	0.99	1	0.98	1	0.95	0.97	0.67	0.92	0.21	0.95	0.29	0.99	0.84	1	0.95	1.19	0.065	1.05	0.65	1.03	0.75	1.21	0.051	0.88	0.02	0.96	0.058	0.81	0.021	0.86	0.005	1.07	0.35	1.01	0.84	0.93	0.18	1	0.97	0.87	0.11	0.87	0.11	0.82	0.062	0.86	0.1	0.94	0.09	0.93	0.28	0.87	0.028	0.9	0.043	0.86	0.048	0.99	0.68	0.84	0.037	0.95	0.18	0.88	0.051	0.89	0.28	0.94	0.49	0.87	0.13	1.39	0.042	1.46	0.031	1.27	0.14	1.34	0.067	1.01	0.96	0.92	0.69	0.96	0.86	0.94	0.74	1.1	0.46	1.25	0.25	1.21	0.19	1.12	0.39	1.04	0.13	0.92	0.024	0.94	0.36	0.96	0.12	0.97	0.23	1	0.9	1	0.95	1.1	0.041	1.02	0.045	1.06	0.47	0.99	0.57	0.9	0.35	0.99	0.68	1.06	0.068	1.01	0.61	1.08	0.062
O95251	KAT7	Histone acetyltransferase KAT7 OS=Homo sapiens OX=9606 GN=KAT7 PE=1 SV=1	1	0.92	0.93	0.24	0.97	0.57	0.91	0.084	1.31	0.033	1.31	0.0073	1.35	0.0063	1.2	0.36	1.47	0.04	1.53	0.035	1.53	0.11	1.28	0.36	0.96	0.29	0.91	0.21	1.06	0.35	1	0.97	0.98	0.79	0.99	0.91	1	0.97	1.04	0.54	1.35	0.06	1.23	0.28	1.41	0.14	1.36	0.025	0.93	0.45	1.02	0.81	0.98	0.87	0.97	0.73	0.93	0.65	0.9	0.56	0.82	0.3	0.93	0.66	0.99	0.83	1.06	0.39	0.95	0.42	1	0.98	1.02	0.76	1	0.95	0.96	0.62	0.9	0.38	0.97	0.62	1.03	0.68	1.02	0.69	1.09	0.5	0.8	0.39	0.95	0.81	0.88	0.58	0.91	0.67									1.12	0.062	1.15	0.0059	1.09	0.22	1.1	0.05	0.89	0.55	1	0.84	0.9	0.39	1.03	0.75	1.12	0.26	0.99	0.91	1.14	0.12	1.13	0.08									1.02	0.56	1.03	0.56	1.06	0.55	1.06	0.29
O95292	VAPB	Vesicle-associated membrane protein-associated protein B/C OS=Homo sapiens OX=9606 GN=VAPB PE=1 SV=3	1	0.92	0.93	0.24	0.98	0.69	0.98	0.71	1.14	0.19	0.97	0.51	0.85	0.003	0.99	0.66	1.06	0.1	1.07	0.16	1.08	0.061	1.13	0.05	0.88	0.091	0.92	0.17	0.94	0.48	0.95	0.29	0.99	0.16	0.99	0.49	0.96	0.14	0.97	0.27	0.86	0.17	0.89	0.13	0.85	0.083	0.78	0.082	0.91	0.4	0.8	0.19	0.87	0.28	0.87	0.27	0.92	0.15	0.9	0.078	0.85	0.052	0.86	0.04	0.94	0.11	0.91	0.015	0.94	0.089	0.89	0.015	0.97	0.48	0.94	0.2	0.9	0.089	0.93	0.29	1	0.9	0.95	0.43	1.02	0.59	0.92	0.3	1.18	0.14	1.15	0.2	1.18	0.14	1.13	0.24	0.97	0.31	0.96	0.029	0.98	0.1	0.95	0.058	1.01	0.8	1.05	0.29	1.11	0.17	1.02	0.37	1.12	0.1	0.93	0.1	0.99	0.58	0.92	0.12	1.02	0.62	1.04	0.28	1.07	0.24	1.03	0.43	1.06	0.042	1.05	0.062	0.99	0.38	0.95	0.51	0.97	0.5	1	0.82	0.97	0.6	1	0.56
O95707	POP4	Ribonuclease P protein subunit p29 OS=Homo sapiens OX=9606 GN=POP4 PE=1 SV=2	1	0.96	0.96	0.56	1.04	0.094	1.07	0.017	1.21	0.45	1.02	0.69	1.05	0.44	1.09	0.44	0.94	0.063	0.98	0.33	0.98	0.36	1.05	0.073																	1.17	0.3	1.13	0.3	1.12	0.33	1.07	0.58	1.21	0.3	0.93	0.68	1.23	0.28	1.09	0.64	1.12	0.21	1.04	0.52	1.13	0.17	1.12	0.13																	0.98	0.83	1	0.97	1.2	0.22	1.41	0.15																	1.3	0.58	0.86	0.73	1.06	0.87	1.4	0.3	0.8	0.089	0.93	0.32	1	0.97	0.98	0.78	1.12	0.075	1.08	0.41	1.06	0.24	1.01	0.85	1.12	0.29	1.02	0.94	1.1	0.54	1.03	0.84	0.93	0.2	1.01	0.82	0.96	0.42	1.08	0.38
O95714	HERC2	E3 ubiquitin-protein ligase HERC2 OS=Homo sapiens OX=9606 GN=HERC2 PE=1 SV=2	1	0.91	1.04	0.021	1.09	0.053	1.08	0.018	1.09	0.21	1	0.86	1.06	0.027	1.01	0.91	1.01	0.47	1.11	0.16	1.02	0.19	1.06	0.15	1.05	0.097	1.07	0.061	1.05	0.09	1.02	0.37	0.97	0.59	0.98	0.8	0.93	0.22	0.97	0.6	0.98	0.39	1.02	0.39	1.05	0.11	1.04	0.21	1.02	0.55	1.04	0.44	0.99	0.76	1.05	0.14	1.03	0.19	1.06	0.17	1.07	0.17	1.02	0.54	0.82	0.16	0.91	0.15	0.97	0.7	1.05	0.7	0.9	0.066	0.86	0.022	0.75	0.011	0.95	0.32	0.97	0.53	1.03	0.54	1.01	0.81	1.01	0.9	0.93	0.64	0.93	0.24	0.97	0.71	0.87	0.3	1.3	0.24	1.05	0.83	1.26	0.28	1.16	0.62	1.1	0.51	1.1	0.3	1.2	0.28	1.4	0.14	1.04	0.61	1	0.96	0.98	0.77	0.99	0.73	1.02	0.43	1.03	0.35	1.04	0.44	1.06	0.25	1.04	0.37	1.13	0.076	1.06	0.23	1	0.96	0.96	0.092	0.95	0.25	0.97	0.2	1.01	0.64
O95782	AP2A1	AP-2 complex subunit alpha-1 OS=Homo sapiens OX=9606 GN=AP2A1 PE=1 SV=3	1	0.95	1.01	0.65	0.98	0.4	0.98	0.17	1.04	0.36	1	0.91	1.04	0.067	1	0.8	1	0.93	1.03	0.56	1.01	0.44	1.07	0.031	1.02	0.54	1.03	0.34	0.99	0.64	0.98	0.53	1.02	0.58	1.06	0.13	1.02	0.5	1.03	0.37	0.99	0.84	1.01	0.8	1.05	0.35	1.08	0.2	0.99	0.87	1.07	0.033	1.02	0.32	1.04	0.16	0.96	0.065	1.06	0.061	1.01	0.41	0.99	0.57	1.03	0.34	1.04	0.31	1.1	0.15	1.1	0.071	0.99	0.58	0.99	0.61	1.03	0.3	1.05	0.07	1	0.9	1.01	0.58	1.05	0.16	1.1	0.31	0.94	0.073	0.97	0.1	0.99	0.53	0.98	0.61	0.99	0.91	0.97	0.62	1	0.98	0.99	0.8	1.06	0.069	1.06	0.23	1.07	0.019	1.05	0.25	0.97	0.017	0.95	0.043	0.99	0.55	0.99	0.48	1.02	0.62	1.04	0.3	1.03	0.53	1.05	0.055	0.99	0.59	1.03	0.12	1.03	0.17	0.96	0.43	0.99	0.2	1.02	0.27	1.01	0.67	0.99	0.65
O95825	CRYZL1	Quinone oxidoreductase-like protein 1 OS=Homo sapiens OX=9606 GN=CRYZL1 PE=1 SV=2	1	0.95	1.09	0.27	0.98	0.55	1.02	0.26	1.08	0.47	1.08	0.28	1.15	0.1	1.09	0.3	1.03	0.41	0.91	0.25	0.97	0.16	0.83	0.095	1.04	0.35	1.07	0.14	0.98	0.58	0.97	0.48	1.08	0.45	0.94	0.49	1.1	0.33	0.99	0.93	0.94	0.36	0.96	0.55	1.01	0.9	1.06	0.32	0.99	0.9	1.11	0.14	0.99	0.49	1.09	0.027	0.96	0.54	0.93	0.29	1.03	0.61	0.95	0.42	1.06	0.033	1	0.88	1.05	0.48	1.03	0.14	1.04	0.2	1.03	0.79	1.14	0.012	1.06	0.064	0.82	0.13	0.87	0.23	0.83	0.13	0.82	0.11	1.01	0.88	0.98	0.81	0.99	0.95	1.1	0.25	1.06	0.31	0.94	0.35	1.02	0.84	1.03	0.53	1.06	0.78	1.18	0.29	1.07	0.62	0.89	0.55	1.16	0.049	1.12	0.0021	1.14	0.0039	1.13	0.0019	0.97	0.29	0.88	0.026	0.81	0.019	0.89	0.017	0.88	0.089	0.92	0.17	0.92	0.51	1.02	0.7	1	0.69	1.01	0.6	0.99	0.85	0.93	0.02
P00533	EGFR	Epidermal growth factor receptor OS=Homo sapiens OX=9606 GN=EGFR PE=1 SV=2	1	0.88	0.92	0.19	0.97	0.057	0.99	0.32	1.05	0.39	1.04	0.18	0.99	0.85	1	0.82	0.94	0.039	0.99	0.46	1.02	0.37	1.06	0.25	0.94	0.2	0.93	0.18	1.02	0.63	1.01	0.86	1.2	0.012	0.97	0.14	0.96	0.21	1.02	0.33	1.12	0.11	1.11	0.089	1.11	0.089	1.04	0.38	1.18	0.02	0.98	0.3	1.01	0.43	0.93	0.025	1.08	0.018	1.13	0.012	0.95	0.087	1.02	0.22	0.99	0.49	1	0.95	0.96	0.35	1.03	0.096	0.97	0.45	0.98	0.43	0.95	0.21	1	0.93	1.12	0.054	1.06	0.095	1.16	0.025	1.13	0.025	0.94	0.55	0.99	0.9	0.98	0.83	0.93	0.5	0.97	0.5	0.95	0.54	0.99	0.83	0.95	0.29	1.08	0.15	1.17	0.076	1.14	0.11	1.17	0.11	0.99	0.9	0.99	0.83	1.01	0.91	0.99	0.81	1.12	0.46	1.05	0.13	1.04	0.28	1.05	0.086	1.11	0.11	1.06	0.24	1.02	0.57	0.98	0.59	1.03	0.083	0.95	0.0052	1	0.43	1.04	0.12
P07203	GPX1	Glutathione peroxidase 1 OS=Homo sapiens OX=9606 GN=GPX1 PE=1 SV=4	1	0.97	1.03	0.79	0.89	0.21	0.9	0.32	1.16	0.19	1.51	0.0039	1.58	0.00044	0.96	0.082	1.04	0.61	1	0.97	1.05	0.32	0.43	0.013	0.97	0.32	0.99	0.7	0.98	0.57	0.97	0.45	1.35	0.27	0.8	0.22	1.17	0.28	0.97	0.8	1	0.92	1.02	0.62	1.05	0.29	1.12	0.02	0.93	0.049	0.97	0.24	1.11	0.12	1.04	0.035	0.8	0.12	0.85	0.19	1	0.99	0.83	0.16	0.98	0.61	0.93	0.18	1	0.95	0.97	0.64	1.04	0.29	1.07	0.16	1	0.99	1.07	0.22	0.76	0.17	0.97	0.9	0.71	0.13	0.71	0.17	1.08	0.58	1.1	0.47	1.07	0.58	1.11	0.46	1.04	0.57	0.94	0.74	1.07	0.41	1.16	0.088	0.79	0.024	1	0.93	0.82	0.013	0.85	0.033	1	0.9	0.94	0.12	0.92	0.26	0.98	0.58	0.96	0.72	0.88	0.28	1.05	0.73	1.15	0.15	1.05	0.28	0.99	0.71	0.98	0.49	1.14	0.46	1.03	0.25	1.08	0.063	1.01	0.77	1.05	0.17
P07942	LAMB1	Laminin subunit beta-1 OS=Homo sapiens OX=9606 GN=LAMB1 PE=1 SV=2	1	0.88	0.97	0.41	1.1	0.081	1.15	0.054	1.05	0.18	1.1	0.064	0.9	0.22	1.03	0.39	0.95	0.39	0.95	0.36	0.99	0.86	1.15	0.087	0.94	0.26	0.93	0.26	1.05	0.31	1	0.91	0.94	0.08	0.99	0.8	0.92	0.28	1.03	0.58	1.03	0.72	1.08	0.34	0.99	0.87	0.98	0.77	1	0.94	0.91	0.1	1	1	0.93	0.26	1.07	0.46	1.15	0.25	0.98	0.85	1.07	0.54	1.11	0.28	1.06	0.61	1.11	0.26	1.09	0.36	1.06	0.48	0.99	0.86	0.89	0.053	0.86	0.037	1.05	0.66	1.02	0.86	1.13	0.26	1.05	0.62	0.93	0.64	1.11	0.082	1.05	0.36	0.92	0.54	0.97	0.62	0.94	0.3	1.06	0.83	0.99	0.93	0.95	0.69	1.09	0.7	0.9	0.37	0.96	0.69	0.95	0.33	1.11	0.076	1.05	0.36	1.02	0.61	1.09	0.6	1.06	0.25	1.11	0.16	1.1	0.029	1.1	0.088	1	0.98	1.01	0.66	1.02	0.79	0.99	0.37	0.96	0.081	1	0.83	1.02	0.13
P07954	FH	Fumarate hydratase, mitochondrial OS=Homo sapiens OX=9606 GN=FH PE=1 SV=3	1	1	0.98	0.57	1	0.99	1.03	0.11	0.97	0.0083	0.99	0.11	0.99	0.67	0.97	0.036	1.04	0.2	0.89	0.085	1.03	0.33	0.9	0.034	0.94	0.31	0.97	0.53	1	0.95	1	0.99	1.19	0.059	0.93	0.17	1	0.93	0.97	0.6	0.96	0.37	0.98	0.54	0.95	0.26	0.98	0.68	0.98	0.71	0.91	0.21	0.94	0.32	0.94	0.3	0.97	0.37	0.99	0.65	0.97	0.3	0.96	0.26	0.98	0.57	0.98	0.56	0.99	0.74	0.93	0.22	0.97	0.47	0.98	0.53	0.93	0.12	0.94	0.19	1.04	0.31	0.98	0.61	1	0.92	0.96	0.37	1.1	0.2	1.14	0.0044	1.08	0.096	1.09	0.058	1.02	0.55	0.98	0.57	0.99	0.78	1.01	0.84	1.09	0.063	1.08	0.076	1.15	0.061	1.15	0.023	1.02	0.76	0.96	0.26	0.99	0.64	0.96	0.25	1.01	0.84	0.99	0.75	1.03	0.45	1.07	0.15	0.98	0.67	1.04	0.51	1.01	0.81	0.92	0.41	0.99	0.49	1.05	0.19	1	0.9	1.02	0.29
P10644	PRKAR1A	cAMP-dependent protein kinase type I-alpha regulatory subunit OS=Homo sapiens OX=9606 GN=PRKAR1A PE=1 SV=1	1	0.88	1.06	0.52	1	0.95	0.96	0.2	1.03	0.37	0.94	0.27	0.95	0.025	1.03	0.23	1	0.96	0.96	0.38	0.99	0.82	0.84	0.041	1	0.67	1.02	0.23	0.96	0.12	0.96	0.063	1.34	0.15	0.93	0.56	1.08	0.58	0.95	0.68	0.88	0.25	0.93	0.4	0.91	0.29	1	0.99	0.98	0.73	1.02	0.73	0.89	0.075	0.96	0.48	0.87	0.12	1.03	0.59	0.99	0.87	0.89	0.29	0.96	0.31	0.92	0.16	1.03	0.59	0.98	0.59	0.99	0.86	0.97	0.64	1.05	0.43	1.02	0.79	0.8	0.083	0.86	0.07	0.78	0.04	0.74	0.0035	1.21	0.34	1.3	0.14	1.14	0.41	1.15	0.37	1.02	0.24	1	0.97	1	0.86	0.97	0.42	0.93	0.54	0.93	0.56	0.9	0.4	0.84	0.23	1.02	0.54	1.04	0.18	0.96	0.24	1.03	0.41	1.06	0.54	0.96	0.42	0.99	0.9	1.01	0.87	0.93	0.042	0.96	0.26	0.98	0.57	1.03	0.53	0.99	0.77	1.02	0.57	1.02	0.37	0.96	0.071
P13928	ANXA8	Annexin A8 OS=Homo sapiens OX=9606 GN=ANXA8 PE=1 SV=3	1	0.86	1.15	0.04	0.99	0.85	1.13	0.036																	1.06	0.74	1.05	0.76	1.17	0.42	1.03	0.83									1.14	0.27	1.03	0.72	1.08	0.38	1.08	0.5	1.12	0.31	0.95	0.7	1.16	0.19	1.01	0.92	0.9	0.53	0.9	0.56	0.83	0.33	1.04	0.84	1.51	0.024	1.59	0.038	1.8	0.005	2.03	0.032	1.01	0.92	1.18	0.099	0.96	0.87	0.95	0.69	1.03	0.86	0.91	0.59	1.09	0.56	1.2	0.25	0.83	0.14	0.47	0.019	0.86	0.065	0.86	0.44									0.99	0.94	0.79	0.38	0.94	0.43	0.64	0.06	0.95	0.51	1.07	0.42	1.05	0.58	1.09	0.3	0.89	0.46	1.09	0.07	0.91	0.16	1	1	1.26	0.091	1.09	0.44	1.02	0.86	1.24	0.18	1.03	0.78	0.96	0.26	0.94	0.2	0.99	0.86
P13995	MTHFD2	Bifunctional methylenetetrahydrofolate dehydrogenase/cyclohydrolase, mitochondrial OS=Homo sapiens OX=9606 GN=MTHFD2 PE=1 SV=2	1	0.91	0.89	0.34	1.1	0.16	1.08	0.047	0.64	0.0061	1.01	0.81	0.93	0.23	0.94	0.17	1.01	0.83	0.93	0.11	1.04	0.086	0.89	0.067	1.03	0.056	1.02	0.39	1.09	0.0019	1.1	0.069	1.25	0.017	0.88	0.063	0.99	0.82	1.05	0.3	0.94	0.41	0.94	0.24	0.99	0.8	1.02	0.65	0.96	0.34	0.86	0.048	0.91	0.17	0.93	0.18	1.17	0.31	0.94	0.68	0.98	0.88	0.98	0.9	1.03	0.69	1.07	0.071	0.98	0.65	1.04	0.11	1.02	0.22	1.08	0.094	0.98	0.75	1.09	0.067	1.15	0.14	1.05	0.35	1.12	0.097	1.02	0.66	1.02	0.81	1.05	0.22	1.01	0.75	1	0.86	1.07	0.5	1.03	0.18	1.1	0.18	1.09	0.036	0.99	0.97	0.89	0.63	0.8	0.39	1.03	0.9	1.06	0.63	1.17	0.29	1.11	0.4	1.05	0.67	1.04	0.8	1.1	0.056	1.12	0.34	1.1	0.11	1.06	0.1	1.13	0.06	1.08	0.27	1	1	1.04	0.042	0.97	0.17	0.96	0.24	1.04	0.018
P18074	ERCC2	General transcription and DNA repair factor IIH helicase subunit XPD OS=Homo sapiens OX=9606 GN=ERCC2 PE=1 SV=1	1	0.97	0.94	0.26	1.05	0.13	0.99	0.83	1.45	0.036	1.43	0.0036	1.41	0.0031	1.28	0.24	0.96	0.0025	1.05	0.48	1.02	0.35	1.06	0.0045	0.96	0.16	1.05	0.093	0.96	0.12	1.01	0.81	0.98	0.33	1.03	0.087	1.03	0.46	1.06	0.023	0.96	0.56	0.96	0.53	0.94	0.41	0.95	0.48	1.01	0.73	0.95	0.029	0.97	0.15	0.94	0.054	1.11	0.015	1.05	0.11	1.05	0.059	1.02	0.35	0.94	0.53	1.03	0.78	0.97	0.21	0.97	0.57	1.02	0.82	0.94	0.7	0.92	0.44	0.96	0.69	0.99	0.81	1	0.96	1.01	0.81	0.94	0.31	0.74	0.5	0.75	0.52	0.73	0.5	0.71	0.47	1.01	0.82	1.03	0.61	0.88	0.032	1.17	0.036	1.01	0.77	1.02	0.69	0.96	0.64	1.12	0.084	0.9	0.12	0.98	0.46	1.05	0.13	0.99	0.73	1.03	0.58	1.05	0.45	1.07	0.37	0.96	0.55	1	0.96	0.99	0.93	1.06	0.38	1.09	0.46	0.93	0.11	0.96	0.18	0.96	0.21	1	0.83
P24928	POLR2A	DNA-directed RNA polymerase II subunit RPB1 OS=Homo sapiens OX=9606 GN=POLR2A PE=1 SV=2	1	0.92	0.92	0.28	1	0.88	0.96	0.098	0.9	0.18	1.01	0.57	0.95	0.12	0.96	0.05	0.99	0.56	0.93	0.36	1.01	0.55	1.01	0.76	0.91	0.2	0.95	0.39	0.97	0.69	0.98	0.7	1	0.92	0.97	0.065	0.9	0.047	0.99	0.76	0.92	0.048	0.94	0.15	0.85	0.031	0.86	0.042	0.97	0.45	0.84	0.044	0.93	0.14	0.89	0.083	0.93	0.11	0.93	0.083	0.89	0.02	0.9	0.045	0.9	0.096	0.95	0.38	0.94	0.22	0.9	0.15	0.94	0.23	0.98	0.41	0.9	0.04	0.96	0.19	1.07	0.33	0.96	0.41	1.07	0.26	0.98	0.66	1.11	0.098	1.12	0.1	1.08	0.17	1.13	0.23	0.86	0.0018	0.89	0.24	0.86	0.22	0.88	0.29	1.07	0.32	1.11	0.19	1.16	0.074	1.2	0.057	0.97	0.5	0.93	0.073	0.98	0.62	0.97	0.33	0.98	0.6	0.93	0.07	1.03	0.35	1.03	0.53	1.02	0.66	1.02	0.56	1.01	0.82	0.92	0.35	0.98	0.32	1.01	0.45	1	0.95	1.05	0.17
P25440	BRD2	Bromodomain-containing protein 2 OS=Homo sapiens OX=9606 GN=BRD2 PE=1 SV=2	1	0.87	0.92	0.34	1.04	0.25	1.05	0.28	0.95	0.5	0.92	0.14	0.8	0.028	0.95	0.36	0.93	0.3	0.94	0.27	0.96	0.46	1.03	0.56	0.87	0.047	0.92	0.11	0.95	0.38	0.96	0.28	0.75	0.0076	0.98	0.44	0.86	0.012	0.87	0.04	1.15	0.15	1.14	0.13	1.02	0.77	0.97	0.62	0.95	0.085	0.88	0.035	0.94	0.075	0.92	0.014	0.98	0.62	1.02	0.62	0.9	0.099	1	0.96	0.92	0.22	1.08	0.23	0.84	0.062	0.86	0.076	0.94	0.29	0.94	0.3	0.6	0.029	0.44	0.011	0.88	0.015	0.61	0.0025	1.04	0.21	1.12	0.22	0.55	0.25	0.71	0.4	0.77	0.49	0.77	0.49	0.77	0.074	0.76	0.37	0.78	0.06	0.92	0.17	1.04	0.8	0.96	0.71	1.11	0.54	1.3	0.065	0.93	0.27	0.77	0.034	0.94	0.28	0.99	0.87	0.97	0.3	0.8	0.017	1.02	0.56	0.97	0.57	1	0.98	0.96	0.31	1.02	0.71	1	0.95	0.97	0.47	0.9	0.01	0.94	0.024	1.01	0.79
P25942	CD40	Tumor necrosis factor receptor superfamily member 5 OS=Homo sapiens OX=9606 GN=CD40 PE=1 SV=1	1	1	1.07	0.81	1.13	0.57	1.38	0.3																																																	1.04	0.83	1.2	0.17	0.99	0.95	1.14	0.48	0.67	0.14	0.93	0.65	0.83	0.24	0.81	0.082
P26599	PTBP1	Polypyrimidine tract-binding protein 1 OS=Homo sapiens OX=9606 GN=PTBP1 PE=1 SV=1	1	0.96	1.01	0.87	1.07	0.3	0.98	0.78	1.19	0.17	1.01	0.59	1.01	0.39	1.01	0.77	1.01	0.38	1.14	0.015	1.11	0.36	1.08	0.0018	1	0.93	1.03	0.47	0.98	0.61	0.96	0.39	0.89	0.02	0.95	0.088	1.03	0.66	0.95	0.12	0.85	0.26	0.88	0.31	0.87	0.31	0.9	0.43	0.97	0.69	1.01	0.85	0.99	0.91	1.01	0.94	0.94	0.48	0.93	0.41	1	0.97	0.87	0.24	0.92	0.37	0.98	0.71	1	0.96	0.97	0.6	0.99	0.84	0.98	0.79	0.97	0.62	1	0.96	0.98	0.72	0.95	0.42	1	0.97	1.02	0.73	0.93	0.61	0.9	0.47	0.91	0.51	0.97	0.8	0.98	0.75	1.05	0.51	1.04	0.54	1.06	0.4	1.01	0.87	1.08	0.24	1.09	0.2	1.16	0.084	0.99	0.46	0.99	0.5	0.99	0.67	1.01	0.78	0.96	0.37	0.95	0.083	0.94	0.24	0.89	0.054	0.98	0.6	1.02	0.086	1.02	0.59	0.98	0.26	0.98	0.12	1.02	0.15	1	0.87	1.01	0.53
P30519	HMOX2	Heme oxygenase 2 OS=Homo sapiens OX=9606 GN=HMOX2 PE=1 SV=2	1	0.94	0.95	0.55	1.02	0.49	1.06	0.12	1.03	0.53	0.99	0.78	0.98	0.5	0.95	0.099	1.02	0.16	1.05	0.23	1.07	0.014	1.17	0.013	0.98	0.41	0.99	0.86	1.04	0.23	1.04	0.23	1.06	0.18	0.96	0.18	0.89	0.085	1.01	0.86	0.96	0.043	0.98	0.0043	0.95	0.0022	0.96	0.0092	1	0.98	0.9	0.05	0.94	0.076	0.93	0.09	1.04	0.13	1.05	0.096	0.96	0.12	1	0.9	1	0.91	1.01	0.71	1.02	0.52	0.98	0.66	1	0.88	1.04	0.26	0.98	0.43	1.06	0.12	1.16	0.089	1.15	0.096	1.11	0.14	1.09	0.18	1	0.86	1	0.93	0.98	0.16	0.96	0.077	1.03	0.098	1.05	0.45	1.03	0.44	1.02	0.43	1.02	0.79	1.06	0.52	1.1	0.36	1.09	0.35	0.92	0.29	0.98	0.63	1.03	0.63	1.02	0.64	1.12	0.3	1.09	0.043	1.1	0.042	1.14	0.036	1.11	0.046	1.05	0.041	1.08	0.032	1.05	0.3	1.02	0.3	0.98	0.57	1.02	0.3	1.08	0.06
P35052	GPC1	Glypican-1 OS=Homo sapiens OX=9606 GN=GPC1 PE=1 SV=2	1	0.84	0.81	0.002	0.68	0.0012	0.81	0.0018	0.67	0.02	0.87	0.064	0.73	0.034	0.73	0.016	1.02	0.61	1.19	0.23	1.14	0.13	1.4	0.08	0.98	0.38	1.03	0.2	1	0.88	1.03	0.5																	1.07	0.31	1.04	0.52	1	0.98	0.98	0.89																																																									0.78	0.1	0.91	0.28	0.88	0.075	0.88	0.11	0.85	0.15	0.92	0.27	1.28	0.033	1.25	0.034	1.19	0.087	1	0.98	1.17	0.21	1.16	0.14	1.04	0.38	0.98	0.74	1.03	0.57	1.09	0.17
P35221	CTNNA1	Catenin alpha-1 OS=Homo sapiens OX=9606 GN=CTNNA1 PE=1 SV=1	1	0.99	0.95	0.57	0.9	0.26	0.89	0.22	1.07	0.13	0.98	0.4	0.93	0.015	0.94	0.083	1.06	0.18	1.12	0.15	1	0.92	1.16	0.1	0.99	0.69	1.02	0.62	0.98	0.59	1	0.9	1.02	0.33	0.98	0.053	1.01	0.3	1	0.94	0.89	0.095	0.9	0.11	0.92	0.19	0.93	0.2	0.91	0.18	0.91	0.21	0.9	0.16	0.93	0.25	0.88	0.19	0.91	0.3	0.89	0.23	0.94	0.45	1.02	0.33	0.97	0.57	0.98	0.57	0.97	0.14	1.01	0.82	0.98	0.65	0.98	0.73	0.97	0.51	1	0.89	0.97	0.26	1.04	0.1	1.03	0.25	1.03	0.69	1.06	0.45	1.02	0.77	1.07	0.37	1	0.92	1.03	0.46	1.01	0.7	0.99	0.76	1.02	0.81	1.03	0.58	1.04	0.48	1	1	0.99	0.21	0.95	0.06	0.93	0.015	0.97	0.002	0.89	0.38	0.92	0.013	0.95	0.055	0.94	0.025	0.96	0.056	1.01	0.21	0.98	0.16	0.93	0.44	0.97	0.013	1.01	0.52	0.99	0.44	0.98	0.044
P45880-1	VDAC2	Isoform 1 of Voltage-dependent anion-selective channel protein 2 OS=Homo sapiens OX=9606 GN=VDAC2	1	0.91	0.97	0.73	1	0.98	1.04	0.47	1.24	0.024	1.12	0.0086	1.09	0.018	1	1	1.14	0.014	1.05	0.64	1.11	0.11	1.15	0.033	0.92	0.13	0.91	0.12	0.99	0.77	1.01	0.69	1.27	0.044	1.16	0.078	1.14	0.18	1.17	0.058	0.91	0.27	0.93	0.31	0.85	0.1	0.86	0.12	0.97	0.7	0.84	0.16	0.9	0.29	0.9	0.26	0.91	0.17	0.94	0.36	0.88	0.077	0.89	0.15	1.07	0.16	1.02	0.62	0.97	0.56	0.99	0.86	0.94	0.11	1.01	0.71	0.9	0.07	0.96	0.064	1.1	0.26	1.04	0.56	1.08	0.33	1.02	0.8	1.17	0.088	1.24	0.0039	1.15	0.00027	1.16	0.048	1.05	0.51	1.01	0.91	1.02	0.79	1.03	0.66	1.11	0.33	1.1	0.27	1.2	0.098	1.21	0.1	1.01	0.91	0.95	0.22	1.01	0.92	0.98	0.66	0.98	0.85	0.99	0.83	1.02	0.64	1.06	0.31	1.04	0.34	1.06	0.35	1.08	0.31	1.01	0.96	0.97	0.05	1.04	0.24	0.98	0.4	1.01	0.58
P48059	LIMS1	LIM and senescent cell antigen-like-containing domain protein 1 OS=Homo sapiens OX=9606 GN=LIMS1 PE=1 SV=4	1	0.87	1.13	0.22	0.97	0.14	1	0.85	1.02	0.48	0.96	0.03	1.08	0.13	0.98	0.08	0.94	0.19	1.12	0.43	1.08	0.13	0.97	0.59	1.05	0.015	1.04	0.15	0.96	0.055	0.95	0.12	0.97	0.71	0.86	0.15	0.95	0.61	0.87	0.13	0.96	0.32	0.96	0.41	1.01	0.83	1.05	0.39	0.96	0.27	1.09	0.087	0.98	0.66	1.02	0.46	0.92	0.21	0.98	0.72	1	0.96	0.92	0.21	0.98	0.5	0.97	0.079	0.97	0.24	0.94	0.067	1	0.99	0.98	0.81	1.04	0.7	0.97	0.71	0.79	0.094	0.88	0.31	0.9	0.29	0.91	0.38	0.81	0.24	0.82	0.25	0.72	0.13	0.73	0.18	1.04	0.71	1.07	0.58	0.97	0.79	1.03	0.84	0.8	0.005	0.74	0.11	0.86	0.35	0.85	0.0031	0.97	0.64	1.08	0.31	0.97	0.53	1.03	0.47	1.01	0.91	1.01	0.87	1	0.99	0.93	0.37	0.91	0.16	0.96	0.44	0.93	0.28	1.08	0.18	0.99	0.7	0.99	0.66	0.99	0.72	0.95	0.2
P48506	GCLC	Glutamate--cysteine ligase catalytic subunit OS=Homo sapiens OX=9606 GN=GCLC PE=1 SV=2	1	0.94	1.05	0.68	1	0.9	1.01	0.15	1.49	0.026	1.04	0.14	1.15	0.055	1.11	0.065	1	0.97	1.1	0.12	0.94	0.28	1.09	0.22	1.13	0.063	1.11	0.074	1.02	0.8	0.98	0.72	0.97	0.34	1.14	0.026	1.07	0.097	1.02	0.54	0.86	0.18	0.94	0.39	0.93	0.35	0.96	0.57	0.96	0.36	1.1	0.079	0.96	0.28	1.03	0.57	0.94	0.059	0.96	0.18	1.02	0.086	0.93	0.16	1.02	0.099	0.91	0.0053	0.99	0.071	0.87	0.21	1.08	0.34	0.95	0.57	1.11	0.31	1.04	0.62	0.92	0.41	0.87	0.21	0.83	0.13	0.78	0.13	1.13	0.57	1.01	0.96	0.9	0.63	0.9	0.63	1.07	0.49	1.01	0.95	1.04	0.74	1.03	0.87	0.91	0.63	0.97	0.87	0.74	0.2	0.86	0.44	1.06	0.4	1.12	0.026	0.99	0.89	0.96	0.47	1.05	0.79	0.98	0.91	0.75	0.24	1.04	0.81	0.97	0.76	0.95	0.58	1.02	0.87	1.02	0.85	0.98	0.52	0.96	0.18	0.98	0.5	0.93	0.19
P48681	NES	Nestin OS=Homo sapiens OX=9606 GN=NES PE=1 SV=2	1	1	1.06	0.52	1.02	0.4	1.17	0.11	1.04	0.35	0.87	0.05	0.82	0.028	0.9	0.2	0.84	0.039	0.92	0.21	0.91	0.13	0.98	0.67	0.97	0.68	0.97	0.68	0.97	0.75	0.94	0.47	0.78	0.0089	0.93	0.18	0.83	0.0092	0.89	0.055	0.92	0.15	0.92	0.21	0.98	0.68	0.93	0.19	0.9	0.14	1.02	0.74	1.07	0.31	1.01	0.91	0.93	0.27	0.88	0.16	0.96	0.51	0.93	0.29	0.93	0.48	0.91	0.37	0.96	0.63	0.96	0.63	0.96	0.55	0.88	0.096	0.91	0.055	0.81	0.02	0.86	0.3	0.82	0.15	0.84	0.17	0.96	0.62	0.76	0.019	0.89	0.077	0.86	0.055	0.89	0.13	0.93	0.13	0.9	0.21	1.01	0.75	0.96	0.64	0.95	0.33	0.87	0.25	0.97	0.54	0.95	0.68	0.92	0.42	0.89	0.27	0.86	0.22	0.94	0.51	0.8	0.079	0.87	0.0032	0.91	0.066	0.87	0.017	0.89	0.2	0.89	0.15	0.99	0.94	1	0.95	0.95	0.018	0.86	0.0023	0.93	0.04	0.96	0.16
P50542	PEX5	Peroxisomal targeting signal 1 receptor OS=Homo sapiens OX=9606 GN=PEX5 PE=1 SV=3	1	0.96	1.18	0.3	1.11	0.19	0.97	0.78	1.94	0.054	1.39	0.033	1.77	0.01	1.12	0.19	1.24	0.16	1.69	0.0022	1.36	0.022	1.26	0.00045	1.2	0.039	1.19	0.038	1.09	0.21	0.88	0.017	0.91	0.51	1.56	0.0054	1.82	0.011	1.56	0.02	1.11	0.77	1.39	0.16	2	0.048	2.16	0.018	1.16	0.26	1.38	0.07	1.15	0.3	1.47	0.051	1.21	0.11	1.22	0.23	1.63	0.0022	1.18	0.49	0.92	0.076	1.16	0.1	1.21	0.018	1.35	0.016	1.03	0.73	1.26	0.18	1.39	0.054	1.5	0.03	0.77	0.01	1.04	0.21	0.96	0.18	1.02	0.89																	0.78	0.088	0.86	0.07	0.95	0.45	0.82	0.028									1.05	0.64	0.91	0.46	1.02	0.89	0.94	0.64	1	0.97	0.95	0.53	1.05	0.46	1.12	0.058	1	0.94	0.95	0.27	1.17	0.14	1	0.98
P53992	SEC24C	Protein transport protein Sec24C OS=Homo sapiens OX=9606 GN=SEC24C PE=1 SV=3	1	0.95	1.13	0.18	1.09	0.061	1.1	0.023	1.17	0.033	1.07	0.0063	1.13	0.059	1.15	0.0091	1.04	0.28	1.2	0.14	1.01	0.63	1.11	0.073	1.06	0.15	1.02	0.49	1.01	0.9	0.97	0.4	0.94	0.1	1.15	0.01	1.08	0.014	1.06	0.13	1.16	0.14	1.17	0.06	1.19	0.038	1.14	0.082	1.11	0.26	1.16	0.18	1.13	0.23	1.14	0.19	1.08	0.15	1.05	0.29	1.08	0.19	1.09	0.15	1.04	0.23	1.04	0.29	1.05	0.27	1.01	0.67	1.03	0.65	1.03	0.62	1.09	0.23	1.1	0.18	1	0.99	1.02	0.75	1.02	0.74	1.07	0.57	0.76	0.1	0.71	0.059	0.8	0.11	0.78	0.13	0.95	0.53	0.99	0.88	1.07	0.38	1.06	0.44	0.99	0.76	0.93	0.049	0.94	0.13	0.95	0.1	1.07	0.0014	1.09	0.00079	1.04	0.4	1.07	0.18	1.01	0.92	1.03	0.54	0.92	0.22	0.91	0.17	1.05	0.095	0.98	0.69	0.97	0.2	1.07	0.57	0.96	0.023	0.97	0.035	0.96	0.048	0.93	0.0095
P54852	EMP3	Epithelial membrane protein 3 OS=Homo sapiens OX=9606 GN=EMP3 PE=1 SV=1	1	0.97	1	0.96	0.94	0.44	0.99	0.85	0.97	0.71	0.97	0.68	0.91	0.33	0.88	0.23	0.93	0.17	0.86	0.3	0.94	0.26	1.07	0.48	0.89	0.2	0.91	0.3	0.91	0.38	1.01	0.91	1.09	0.26	0.92	0.31	0.9	0.26	1.01	0.92	1	0.97	1.01	0.91	1.02	0.88	0.95	0.74	0.92	0.29	0.79	0.067	0.87	0.18	0.83	0.087	1.65	0.47	1.86	0.36	1.69	0.44	1.56	0.52	0.94	0.35	0.94	0.31	1.05	0.44	0.94	0.31	0.99	0.9	1.01	0.94	0.95	0.63	0.91	0.4	1	1	1.04	0.71	1.11	0.27	1.13	0.53	1.33	0.073	1.49	0.034	1.28	0.13	1.4	0.084	1.04	0.67	0.97	0.81	0.89	0.36	1.06	0.6									1.05	0.15	0.94	0.095	0.98	0.53	0.94	0.15	1.21	0.065	1.04	0.6	1.16	0.11	1.18	0.088	0.96	0.64	1.09	0.27	0.98	0.77	0.86	0.46	1.05	0.57	0.95	0.46	1.02	0.78	1.05	0.49
P55789	GFER	FAD-linked sulfhydryl oxidase ALR OS=Homo sapiens OX=9606 GN=GFER PE=1 SV=2	1	0.87	1	0.91	0.97	0.11	0.97	0.79	0.88	0.33	0.94	0.54	0.84	0.12	0.77	0.07	1.03	0.89	0.83	0.42	0.94	0.79	1.08	0.71	0.93	0.23	0.9	0.034	0.9	0.21	0.95	0.22	1.28	0.13	1.05	0.7	1.07	0.64	1.05	0.75	0.91	0.58	1.04	0.6	0.97	0.8	1	0.99	0.87	0.36	0.72	0.099	0.79	0.19	0.76	0.23	1.09	0.08	0.98	0.34	0.97	0.49	1.08	0.12																																																	0.91	0.21	0.84	0.23	0.88	0.052	0.88	0.21									0.94	0.13	0.98	0.85	0.9	0.028	0.92	0.28
P61244	MAX	Protein max OS=Homo sapiens OX=9606 GN=MAX PE=1 SV=1	1	0.97	0.96	0.61	1.05	0.43	1.01	0.89	1.15	0.11	1.04	0.72	0.93	0.3	1.15	0.16	0.88	0.31	0.9	0.17	0.93	0.22	1.01	0.89	0.85	0.22	0.92	0.49	0.93	0.63	0.89	0.46	0.91	0.081	0.91	0.13	0.95	0.16	1	0.96																	1.09	0.11	0.99	0.67	0.97	0.22	1	0.76																									1.08	0.39	1.16	0.33	1.09	0.8	0.98	0.87																									1.25	0.11	0.98	0.73	1.02	0.89	0.96	0.35
P62316	SNRPD2	Small nuclear ribonucleoprotein Sm D2 OS=Homo sapiens OX=9606 GN=SNRPD2 PE=1 SV=1	1	0.94	0.93	0.37	0.99	0.81	0.96	0.59	1.01	0.8	0.96	0.13	0.89	0.01	0.93	0.0085	1.01	0.54	0.93	0.27	1.02	0.47	0.98	0.56	0.87	0.17	0.91	0.28	0.92	0.38	0.95	0.48	1.13	0.00065	0.99	0.4	1.01	0.88	1.08	0.091	0.87	0.25	0.9	0.33	0.84	0.2	0.88	0.29	0.94	0.55	0.86	0.25	0.88	0.31	0.89	0.34	0.92	0.43	0.94	0.54	0.91	0.39	0.88	0.28	0.93	0.33	0.94	0.4	0.94	0.42	0.9	0.22	0.95	0.53	0.96	0.58	0.93	0.38	0.97	0.68	1.06	0.57	0.98	0.84	0.98	0.84	0.96	0.65	1.21	0.035	1.31	0.0051	1.19	0.012	1.26	0.053	0.92	0.028	0.93	0.27	0.9	0.017	0.93	0.032	1.13	0.14	1.18	0.084	1.14	0.13	1.17	0.091	0.98	0.68	0.95	0.079	0.99	0.71	0.96	0.15	1	0.99	0.98	0.49	1.02	0.54	1.03	0.45	0.99	0.79	1.03	0.56	1.03	0.37	0.94	0.44	0.96	0.16	1.04	0.17	0.98	0.7	1	0.98
P62820	RAB1A	Ras-related protein Rab-1A OS=Homo sapiens OX=9606 GN=RAB1A PE=1 SV=3	1	0.9	0.98	0.4	0.98	0.4	1.03	0.41	1.23	0.025	1.08	0.13	1.02	0.58	1.08	0.11	1.02	0.46	1.05	0.017	1.09	0.45	1.11	0.013	0.95	0.26	0.96	0.32	0.97	0.51	0.97	0.4	1.06	0.16	1.1	0.072	1.02	0.57	1.05	0.26	0.93	0.2	0.98	0.43	0.92	0.061	0.92	0.063	1	0.99	0.94	0.24	0.94	0.25	0.95	0.32	1.1	0.41	1.16	0.24	1.05	0.66	1.07	0.55	0.96	0.12	0.99	0.79	0.96	0.16	0.95	0.12	0.9	0.27	0.89	0.18	0.85	0.11	0.8	0.067	1.06	0.084	0.99	0.32	1.09	0.0053	1.07	0.27	1.12	0.086	1.11	0.076	1.09	0.13	1.04	0.46	0.99	0.93	0.96	0.59	0.95	0.46	0.93	0.3	1.07	0.12	1.04	0.27	1.11	0.056	1.05	0.17	0.99	0.85	1.02	0.65	1.01	0.67	0.97	0.4	1.1	0.093	1.18	0.071	1.1	0.4	1.03	0.5	1.12	0.029	1.1	0.047	1.02	0.27	0.99	0.8	0.97	0.12	0.99	0.56	0.99	0.3	0.98	0.13
P63167	DYNLL1	Dynein light chain 1, cytoplasmic OS=Homo sapiens OX=9606 GN=DYNLL1 PE=1 SV=1	1	0.99	0.93	0.71	0.95	0.62	0.83	0.22	1.11	0.34	1.03	0.68	1.14	0.076	1.09	0.2	1.18	0.00059	1.3	0.0027	1.23	0.15	1.14	0.034	0.98	0.85	1.01	0.87	0.99	0.62	0.92	0.2	0.92	0.17	0.94	0.38	1.09	0.51	0.96	0.43	0.8	0.074	0.82	0.048	0.84	0.072	0.84	0.069	0.91	0.38	1.08	0.46	0.92	0.42	1.04	0.73	0.77	0.3	0.71	0.23	0.75	0.28	0.79	0.33	0.95	0.33	0.94	0.25	0.96	0.42	0.95	0.43	0.99	0.58	0.93	0.22	1	0.84	1.06	0.45	0.87	0.49	2.08	0.024	1.13	0.57	1.64	0.053	1.09	0.37	1.04	0.66	1.08	0.45	1.05	0.57	1.02	0.12	1.05	0.25	1.08	0.064	1.01	0.33	0.88	0.096	0.73	0.089	1	0.97	0.85	0.089	1.12	0.17	0.95	0.46	0.99	0.86	1	0.97	1.06	0.3	0.99	0.91	0.98	0.73	1	0.93	0.85	0.016	1.03	0.82	0.94	0.62	0.89	0.49	1.03	0.77	1.04	0.72	0.97	0.72	1.05	0.69
P78406	RAE1	mRNA export factor OS=Homo sapiens OX=9606 GN=RAE1 PE=1 SV=1	1	0.8	0.97	0.54	1	0.97	1.02	0.049	0.95	0.24	0.95	0.16	0.9	0.021	0.94	0.074	1.01	0.79	0.74	0.036	0.99	0.91	0.64	0.02	0.96	0.1	0.92	0.023	1.02	0.29	0.98	0.18	1.42	0.16	0.8	0.32	1.09	0.63	0.95	0.78	1.03	0.43	0.95	0.14	0.97	0.2	1.02	0.48	0.98	0.61	0.89	0.04	0.98	0.43	0.97	0.31	0.85	0.098	0.89	0.17	0.9	0.18	0.87	0.13	0.93	0.24	0.96	0.48	0.97	0.56	0.97	0.52	0.96	0.24	0.97	0.3	0.95	0.32	1.02	0.55	0.89	0.13	0.94	0.49	0.94	0.28	0.95	0.42	0.97	0.79	1.04	0.69	0.96	0.69	0.99	0.95	1.04	0.63	0.98	0.67	1.05	0.3	1	0.91	1.03	0.49	1.03	0.67	1.04	0.37	1.09	0.11	0.99	0.77	0.98	0.34	1.02	0.38	0.99	0.6	1.1	0.4	1.06	0.21	1.14	0.13	1.17	0.062	1.04	0.39	1.08	0.26	1.06	0.31	1.02	0.73	1	0.96	1.05	0.036	1.02	0.23	1.08	0.11
P82912	MRPS11	28S ribosomal protein S11, mitochondrial OS=Homo sapiens OX=9606 GN=MRPS11 PE=1 SV=2	1	0.99	0.88	0.23	0.9	0.25	0.87	0.22	0.4	7.8e-06	0.98	0.26	0.93	0.015	0.87	0.00017	1.06	0.39	0.86	0.047	1.04	0.16	0.88	0.054	0.87	0.19	0.9	0.24	0.98	0.79	0.95	0.5	1.23	0.023	0.92	0.19	0.98	0.66	1.08	0.15	0.9	0.18	0.92	0.16	0.93	0.19	0.92	0.18	0.84	0.32	0.69	0.12	0.79	0.24	0.8	0.24	0.89	0.032	0.85	0.026	0.85	0.017	0.87	0.043	1.05	0.14	1.12	0.16	1.03	0.58	1.02	0.33	0.95	0.088	0.95	0.12	0.94	0.13	0.92	0.035	1.07	0.45	1.08	0.042	0.97	0.6	0.94	0.32	1.06	0.57	1.18	0.025	1.13	0.044	1.19	0.0068	0.99	0.17	0.97	0.018	1.01	0.9	0.93	0.04	1.05	0.46	0.99	0.84	1.09	0.19	1.07	0.27	0.9	0.12	0.93	0.26	1	0.99	0.94	0.21	0.93	0.36	0.93	0.1	1.05	0.13	1.03	0.57	1.02	0.83	0.99	0.88	1.01	0.94	0.9	0.4	0.97	0.37	1.03	0.56	1	0.92	1	0.99
P82933	MRPS9	28S ribosomal protein S9, mitochondrial OS=Homo sapiens OX=9606 GN=MRPS9 PE=1 SV=2	1	0.7	0.96	0.59	0.95	0.021	0.99	0.72	0.68	0.1	1.16	0.31	1.17	0.27	1.06	0.61	1.16	0.11	1.27	0.2	1.35	0.0034	0.99	0.73	0.95	0.45	0.97	0.67	1	0.96	1.05	0.5	1.21	0.05	0.91	0.19	0.95	0.4	1.01	0.78	1.1	0.32	1	0.98	1.14	0.044	1.29	0.073	1.09	0.11	0.99	0.82	1	0.97	1.01	0.84	1	0.95	0.97	0.38	0.94	0.14	0.96	0.23	0.99	0.78	1.03	0.38	1.02	0.47	1.07	0.29	0.95	0.1	1.08	0.043	0.99	0.91	1.09	0.097	1.13	0.043	1.12	0.22	1.07	0.11	1.16	0.065	0.98	0.82	1.01	0.88	0.99	0.91	1.06	0.53	1.02	0.75	1.03	0.27	1.11	0.028	1.08	0.42	1.08	0.085	1.07	0.12	1.2	0.079	1.21	0.015	0.9	0.33	0.96	0.64	1.01	0.95	0.99	0.88	1	0.94	1.06	0.35	1.15	0.12	1.18	0.082	1.18	0.064	1.08	0.33	1.11	0.4	1.12	0.27	1.06	0.14	1.06	0.12	1.05	0.054	1.13	0.023
Q00403	GTF2B	Transcription initiation factor IIB OS=Homo sapiens OX=9606 GN=GTF2B PE=1 SV=1	1	0.93	0.97	0.53	0.99	0.78	1.04	0.36	0.9	0.089	1.02	0.58	1.07	0.22	1.03	0.54	1.06	0.28	1.08	0.74	1.09	0.12	0.82	0.081	0.99	0.89	1.02	0.39	0.97	0.64	0.99	0.86	1.48	0.041	1.14	0.3	1.28	0.3	1.03	0.81	1.01	0.32	1	0.99	1.01	0.58	1.01	0.066	1.13	0.43	1.01	0.97	1.16	0.35	1.07	0.65	0.95	0.47	0.92	0.41	0.89	0.22	0.94	0.44	0.99	0.92	1	0.96	1.03	0.5	1.02	0.55	1.14	0.28	1.05	0.67	1.09	0.45	1.12	0.34	0.97	0.8	0.98	0.89	1.02	0.91	1.01	0.96	1.08	0.54	0.77	0.11	1.01	0.86	0.83	0.22									1.02	0.86	0.97	0.59	0.95	0.078	1.08	0.05	0.91	0.41	0.96	0.79	0.95	0.56	0.92	0.57									0.94	0.26	0.88	0.039	0.97	0.46	1.24	0.4	1.04	0.03	0.95	0.15	1.03	0.61	1.05	0.11
Q01804	OTUD4	OTU domain-containing protein 4 OS=Homo sapiens OX=9606 GN=OTUD4 PE=1 SV=4	1	0.95	1.16	0.19	1.13	0.14	1	0.98	1.35	0.08	1.02	0.84	1.22	0.051	0.97	0.57	0.95	0.16	1.04	0.62	1	0.99	0.93	0.32	1.08	0.51	1.12	0.32	0.98	0.87	1.02	0.87	0.85	0.0066	1.07	0.035	1.13	0.066	1	0.99	1.2	0.2	1.07	0.44	1.2	0.1	1.13	0.2	1.05	0.81	1.01	0.98	1.29	0.31	1.09	0.68	1.03	0.7	0.89	0.12	1.04	0.5	0.97	0.64	1.03	0.4	1.02	0.37	1.1	0.057	1.07	0.07	1.08	0.55	1.04	0.74	1.09	0.51	1.01	0.95	0.85	0.39	0.82	0.31	0.96	0.81	0.87	0.35	0.8	0.38	0.74	0.3	0.8	0.36	0.73	0.18																	1.03	0.75	0.93	0.42	0.86	0.18	1.04	0.59	0.89	0.29	1.07	0.026	0.99	0.34	0.96	0.39	1.21	0.094	0.98	0.86	1.01	0.89	1.2	0.4	0.98	0.52	0.97	0.29	0.99	0.79	0.94	0.12
Q09161	NCBP1	Nuclear cap-binding protein subunit 1 OS=Homo sapiens OX=9606 GN=NCBP1 PE=1 SV=1	1	1	0.97	0.69	1.03	0.48	1.04	0.46	1.13	0.11	0.99	0.78	1.01	0.46	0.99	0.1	0.95	0.15	1	0.94	0.99	0.59	0.99	0.62	0.94	0.3	0.96	0.38	0.93	0.28	0.95	0.3	0.94	0.17	0.99	0.83	0.94	0.27	0.99	0.7	0.98	0.6	0.96	0.067	1	0.96	0.97	0.12	0.96	0.024	0.91	0.014	0.98	0.19	0.95	0.16	1	0.99	1	0.99	1.02	0.91	0.95	0.8	1.11	0.18	1.1	0.23	1.07	0.32	1.02	0.79	1.02	0.64	1.04	0.035	1	0.83	1.04	0.27	1.09	0.051	1.08	0.027	1.24	0.11	1.35	0.13	1.04	0.76	1.01	0.91	1.06	0.47	1.05	0.53	1.1	0.33	1.08	0.61	1.22	0.1	1.16	0.15	1.15	0.5	1.05	0.77	1.1	0.57	1.23	0.26	1.03	0.49	0.94	0.038	0.94	0.064	0.94	0.48	1.02	0.63	1.01	0.79	1.05	0.24	1.01	0.89	0.93	0.12	1.01	0.89	1.04	0.38	0.91	0.46	0.98	0.21	0.99	0.37	0.99	0.57	1.02	0.46
Q12788	TBL3	Transducin beta-like protein 3 OS=Homo sapiens OX=9606 GN=TBL3 PE=1 SV=2	1	0.93	0.9	0.26	1.01	0.76	1.06	0.16	1.16	0.00097	1.02	0.13	0.95	0.25	0.94	0.13	1	0.42	0.95	0.29	1.06	0.0096	1.04	0.27	0.95	0.15	0.97	0.43	1.06	0.17	1.03	0.57	1.01	0.86	0.95	0.31	0.9	0.084	1	0.99	0.96	0.065	0.94	0.056	0.92	0.026	0.94	0.018	0.97	0.5	0.88	0.069	0.95	0.25	0.9	0.091	1.05	0.15	1.05	0.15	1	0.79	1	0.92	0.98	0.75	1.03	0.63	1	0.97	1.02	0.82	1.01	0.88	1.06	0.27	0.97	0.5	1.08	0.3	1	0.93	0.99	0.59	1.06	0.15	1.06	0.14	1.06	0.37	1.15	0.015	1.03	0.055	1.1	0.033	1.1	0.51	1.04	0.44	1.11	0.1	1.1	0.11	1.17	0.29	1	0.98	1.21	0.22	1.23	0.19	0.96	0.38	0.91	0.071	1	0.98	0.99	0.64	1.07	0.41	1	0.96	1.14	0.075	1.12	0.17	1.09	0.14	1.07	0.31	1.03	0.5	0.96	0.37	1.02	0.25	0.99	0.73	0.99	0.6	1.04	0.34
Q13432	UNC119	Protein unc-119 homolog A OS=Homo sapiens OX=9606 GN=UNC119 PE=1 SV=1	1	0.98	1.04	0.78	0.98	0.77	1.03	0.73																																																																																																	0.92	0.63	0.96	0.82	0.89	0.51	0.82	0.34
Q13573	SNW1	SNW domain-containing protein 1 OS=Homo sapiens OX=9606 GN=SNW1 PE=1 SV=1	1	0.84	0.93	0.22	1.01	0.74	1.04	0.36	0.98	0.61	0.93	0.068	0.89	0.031	0.96	0.26	0.94	0.25	0.93	0.36	0.98	0.64	0.96	0.42	0.93	0.044	0.91	0.033	1.01	0.68	0.98	0.38	0.82	0.034	0.9	0.03	0.82	0.02	0.91	0.058	1.03	0.67	0.97	0.66	0.9	0.2	0.82	0.089	0.99	0.81	0.8	0.027	1.03	0.51	0.88	0.069	0.94	0.22	0.87	0.072	0.85	0.05	0.93	0.17	0.97	0.57	0.98	0.77	0.89	0.13	0.89	0.13	1.01	0.83	0.98	0.69	0.77	0.045	0.79	0.055	0.96	0.31	0.92	0.12	0.97	0.36	0.95	0.26	0.88	0.38	0.87	0.38	0.9	0.45	0.88	0.4	0.95	0.65	1.02	0.88	1.02	0.81	0.99	0.92	1.09	0.6	0.98	0.84	1	0.98	1.13	0.27	0.94	0.28	0.96	0.58	0.92	0.2	0.93	0.21	1.02	0.82	0.99	0.89	1.03	0.64	0.99	0.9	1.05	0.2	0.97	0.29	0.98	0.57	1	0.92	1	0.86	0.93	0.27	0.98	0.62	1.02	0.64
Q14781	CBX2	Chromobox protein homolog 2 OS=Homo sapiens OX=9606 GN=CBX2 PE=1 SV=2	1	0.93	0.92	0.35	1.01	0.85	0.95	0.37	0.69	0.15	0.94	0.73	0.7	0.17	0.78	0.24	0.78	0.11	0.84	0.17	0.91	0.25	0.85	0.2									0.75	0.084	0.77	0.12	0.72	0.076	0.85	0.19	0.99	0.95	0.89	0.23	0.97	0.76	0.89	0.23	0.96	0.46	0.84	0.062	1.03	0.6	0.94	0.32	0.99	0.88	0.93	0.32	0.96	0.61	0.99	0.87	0.85	0.26	1.03	0.79	0.95	0.6	0.75	0.13									1.17	0.31	0.94	0.49	1	0.99	1.13	0.62																	1.14	0.48	0.94	0.7	1.16	0.55	1.19	0.3									1.09	0.64	0.98	0.83	1.19	0.084	1.13	0.25									0.99	0.86	0.92	0.33	0.97	0.63	1.03	0.53
Q15005	SPCS2	Signal peptidase complex subunit 2 OS=Homo sapiens OX=9606 GN=SPCS2 PE=1 SV=3	1	0.96	1	0.98	1.09	0.11	1.04	0.38	1.35	0.034	1.11	0.031	1.04	0.37	1.14	0.026	0.96	0.17	0.89	0.42	0.93	0.11	0.99	0.86	0.9	0.34	0.93	0.48	0.95	0.68	0.98	0.82	1.18	0.01	1.06	0.24	0.98	0.77	1.07	0.089	0.99	0.84	1.06	0.37	0.97	0.6	1.02	0.8	1.05	0.31	0.92	0.19	0.95	0.37	0.93	0.2	1.15	0.62	1.16	0.59	1.13	0.67	1.08	0.78	1.11	0.084	1.06	0.14	1	0.93	1.09	0.072	0.95	0.47	0.99	0.91	0.93	0.35	0.98	0.8	1.11	0.042	1.08	0.085	1.08	0.16	1.08	0.26	1.33	0.19	1.49	0.076	1.33	0.14	1.39	0.12	0.98	0.9	0.9	0.59	0.94	0.74	0.89	0.53	1.07	0.005	1.06	0.25	1.1	0.0036	1.02	0.23	1.09	0.071	1.07	0.39	1.04	0.17	1.05	0.66	1.2	0.06	1.14	0.02	1.07	0.1	1.08	0.11	1.04	0.43	1.06	0.18	1	0.99	0.9	0.3	0.98	0.51	1.02	0.31	0.99	0.82	1	0.98
Q15024	EXOSC7	Exosome complex component RRP42 OS=Homo sapiens OX=9606 GN=EXOSC7 PE=1 SV=3	1	0.94	0.96	0.69	1.03	0.63	1.09	0.21	1.11	0.29	0.99	0.89	1.02	0.41	0.98	0.24	0.94	0.26	1.04	0.67	1.01	0.88	1.09	0.13	0.99	0.67	0.97	0.21	1.04	0.26	0.97	0.24	0.91	0.18	0.99	0.78	0.92	0.23	1	0.98	1.01	0.34	0.99	0.74	0.96	0.34	0.95	0.022	1	0.99	0.93	0.11	1.03	0.47	0.96	0.34	1.13	0.0043	1.09	0.084	1.05	0.023	1.08	0.33	0.97	0.37	1.01	0.49	0.98	0.28	0.93	0.02	1.02	0.58	1.02	0.75	0.96	0.38	0.95	0.29	1.02	0.78	0.94	0.32	1.03	0.64	1.07	0.25	1.02	0.33	1	0.94	1.03	0.13	1	0.74	1.03	0.3	1.06	0.33	1.06	0.28	1.03	0.53	1.12	0.19	1.06	0.45	1.06	0.36	1.19	0.15	0.93	0.17	0.96	0.28	0.96	0.27	0.96	0.39	1	0.94	0.98	0.36	1.01	0.58	0.97	0.13	0.95	0.36	0.93	0.15	1	0.97	0.98	0.64	1.02	0.32	0.96	0.39	1.01	0.34	0.99	0.78
Q15070		Mitochondrial inner membrane protein OXA1L OS=Homo sapiens OX=9606 GN=OXA1L PE=1 SV=3	1	0.92	1	0.97	1.03	0.38	1.09	0.053	0.19	0.00038	1.01	0.66	0.91	0.098	0.94	0.045	0.98	0.57	0.89	0.18	0.96	0.28	1.04	0.5	1.01	0.9	0.96	0.46	1.08	0.17	1.08	0.17	1.12	0.026	1.03	0.34	0.93	0.052	1.1	0.043	0.94	0.12	0.94	0.23	0.94	0.16	0.97	0.32	0.93	0.5	0.84	0.18	0.89	0.31	0.9	0.35	0.97	0.83	0.91	0.59	0.85	0.4	0.92	0.64	1.03	0.52	1.01	0.85	1	0.96	0.95	0.42	1.09	0.087	1.05	0.0069	0.99	0.63	1.03	0.35	1.12	0.24	0.98	0.84	1.13	0.19	1.01	0.92	1.05	0.51	1.14	0.14	1.11	0.25	1.07	0.45	0.97	0.22	1.03	0.3	0.99	0.39	0.94	0.23	1.16	0.33	1.15	0.29	1.13	0.33	1.15	0.24	0.91	0.31	0.95	0.53	0.93	0.44	0.95	0.61	1.03	0.7	1.03	0.71	1.02	0.78	1.1	0.34	1.01	0.78	1.03	0.62	1.02	0.75	0.89	0.38	1.01	0.18	1.04	0.054	1.02	0.14	1.04	0.077
Q15435	PPP1R7	Protein phosphatase 1 regulatory subunit 7 OS=Homo sapiens OX=9606 GN=PPP1R7 PE=1 SV=1	1	0.84	1.13	0.35	1.02	0.22	1.01	0.81	1.07	0.016	0.99	0.7	1.04	0.12	1.03	0.055	1	0.96	0.94	0.13	0.99	0.49	0.75	5.9e-05	1.03	0.5	1.04	0.41	0.94	0.24	0.97	0.44	1.25	0.12	1.03	0.67	1.17	0.081	1.09	0.32	0.92	0.14	0.96	0.28	0.99	0.67	1.02	0.74	0.95	0.39	1.06	0.018	0.93	0.023	1.05	0.24	0.94	0.52	1	0.98	1.08	0.4	1	0.99	1.04	0.049	0.98	0.33	1.04	0.36	0.97	0.54	1.01	0.94	1	0.97	1.05	0.59	1.1	0.44	0.82	0.26	0.88	0.4	0.8	0.21	0.8	0.21	0.85	0.39	0.9	0.48	1.08	0.63	0.98	0.88									0.87	0.55	1.03	0.89	0.8	0.32	0.85	0.42	1.1	0.1	1.19	0.011	1.16	0.041	1.17	0.06	0.95	0.44	0.95	0.22	0.84	0.091	0.89	0.23	1.08	0.31	0.96	0.6	1.06	0.49	1.13	0.11	0.96	0.1	0.95	0.086	0.98	0.26	0.93	0.15
Q15717	ELAVL1	ELAV-like protein 1 OS=Homo sapiens OX=9606 GN=ELAVL1 PE=1 SV=2	1	0.95	0.97	0.72	1.01	0.88	0.97	0.61	1.02	0.72	0.97	0.27	0.93	0.023	0.93	0.033	0.97	0.18	0.99	0.87	0.99	0.47	1.09	0.073	0.92	0.36	0.97	0.73	0.93	0.43	0.97	0.67	0.97	0.43	0.98	0.47	0.96	0.45	1.02	0.64	0.84	0.24	0.88	0.32	0.82	0.21	0.86	0.26	0.93	0.5	0.85	0.27	0.89	0.38	0.9	0.41	0.91	0.3	0.93	0.37	0.89	0.19	0.87	0.18	0.92	0.16	1	0.99	0.98	0.73	0.9	0.16	0.98	0.83	0.98	0.88	0.92	0.45	0.94	0.58	1.05	0.59	0.98	0.85	1.02	0.79	0.98	0.86	1.16	0.065	1.26	0.029	1.19	0.054	1.21	0.061	0.92	0.15	0.92	0.13	0.92	0.2	0.96	0.35	1.09	0.19	1.1	0.29	1.23	0.05	1.18	0.044	0.98	0.63	0.9	0.0083	0.95	0.28	0.94	0.042	1.07	0.24	0.98	0.56	1	0.94	1.03	0.6	0.99	0.93	1.09	0.3	1.03	0.6	0.89	0.44	0.94	0.27	1	0.78	0.99	0.78	1	0.28
Q15907	RAB11B	Ras-related protein Rab-11B OS=Homo sapiens OX=9606 GN=RAB11B PE=1 SV=4	1	0.74	0.99	0.14	0.98	0.45	1.01	0.48	1.14	0.013	1.01	0.69	1	0.9	1.02	0.27	0.98	0.5	1.05	0.22	1.02	0.67	1.11	0.055	0.98	0.056	0.95	0.016	0.99	0.13	1	0.83	1.02	0.52	1.04	0.39	0.94	0.27	1.01	0.71	1.01	0.24	1.04	0.0085	0.99	0.14	1.02	0.61	1.01	0.85	0.98	0.64	0.95	0.39	0.96	0.47	0.99	0.89	1.04	0.69	0.95	0.59	1	0.99	1	0.82	0.98	0.11	0.99	0.78	0.95	0.04	1	0.93	1	0.92	0.99	0.63	0.98	0.41	1.11	0.076	1.03	0.041	1.11	0.0035	1.1	0.071	0.95	0.65	0.91	0.42	0.92	0.45	0.9	0.37	1	0.77	0.97	0.2	1	0.82	0.97	0.038	1.04	0.61	1.01	0.86	1.07	0.32	1.06	0.41	1.25	0.28	0.91	0.32	0.94	0.42	0.99	0.89	1	0.96	1.07	0.18	1.03	0.33	1.05	0.26	1.05	0.19	1.01	0.54	1.01	0.73	0.93	0.058	1.02	0.7	0.98	0.52	0.99	0.49	0.99	0.71
Q16643	DBN1	Drebrin OS=Homo sapiens OX=9606 GN=DBN1 PE=1 SV=4	1	0.89	1.04	0.46	1.03	0.08	1	0.82	1.05	0.64	0.95	0.29	1.06	0.26	0.97	0.64	0.93	0.21	1.21	0.37	1.01	0.89	1.02	0.71	1.02	0.74	0.99	0.87	1.03	0.62	0.99	0.84	0.83	0.048	0.98	0.37	0.98	0.74	0.9	0.026	0.97	0.61	0.94	0.32	1.02	0.69	0.98	0.67	0.97	0.48	1.04	0.4	1.07	0.16	1.05	0.4	0.97	0.64	0.94	0.39	0.99	0.91	0.96	0.6	0.99	0.58	0.96	0.17	1	0.99	1.03	0.35	1.04	0.35	0.95	0.1	0.99	0.69	1.02	0.8	0.87	0.059	0.9	0.21	0.93	0.047	0.9	0.021	0.85	0.088	0.81	0.0027	0.88	0.053	0.89	0.0065	1.04	0.16	1.05	0.54	1.04	0.21	1.04	0.17	0.89	0.24	0.88	0.23	0.89	0.18	0.87	0.22	0.89	0.25	0.96	0.37	0.96	0.39	0.99	0.93	0.92	0.036	1.03	0.084	0.95	0.13	0.92	0.0095	1.02	0.37	0.99	0.75	1.05	0.3	1.07	0.17	1.03	0.054	0.93	0.17	1	0.68	0.99	0.82
Q29RF7	PDS5A	Sister chromatid cohesion protein PDS5 homolog A OS=Homo sapiens OX=9606 GN=PDS5A PE=1 SV=1	1	0.99	0.95	0.5	1.04	0.25	1.03	0.34	1.09	0.0093	1.01	0.64	0.97	0.25	0.97	0.21	0.96	0.25	1.02	0.61	1	0.97	1.02	0.53	0.96	0.4	1.01	0.73	0.96	0.39	0.96	0.35	0.86	0.031	0.94	0.13	0.93	0.15	0.95	0.17	0.89	0.12	0.9	0.14	0.89	0.15	0.91	0.18	0.93	0.45	0.9	0.33	0.9	0.32	0.94	0.5	1	0.98	1	0.99	0.99	0.91	0.98	0.83	0.94	0.11	0.99	0.71	0.98	0.45	0.97	0.23	0.99	0.73	0.97	0.47	0.95	0.35	0.96	0.52	0.99	0.68	0.93	0.1	1.06	0.31	1.02	0.52	1.18	0.28	1.3	0.13	1.32	0.14	1.23	0.25	0.92	0.13	0.98	0.57	0.96	0.48	1.03	0.57	1.05	0.031	1.05	0.2	1.09	0.031	1.12	0.012	1	0.98	0.94	0.072	0.96	0.063	0.96	0.49	1.04	0.012	0.96	0.034	1.02	0.81	0.96	0.4	0.93	0.13	0.99	0.79	1.04	0.43	0.92	0.43	0.96	0.0004	0.99	0.34	0.99	0.72	0.99	0.11
Q2PZI1	DPY19L1	Probable C-mannosyltransferase DPY19L1 OS=Homo sapiens OX=9606 GN=DPY19L1 PE=2 SV=1	1	0.99	0.93	0.4	0.96	0.21	1	0.93	0.89	0.048	1.04	0.25	0.91	0.053	0.99	0.9	0.95	0.29	0.8	0.16	0.96	0.56	0.96	0.47	0.88	0.087	0.84	0.062	0.96	0.44	0.93	0.26	1.16	0.13	1.03	0.14	0.91	0.042	1.05	0.38	0.88	0.17	0.96	0.5	0.89	0.13	0.87	0.12	0.86	0.1	0.73	0.03	0.8	0.13	0.85	0.12	0.88	0.11	0.95	0.25	0.95	0.15	0.99	0.65																	1.22	0.52	0.94	0.85	1.06	0.76	1.29	0.25																	0.93	0.053	0.99	0.86	1.02	0.55	1.07	0.49	0.95	0.24	0.87	0.056	1.11	0.21	0.76	0.072	0.94	0.73	0.89	0.27	1.02	0.82	1.14	0.31	1.04	0.79	1.09	0.61	0.96	0.81	0.81	0.48	0.93	0.16	1.02	0.59	0.89	0.056	0.98	0.47
Q2T9J0	TYSND1	Peroxisomal leader peptide-processing protease OS=Homo sapiens OX=9606 GN=TYSND1 PE=1 SV=3	1	0.96	0.92	0.11	1.01	0.94	0.92	0.17	1.21	0.18	1.48	0.045	1.01	0.95	1.02	0.91	1.09	0.38	0.99	0.9	1.05	0.42	1.04	0.3	0.93	0.72	0.91	0.67	1.05	0.78	0.96	0.82	0.96	0.68	0.86	0.037	1.04	0.37	1	0.88	0.9	0.27	0.9	0.077	0.9	0.23	0.85	0.032	0.85	0.039	0.84	0.052	0.92	0.27	0.86	0.031	0.95	0.36	0.94	0.55	0.87	0.02	0.92	0.12																	0.83	0.36	1.26	0.16	1.14	0.38	1.14	0.49																	0.81	0.27	1.05	0.7	0.93	0.25	1.02	0.88	1.37	0.1	1.16	0.43	1.13	0.44	1.19	0.29									1.03	0.75	1.02	0.91	1.04	0.86	0.98	0.92	1.13	0.31	1.11	0.21	1.09	0.41	1.12	0.18
Q52LJ0-2	FAM98B	Isoform 2 of Protein FAM98B OS=Homo sapiens OX=9606 GN=FAM98B	1	0.92	1.01	0.88	1.02	0.73	1.01	0.92	1.17	0.034	1.03	0.39	1.06	0.12	1.01	0.83	0.92	0.016	1.04	0.59	0.95	0.28	1.01	0.57	0.98	0.18	0.96	0.046	0.97	0.089	0.93	0.032	1	0.88	1.06	0.22	1.08	0.09	1	0.9	1.18	0.24	1.09	0.059	1.09	0.13	1.03	0.41	1.06	0.59	0.93	0.52	1.17	0.25	1.02	0.83	1.05	0.57	1.02	0.85	0.99	0.93	1.07	0.52									1.02	0.65	1.04	0.61	1.01	0.93	0.98	0.38	1.03	0.71	1.08	0.48	1.14	0.25	1.08	0.46									0.9	0.7	0.9	0.52	1.14	0.21	1.18	0.34									1.02	0.2	1.03	0.21	1	0.95	1.05	0.52	0.87	0.3	1.01	0.92	1.04	0.75	1.05	0.63	0.94	0.49	0.96	0.46	0.98	0.83	1.01	0.91	0.96	0.35	1.05	0.37	1	0.94	0.96	0.41
Q5EBL8	PDZD11	PDZ domain-containing protein 11 OS=Homo sapiens OX=9606 GN=PDZD11 PE=1 SV=2	1	0.71	0.98	0.64	1.04	0.17	1	0.59	0.77	0.00095	0.84	0.014	0.87	0.091	0.97	0.52	1.04	0.65	1	0.97	1.07	0.4	0.96	0.76	1.01	0.94	0.98	0.89	1.03	0.88	0.98	0.9	1.07	0.33	0.97	0.59	1.12	0.16	1.01	0.88	1	0.99	0.92	0.43	0.96	0.67	1.01	0.89	0.91	0.15	1.06	0.23	1.07	0.27	1.03	0.68	0.84	0.35	0.81	0.32	0.84	0.38	0.84	0.37	1.12	0.52	1.01	0.97	1.17	0.45	1.14	0.44	1.05	0.59	1.08	0.41	0.97	0.86	1.06	0.62	0.8	0.096	0.91	0.32	0.9	0.3	0.89	0.28	0.75	0.0077	0.75	0.0029	0.76	0.0013	0.77	0.0013	0.99	0.95	1.05	0.68	1.03	0.84	1.17	0.29	0.8	0.17	0.76	0.13	0.82	0.2	0.88	0.35	0.89	0.021	0.95	0.027	0.94	0.38	0.95	0.07	0.97	0.78	0.94	0.29	0.99	0.84	0.97	0.65	0.9	0.15	0.88	0.14	0.91	0.19	0.94	0.34	1.02	0.21	0.99	0.7	1.03	0.18	1.03	0.2
Q5QJE6	DNTTIP2	Deoxynucleotidyltransferase terminal-interacting protein 2 OS=Homo sapiens OX=9606 GN=DNTTIP2 PE=1 SV=2	1	0.91	0.93	0.18	1.05	0.23	1.11	0.023	1.21	0.04	0.96	0.15	0.88	0.03	0.92	0.051	0.92	0.2	0.94	0.3	1	0.97	0.98	0.56	0.97	0.4	0.97	0.61	1.07	0.22	1.05	0.3	1.01	0.8	0.91	0.07	0.89	0.043	0.99	0.77	1.05	0.43	1.01	0.8	0.97	0.62	0.94	0.3	1.07	0.12	0.91	0.035	1.08	0.05	0.95	0.32	0.99	0.86	0.98	0.71	0.94	0.41	0.94	0.45	0.97	0.19	0.98	0.47	0.96	0.35	0.95	0.31	0.97	0.42	0.97	0.62	0.86	0.018	0.94	0.079	1.12	0.42	1.07	0.6	1.07	0.61	1.06	0.64	0.89	0.6	0.86	0.51	0.88	0.55	0.89	0.6	1.16	0.31	1.23	0.038	1.25	0.032	1.17	0.15	1.17	0.2	1.17	0.34	1.26	0.089	1.23	0.12	1.04	0.34	0.94	0.016	1	0.97	1.02	0.49	1.07	0.56	1.02	0.75	1.14	0.25	1.15	0.13	1.15	0.12	1.17	0.099	1.1	0.33	1.08	0.33	1.05	0.26	1.02	0.77	1.01	0.81	1.11	0.13
Q5T653	MRPL2	39S ribosomal protein L2, mitochondrial OS=Homo sapiens OX=9606 GN=MRPL2 PE=1 SV=2	1	0.87	0.94	0.45	0.95	0.39	1	0.88	0.61	0.0023	0.95	0.19	0.89	0.024	0.92	0.033	1.01	0.68	0.84	0.23	1	0.93	0.95	0.42	0.88	0.034	0.9	0.09	0.96	0.22	0.98	0.49	1.1	0.095	0.96	0.37	0.9	0.33	1.01	0.76																	0.77	0.14	0.74	0.12	0.73	0.1	0.72	0.14	0.9	0.36	1	0.97	0.92	0.38	0.89	0.32	0.94	0.19	0.84	0.096	1	0.96	0.93	0.29	0.96	0.76	0.89	0.46	0.96	0.77	0.94	0.6	1.02	0.84	1.07	0.59	1.1	0.33	0.94	0.55	0.95	0.31	0.76	0.13	0.79	0.022	0.77	0.085	1.1	0.14	1.14	0.051	1.08	0.36	1.04	0.27	1.08	0.28	1.03	0.049	1.02	0.26	0.96	0.17	0.97	0.78	0.92	0.52	1.02	0.83	1.02	0.85	0.97	0.22	1	0.97	0.97	0.66	0.87	0.23	0.95	0.17	1.05	0.13	1	0.97	1.02	0.51
Q5VT25	CDC42BPA	Serine/threonine-protein kinase MRCK alpha OS=Homo sapiens OX=9606 GN=CDC42BPA PE=1 SV=1	1	0.88	1.01	0.92	1.03	0.44	0.97	0.58	1.03	0.45	0.96	0.16	0.98	0.17	0.99	0.62	1.03	0.66	1.11	0.17	0.97	0.64	1.05	0.41	0.68	0.13	0.76	0.2	0.69	0.15	0.73	0.17	0.88	0.027	1.05	0.14	1.03	0.32	1.01	0.8	0.95	0.031	0.98	0.37	1	0.85	1	0.83	0.98	0.77	1.08	0.34	1.05	0.5	1.09	0.26	1.03	0.52	1.01	0.87	1.04	0.3	1.09	0.028	0.93	0.34	0.94	0.34	0.91	0.23	0.95	0.43	1.02	0.83	0.99	0.92	1	1	0.97	0.66	0.85	0.2	0.88	0.28	0.82	0.14	0.81	0.11	0.96	0.88	1	0.99	1.07	0.71	1.46	0.12	0.78	0.28	0.73	0.21	0.82	0.35	0.79	0.29	0.95	0.74	1.07	0.64	0.93	0.54	0.91	0.45	1.02	0.046	1	0.82	0.96	0.43	0.99	0.45	0.9	0.093	0.85	0.049	0.88	0.16	0.83	0.12	1.14	0.0015	1.01	0.47	1.06	0.023	1.12	0.44	1.03	0.18	1	0.85	1.01	0.71	1.02	0.46
Q68DK7	MSL1	Male-specific lethal 1 homolog OS=Homo sapiens OX=9606 GN=MSL1 PE=1 SV=3	1	0.99	0.85	0.57	1.13	0.55	0.81	0.47	0.71	0.42	0.89	0.53	1.05	0.66	1.06	0.55									0.93	0.15	1.01	0.85	1.01	0.82	0.93	0.31																	1.15	0.093	1.04	0.53	1.56	0.01	1.26	0.29	1.16	0.7	1.01	0.99	1.07	0.87	1.23	0.61																																																	0.95	0.11	0.79	0.0097	0.84	0.0049	0.85	0.06									0.85	0.038	1.06	0.43	1.16	0.17	0.77	0.16
Q6IAA8	LAMTOR1	Ragulator complex protein LAMTOR1 OS=Homo sapiens OX=9606 GN=LAMTOR1 PE=1 SV=2	1	0.97	0.93	0.16	0.99	0.87	0.96	0.6	0.98	0.61	1.01	0.78	1	0.87	1.06	0.19	1.07	0.055	0.96	0.14	1.01	0.68	1.17	0.034	0.97	0.49	0.94	0.27	1.09	0.24	1.06	0.33	1.21	0.001	1.1	0.082	1.02	0.78	1.03	0.57	1.33	0.092	1.3	0.076	1.22	0.13	1.11	0.35	1.29	0.019	1.05	0.37	1.13	0.1	1.05	0.38	1.09	0.14	1.21	0.069	1.04	0.38	1.16	0.11	1.12	0.076	1.05	0.24	1	0.99	1.04	0.4	0.95	0.55	0.92	0.31	0.9	0.24	0.89	0.22	1.06	0.1	1.08	0.17	1.04	0.054	0.99	0.71	1.25	0.12	1.36	0.11	1.37	0.047	1.31	0.046	1.07	0.0077	1.05	0.37	1	0.96	1.07	0.45	1.03	0.8	1.05	0.62	1.11	0.31	1.11	0.3	1.15	0.096	0.97	0.24	1	0.9	1	0.95	1	0.99	1.14	0.12	1.07	0.15	1.1	0.0065	1.2	0.0015	1.12	0.2	1.07	0.34	1.02	0.45	1.05	0.37	0.99	0.22	0.98	0.41	1.03	0.27
Q6NSJ5	LRRC8E	Volume-regulated anion channel subunit LRRC8E OS=Homo sapiens OX=9606 GN=LRRC8E PE=1 SV=2	1	0.96	0.84	0.061	0.93	0.19	0.9	0.19	1.06	0.083	1.08	0.045	1.02	0.49	1.08	0.075									0.99	0.78	1.04	0.34	1.04	0.43	1.07	0.22	1.12	0.18	0.85	0.39	0.9	0.24	0.93	0.41	1.41	0.19	1.32	0.15	1.34	0.14	1.29	0.25	1.08	0.18	0.87	0.18	1.01	0.76	0.93	0.42									1	0.98	1.08	0.65	1.02	0.92	1.02	0.91	1.07	0.33	1.19	0.0074	1.06	0.35	1.3	0.073	1.07	0.3	1.02	0.81	1.14	0.22	1.12	0.17	0.68	0.23	0.62	0.15	0.63	0.13	0.68	0.16	0.85	0.097	0.86	0.23	1	0.94	0.99	0.87	1.11	0.31	1.11	0.29	1.1	0.17	1.19	0.065	0.96	0.24	0.93	0.15	1	0.99	0.86	0.0047	1.13	0.49	0.93	0.54	1.07	0.46	1.07	0.58	0.99	0.88	1.04	0.19	1.03	0.57	0.89	0.1	1.14	0.44	1.01	0.93	1.07	0.65	1.19	0.32
Q6UN15	FIP1L1	Pre-mRNA 3'-end-processing factor FIP1 OS=Homo sapiens OX=9606 GN=FIP1L1 PE=1 SV=1	1	0.95	0.93	0.25	1.02	0.5	0.98	0.53	1.11	0.16	1	0.99	1.04	0.49	0.96	0.5	0.96	0.42	0.92	0.15	1.01	0.76	0.94	0.14	0.83	0.074	0.92	0.27	0.91	0.26	0.94	0.32	0.99	0.61	0.98	0.16	0.95	0.22	1.02	0.051	0.99	0.59	0.97	0.17	0.93	0.038	0.93	0.047	0.99	0.86	0.86	0.093	0.99	0.9	0.92	0.27	0.96	0.19	0.96	0.037	0.92	0.0094	0.92	0.039	0.92	0.11	0.97	0.43	0.98	0.64	0.94	0.39	0.94	0.63	1.02	0.86	0.98	0.89	1.02	0.83	1	0.99	0.93	0.63	1.01	0.97	0.95	0.76	0.99	0.83	1	0.92	0.93	0.12	1.02	0.63	0.88	0.24	0.86	0.13	0.98	0.72	0.93	0.33	1.05	0.45	1	0.98	1.09	0.23	1.08	0.27	0.98	0.74	0.95	0.12	1	0.82	0.98	0.38	1.07	0.39	1.04	0.62	1.14	0.29	1.09	0.31	1.06	0.33	1.09	0.25	1.08	0.23	0.99	0.83	1.04	0.26	1.04	0.44	1.01	0.76	1.08	0.23
Q7L1T6	CYB5R4	Cytochrome b5 reductase 4 OS=Homo sapiens OX=9606 GN=CYB5R4 PE=1 SV=1	1	0.95	1.1	0.33	1.03	0.6	1.12	0.42	1.27	0.26	1.16	0.37	1.27	0.3	1.18	0.28																									1.26	0.12	1.19	0.11	1.32	0.091	1.24	0.11	0.99	0.94	1.05	0.73	1.16	0.37	1.05	0.77									1.33	0.14	1.26	0.19	0.94	0.84	1.06	0.74																																																																	1.08	0.47	1.2	0.15	1.16	0.17	0.96	0.69
Q7Z2W4	ZC3HAV1	Zinc finger CCCH-type antiviral protein 1 OS=Homo sapiens OX=9606 GN=ZC3HAV1 PE=1 SV=3	1	0.74	1.04	0.23	1.05	0.054	1.09	0.16	1.48	0.028	0.97	0.4	0.92	0.031	0.93	0.098	0.97	0.58	1.02	0.72	0.96	0.36	1.04	0.3	1.02	0.64	1.03	0.45	0.99	0.71	0.98	0.55	0.92	0.024	1.02	0.53	1.03	0.23	0.97	0.19	1.01	0.67	0.96	0.024	1.04	0.16	1.03	0.27	0.91	0.17	1.01	0.65	0.98	0.16	1	0.91	0.97	0.49	0.97	0.46	1.01	0.9	0.95	0.4	0.95	0.36	0.97	0.56	0.99	0.76	0.96	0.38	0.99	0.82	0.98	0.65	1.03	0.56	1.01	0.88	0.96	0.25	0.97	0.32	0.96	0.47	0.97	0.31	0.94	0.21	0.93	0.26	0.85	0.037	0.91	0.13	0.86	0.056	0.9	0.28	0.87	0.12	0.88	0.14	0.97	0.68	0.95	0.75	1.03	0.49	0.93	0.27	1.19	0.041	1.07	0.23	1.01	0.89	1.01	0.85	1.04	0.12	0.96	0.02	0.97	0.42	0.94	0.019	0.89	0.023	0.96	0.56	0.98	0.33	0.95	0.23	0.98	0.15	1.01	0.82	1	0.7	0.97	0.31
Q7Z5K2	WAPL	Wings apart-like protein homolog OS=Homo sapiens OX=9606 GN=WAPL PE=1 SV=1	1	0.87	0.95	0.5	1.06	0.22	1.11	0.12	0.99	0.63	0.94	0.0025	0.92	0.0015	0.95	0.00098	0.95	0.094	1.05	0.14	1	0.97	1.08	0.047	0.99	0.77	1.01	0.69	1.01	0.72	0.98	0.45	0.8	0.026	0.98	0.4	0.93	0.25	0.96	0.32	0.96	0.11	0.97	0.2	0.93	0.063	0.93	0.05	1	0.86	0.9	0.025	1.02	0.23	0.97	0.26	1.1	0.069	1.06	0.3	1.04	0.36	1.08	0.21	0.97	0.48	1.03	0.5	1.01	0.86	0.94	0.22	1.01	0.47	1.03	0.26	0.98	0.59	0.99	0.66	0.99	0.55	1	0.98	1.06	0.13	1.1	0.027	1.05	0.45	1.07	0.027	1.07	0.035	1.12	0.074	0.94	0.12	0.97	0.52	0.97	0.06	1.09	0.092	1.08	0.17	1.08	0.057	1.07	0.34	1.21	0.019	0.98	0.19	0.97	0.21	0.93	0.072	0.93	0.13	0.98	0.62	0.94	0.049	1	0.92	0.91	0.008	1.02	0.75	0.94	0.34	1.04	0.57	1.01	0.81	0.98	0.25	0.94	0.012	0.96	0.013	0.97	0.017
Q7Z7F7	MRPL55	39S ribosomal protein L55, mitochondrial OS=Homo sapiens OX=9606 GN=MRPL55 PE=1 SV=1	1	1	1.02	0.88	1	1	1.05	0.4	0.87	0.23	1.36	0.13	1.49	0.037	1	0.99	1.07	0.72	1.28	0.43	1.33	0.3	1.05	0.75	0.95	0.58	1.02	0.79	1.01	0.87	1.07	0.31	0.89	0.36	0.76	0.086	0.93	0.74	0.89	0.34	0.93	0.25	0.89	0.15	0.96	0.59	1	1	1.04	0.8	0.8	0.18	1.08	0.37	1.06	0.69	1.02	0.45	1.03	0.33	0.96	0.2	1.06	0.34																																																	0.91	0.033	0.94	0.11	1	0.79	0.9	0.18	0.98	0.69	1	0.91	1.01	0.83	1.04	0.27	1.19	0.013	1.09	0.29	1.08	0.34	1	0.96	1.04	0.19	1.07	0.2	0.98	0.56	1.11	0.25
Q86SK9	SCD5	Stearoyl-CoA desaturase 5 OS=Homo sapiens OX=9606 GN=SCD5 PE=1 SV=2	1	0.97	0.92	0.28	0.93	0.44	1.06	0.49	0.42	0.0052	1.02	0.48	0.98	0.48	1.08	0.1	0.93	0.35	0.87	0.16	0.98	0.83	1.05	0.55	1.1	0.088	1.06	0.4	1.12	0.15	1.1	0.066	1.21	0.055	1.21	0.062	1	1	1.14	0.19	1.2	0.15	1.2	0.14	1.12	0.39	1.05	0.61	0.99	0.96	0.87	0.58	1.11	0.66	1.04	0.85	0.92	0.65	0.94	0.72	0.97	0.87	1	1																																									1.09	0.31	1.02	0.9	1.15	0.028	1.12	0.07									1.1	0.63	1.09	0.68	1.17	0.43	1.26	0.44									1.03	0.8	1.01	0.91	1.04	0.48	1.1	0.41
Q86X83	COMMD2	COMM domain-containing protein 2 OS=Homo sapiens OX=9606 GN=COMMD2 PE=1 SV=2	1	0.98	1.17	0.23	1.08	0.43	0.99	0.92	1.22	0.33	0.95	0.62	1.06	0.38	1.1	0.21	1.15	0.056	1.26	0.19	1.12	0.047	1.17	0.1	1.08	0.26	1.07	0.14	0.99	0.94	1.07	0.098	0.81	0.29	0.97	0.8	1.02	0.91	0.92	0.57									0.87	0.32	1.1	0.16	0.84	0.066	0.93	0.27	0.94	0.45	0.95	0.57	1.03	0.72	0.99	0.93	0.94	0.25	0.98	0.55	1.06	0.24	0.98	0.79									1.11	0.2	0.87	0.26	1.02	0.94	0.96	0.83																									1.31	0.12	1.11	0.49	1.13	0.24	1.16	0.31	1.06	0.77	0.92	0.59	0.93	0.67	0.99	0.96	0.82	0.019	0.88	0.1	0.96	0.75	0.95	0.22	1.03	0.86	1.03	0.69	1	0.96	0.99	0.84
Q8IUD2	ERC1	ELKS/Rab6-interacting/CAST family member 1 OS=Homo sapiens OX=9606 GN=ERC1 PE=1 SV=1	1	0.99	1.1	0.16	1.04	0.23	1.1	0.039	1.11	0.014	0.95	0.11	1.01	0.9	0.99	0.72	0.96	0.48	1.09	0.17	0.96	0.47	1.05	0.36	1.03	0.67	1.03	0.43	0.99	0.84	0.98	0.67	0.84	0.019	0.97	0.11	0.95	0.05	0.96	0.13	1.04	0.25	1.01	0.85	1.03	0.56	1.07	0.28	0.99	0.92	1.05	0.65	1.08	0.51	1.06	0.6	0.99	0.89	0.93	0.5	1	1	1	0.98	0.9	0.15	0.92	0.2	1.02	0.71	1.02	0.59	1.04	0.73	1.08	0.38	1.05	0.47	1.09	0.24	0.81	0.44	0.84	0.51	0.94	0.79	0.85	0.59	0.81	0.098	0.59	0.045	0.71	0.056	0.71	0.052	0.84	0.17	0.81	0.25	0.83	0.1	0.86	0.21	0.95	0.56	0.87	0.31	0.84	0.22	0.9	0.27	1.03	0.64	0.93	0.086	0.94	0.091	0.93	0.3	1	0.99	0.98	0.72	0.9	0.29	0.88	0.26	0.91	0.28	0.96	0.68	0.93	0.41	1.06	0.49	0.97	0.47	0.97	0.33	0.99	0.62	0.97	0.35
Q8IUR7	ARMC8	Armadillo repeat-containing protein 8 OS=Homo sapiens OX=9606 GN=ARMC8 PE=1 SV=2	1	0.96	1.11	0.18	1.07	0.8	1.06	0.69	1.11	0.38	0.93	0.096	0.91	0.13	1.02	0.58	0.91	0.14	1.02	0.71	0.92	0.17	1.01	0.88	1.03	0.8	0.99	0.79	0.99	0.87	1.02	0.83	1.04	0.4	1.06	0.28	1.3	0.32	1.09	0.46	0.89	0.16	0.94	0.23	0.83	0.017	0.95	0.35	0.99	0.94	1.09	0.5	0.88	0.42	1.02	0.89	0.91	0.19	0.92	0.3	1	0.99	0.9	0.37	0.85	0.09	0.98	0.85	0.89	0.2	0.95	0.72																																	1.12	0.21	1.09	0.56	0.96	0.77	1.2	0.35	1.25	0.1	0.99	0.26	1.06	0.57	1.14	0.11	1.05	0.5	1.04	0.5	1	0.85	1.08	0.38	1.12	0.52	1	0.98	1	0.99	1.1	0.52	0.9	0.058	0.98	0.52	0.92	0.21	0.91	0.15
Q8N4V1	MMGT1	Membrane magnesium transporter 1 OS=Homo sapiens OX=9606 GN=MMGT1 PE=1 SV=1	1	0.96	1.01	0.8	1.07	0.019	1.06	0.42	1	0.91	0.99	0.68	0.99	0.77	1.02	0.31	1.02	0.04	0.89	0.21	0.97	0.49	1.02	0.69	0.94	0.28	0.89	0.12	0.99	0.85	0.94	0.32	1.1	0.12	0.95	0.24	0.98	0.75	1	0.94	0.95	0.11	0.95	0.21	0.9	0.011	0.89	0.046	1.07	0.13	0.92	0.25	1.01	0.83	1	0.92	1.19	0.11	1.26	0.07	1.08	0.39	1.26	0.072	0.99	0.96	1	0.99	0.96	0.76	1	0.98									1.1	0.12	1.05	0.37	1.13	0.16	1.03	0.65	1.58	0.34	1.35	0.56	1.33	0.53	1.4	0.5	1.07	0.47	0.76	0.23	0.95	0.27	0.92	0.14	0.97	0.098	1.04	0.56	1.02	0.23	1.12	0.27	0.93	0.48	1.01	0.89	0.98	0.85	0.94	0.55	1.27	0.031	1.2	0.13	1.14	0.17	1.3	0.049	1.1	0.15	1.11	0.28	1.05	0.46	0.89	0.33	1.08	0.042	1	0.86	1.09	0.058	1.08	0.066
Q8TA86	RP9	Retinitis pigmentosa 9 protein OS=Homo sapiens OX=9606 GN=RP9 PE=1 SV=2	1	0.91	0.96	0.44	1.06	0.21	1.09	0.23	1.14	0.15	0.93	0.18	0.94	0.35	0.96	0.35	0.92	0.29	0.94	0.34	0.96	0.58	0.97	0.62	1.01	0.9	0.99	0.73	1.05	0.46	1	0.96	0.76	0.013	0.89	0.018	0.85	0.0095	0.92	0.071	1.08	0.47	1	0.96	1.12	0.21	1.01	0.93	1.03	0.84	0.94	0.69	1.16	0.39	1.04	0.82	1.07	0.18	0.99	0.84	1	0.99	0.99	0.88	1.1	0.48	1.17	0.38	1.09	0.52	1.06	0.74	1.19	0.21	1.01	0.97	0.97	0.85	0.95	0.85	1.02	0.56	0.93	0.44	1.09	0.38	1.12	0.15	0.63	0.13	0.69	0.17	0.68	0.16	0.72	0.25																	1	0.99	0.97	0.69	0.93	0.34	1.09	0.11									1.06	0.12	1.03	0.34	1.04	0.35	1.02	0.43	1.02	0.56	1.01	0.61	1.04	0.053	1.02	0.62
Q8TAD4	SLC30A5	Zinc transporter 5 OS=Homo sapiens OX=9606 GN=SLC30A5 PE=1 SV=1	1	0.96	0.99	0.82	1.16	0.02	1.25	0.01	1.26	0.57	1.18	0.14	0.9	0.38	1.05	0.58																																									0.97	0.17	1.01	0.45	0.96	0.054	0.78	0.14																																									0.91	0.59	0.96	0.78	0.91	0.65	0.93	0.69	1.4	0.094	1.17	0.36	0.98	0.85	1.23	0.43	1.21	0.31	1.11	0.21	1.11	0.11	0.95	0.41	1.04	0.8	1.04	0.85	1.12	0.44	0.88	0.58
Q8TB96	ITFG1	T-cell immunomodulatory protein OS=Homo sapiens OX=9606 GN=ITFG1 PE=1 SV=1	1	1	0.89	0.64	0.92	0.18	0.94	0.78	0.96	0.37	0.95	0.47	1.02	0.74	1.08	0.19	1.39	0.03	1.4	0.043	1.51	0.26	1.33	0.083																	0.99	0.67	1.12	0.14	0.92	0.11	1.24	0.062									0.95	0.86	0.9	0.75	0.7	0.38	0.94	0.86									1.18	0.32	1.09	0.36	1.18	0.11	1.2	0.13	1.2	0.39	0.96	0.82	0.95	0.77	1.02	0.9	1.12	0.47	1.06	0.72	0.95	0.81	1.12	0.51																									1.04	0.74	1.06	0.38	1	0.98	1.05	0.28
Q8WUD4	CCDC12	Coiled-coil domain-containing protein 12 OS=Homo sapiens OX=9606 GN=CCDC12 PE=1 SV=1	1	0.99	0.89	0.15	0.95	0.42	0.95	0.28	0.87	0.14	0.93	0.34	0.9	0.21	0.94	0.5	0.9	0.07	1.04	0.81	0.96	0.39	0.98	0.6	0.92	0.42	0.94	0.49	0.97	0.74	0.94	0.52	0.89	0.055	0.94	0.028	0.87	0.025	0.95	0.00081	1	0.95	0.94	0.48	0.97	0.71	0.95	0.44	1	0.86	0.9	0.018	1.07	0.036	1	0.96	0.95	0.39	0.9	0.19	0.82	0.067	0.93	0.28	1.03	0.78	1.12	0.28	1.17	0.2	1.07	0.52	1.05	0.23	1.01	0.81	0.95	0.09	1.01	0.93	1.06	0.53	1	0.96	1.01	0.93	1.01	0.88	0.92	0.48	0.9	0.41	0.87	0.28	0.89	0.35	1.06	0.56	1.05	0.62	0.96	0.71	0.96	0.66	1.19	0.001	1.13	0.29	1.02	0.77	1.27	0.083	0.91	0.039	0.95	0.1	0.95	0.13	0.93	0.079	1.01	0.94	0.96	0.62	1.07	0.57	1.06	0.5	1.07	0.29	1.01	0.9	1.05	0.52	1.05	0.4	1.06	0.062	0.98	0.7	1.03	0.39	1.08	0.05
Q8WVT3	TRAPPC12	Trafficking protein particle complex subunit 12 OS=Homo sapiens OX=9606 GN=TRAPPC12 PE=1 SV=3	1	0.9	0.89	0.15	0.93	0.15	0.94	0.16									0.97	0.59	1.02	0.85	0.9	0.21	0.98	0.73	1.1	0.49	1.07	0.56	1.03	0.91	1.04	0.85	1.04	0.48	1.21	0.02	1.13	0.22	1.12	0.27	0.93	0.22	1.08	0.31	1.06	0.53	1.03	0.51	0.99	0.017	1.04	0.43	0.96	0.58	1.05	0.34	1.11	0.45	1.07	0.6	1.13	0.37	1.15	0.3	0.95	0.45	1	0.98	1.01	0.92	0.94	0.6									0.89	0.35	0.93	0.1	0.87	0.063	0.9	0.052																									1.09	0.47	1.04	0.82	1.04	0.78	1.07	0.56	0.89	0.21	0.92	0.38	0.87	0.22	0.89	0.56	0.94	0.24	0.89	0.069	0.93	0.68	1.02	0.88
Q8WVX9	FAR1	Fatty acyl-CoA reductase 1 OS=Homo sapiens OX=9606 GN=FAR1 PE=1 SV=1	1	0.87	0.95	0.47	1.18	0.024	1.07	0.12	1.23	0.2	0.97	0.86	0.85	0.36	1.13	0.38	1.14	0.054	1	0.97	0.97	0.37	1.1	0.15	0.94	0.38	1.04	0.55	0.99	0.93	1.06	0.4	1.43	0.0024	1.44	0.0066	1.12	0.27	1.28	0.053	1.08	0.2	1.33	0.016	1.1	0.14	1.13	0.13	1.36	0.0037	0.96	0.22	1.08	0.11	1.19	0.028	1.12	0.024	1.21	0.0058	1.2	0.0068	1.28	0.011	1.11	0.18	1.07	0.025	0.99	0.52	1.03	0.23	0.93	0.035	1	0.92	0.95	0.029	0.96	0.39	1.18	0.05	1.19	0.035	1.17	0.064	1.17	0.088	1.28	0.14	1.46	0.044	1.19	0.17	1.23	0.17	1.25	0.22	1.14	0.41	1.17	0.34	1.19	0.3	1.16	0.16	1.23	0.063	1.22	0.055	1.21	0.11	1.18	0.12	1.11	0.08	1.1	0.019	1.07	0.34	1.13	0.21	1.14	0.041	1.09	0.12	1.1	0.067	1.09	0.073	1.09	0.47	1.11	0.26	1.09	0.47	1	0.92	0.98	0.17	0.98	0.023	1.03	0.12
Q8WXI9	GATAD2B	Transcriptional repressor p66-beta OS=Homo sapiens OX=9606 GN=GATAD2B PE=1 SV=1	1	0.76	0.9	0.18	0.95	0.4	1	0.86	0.95	0.53	0.94	0.29	0.84	0.031	0.96	0.3	0.99	0.74	0.84	0.16	0.97	0.0036	0.93	0.004	0.9	0.072	0.92	0.076	0.98	0.57	0.94	0.2	0.98	0.1	0.94	0.074	0.9	0.0085	0.96	0.11	0.98	0.29	0.95	0.076	0.92	0.042	0.88	0.094	1.03	0.56	0.86	0.01	1.01	0.55	0.92	0.043	0.9	0.19	0.89	0.12	0.83	0.053	0.91	0.17	0.97	0.45	1.04	0.26	1.01	0.88	0.98	0.64	0.98	0.69	0.95	0.21	0.9	0.077	0.9	0.26	0.94	0.38	0.96	0.6	0.91	0.19	0.96	0.53	1	0.95	1.08	0.3	1.08	0.2	1.05	0.45	1.05	0.79	0.96	0.83	0.9	0.58	1.09	0.63	1.07	0.51	1.04	0.67	1.16	0.18	1.23	0.12	0.94	0.25	0.94	0.32	0.97	0.45	0.95	0.45	1.09	0.39	1.02	0.81	1.17	0.16	1.11	0.32	1.01	0.74	1	0.93	1.04	0.45	0.92	0.24	0.94	0.09	1.01	0.76	0.96	0.29	0.98	0.069
Q92560	BAP1	Ubiquitin carboxyl-terminal hydrolase BAP1 OS=Homo sapiens OX=9606 GN=BAP1 PE=1 SV=2	1	0.94	0.88	0.46	1	0.99	0.95	0.66	0.83	0.004	0.96	0.32	0.93	0.073	0.98	0.19	0.96	0.64	0.99	0.85	1	0.97	1.04	0.58	0.97	0.5	1.05	0.25	1.02	0.77	1	0.91	0.96	0.19	1.03	0.51	0.93	0.073	1.05	0.23	1.13	0.29	1.08	0.38	0.96	0.67	0.97	0.72	0.98	0.48	0.88	0.0068	0.96	0.31	0.96	0.36	0.91	0.35	0.97	0.72	0.91	0.34	0.94	0.51	0.98	0.69	0.95	0.42	0.93	0.29	0.86	0.097	0.93	0.14	1.04	0.16	0.93	0.57	0.95	0.33	1	0.98	1	0.98	1.02	0.91	1.06	0.75	1.34	0.11	1.53	0.18	1.29	0.17	1.25	0.36									1.22	0.094	1.15	0.32	1.16	0.18	1.17	0.14	0.92	0.63	0.96	0.77	1.03	0.86	0.99	0.92	0.96	0.61	0.97	0.67	1.08	0.72	1.11	0.37									1.07	0.3	0.97	0.56	0.97	0.47	1.08	0.089
Q92609	TBC1D5	TBC1 domain family member 5 OS=Homo sapiens OX=9606 GN=TBC1D5 PE=1 SV=1	1	0.98	1.12	0.62	1	0.98	0.82	0.32	0.92	0.23	0.9	0.15	1.03	0.77	0.95	0.43	1.14	0.12	1.16	0.17	1.13	0.17	1.13	0.49	1.11	0.12	1.15	0.011	1.04	0.06	1	0.91	0.82	0.054	0.98	0.53	0.93	0.25	0.95	0.2	1.07	0.57	1.16	0.23	1.14	0.33	1.13	0.32	0.8	0.6	1.2	0.59	0.75	0.5	0.94	0.87									0.93	0.86	0.93	0.84	1.06	0.85	1.44	0.27									0.88	0.22	0.95	0.72	0.92	0.21	1.03	0.77																									1.29	0.26	1.15	0.52	1.03	0.89	1.01	0.95	0.71	0.0041	0.86	0.19	0.92	0.15	0.71	0.0017									0.96	0.34	0.95	0.11	1.02	0.49	0.9	0.24
Q92733	PRCC	Proline-rich protein PRCC OS=Homo sapiens OX=9606 GN=PRCC PE=1 SV=1	1	0.99	0.97	0.64	1.05	0.46	0.99	0.86	1.01	0.91	0.87	0.19	0.84	0.051	0.91	0.22	0.96	0.24	1	1	0.98	0.48	0.98	0.82	0.95	0.29	0.93	0.14	0.97	0.48	0.91	0.2	0.84	0.008	1	0.84	0.97	0.74	0.95	0.2	1.21	0.17	1.09	0.31	1.08	0.56	0.99	0.87	1.14	0.39	0.99	0.91	1.28	0.13	1.07	0.63	0.76	0.36	0.68	0.26	0.72	0.3	0.71	0.29	1.05	0.099	1.06	0.33	0.95	0.062	0.92	0.073	1.04	0.49	0.96	0.59	0.82	0.025	0.78	0.01	0.92	0.15	0.93	0.17	0.98	0.56	1.01	0.73	0.81	0.36	0.75	0.26	0.85	0.45	0.82	0.37	0.98	0.47	1.03	0.23	1.03	0.55	1.02	0.58	1	1	1.15	0.54	1.04	0.093	1.08	0.17	1.35	0.02	1.04	0.53	0.89	0.36	0.91	0.56	0.9	0.28	1.01	0.56	1	1	0.95	0.13	0.96	0.37	0.98	0.63	1	0.99	0.99	0.89	1.02	0.56	0.95	0.36	1.01	0.18	1.06	0.01
Q96A08	H2BC1	Histone H2B type 1-A OS=Homo sapiens OX=9606 GN=HIST1H2BA PE=1 SV=3	1	0.93	1	0.99	1.14	0.079	1.02	0.8	1.17	0.16	1.04	0.51	1.13	0.14	0.97	0.7	1.16	0.076	1.12	0.37	1.27	0.052	1.12	0.16	1	0.95	1.12	0.11	1.05	0.18	1.18	0.016	1.31	0.064	1.3	0.07	1.23	0.086	1.2	0.11	1.29	0.047	1.5	0.00033	1.62	0.026	1.97	0.0025	1	0.98	0.99	0.95	1.05	0.57	1.03	0.84	0.51	0.43	0.49	0.42	0.53	0.45	0.46	0.4	1.13	0.057	1.16	0.12	1.11	0.27	0.95	0.26	1.06	0.61	1.07	0.52	1.18	0.17	1.14	0.22	1.24	0.17	1.16	0.3	1.24	0.21	1.53	0.044	1.51	0.089	1.33	0.33	1.26	0.088	0.96	0.93																																	1.08	0.79	1.07	0.9	1.09	0.78	1.13	0.68	0.95	0.17	0.95	0.53	1.04	0.27	0.89	0.19
Q96AQ8	MCUR1	Mitochondrial calcium uniporter regulator 1 OS=Homo sapiens OX=9606 GN=MCUR1 PE=1 SV=1	1	1	0.93	0.45	0.91	0.19	0.99	0.89									0.94	0.012	0.85	0.12	0.93	0.26	1.01	0.72	0.92	0.018	0.95	0.31	1.05	0.048	1	0.79	1.12	0.22	0.98	0.83	0.9	0.46	1.03	0.65	0.92	0.025	0.89	0.0048	0.91	0.00099	0.88	0.041	0.9	0.07	0.81	0.042	0.91	0.1	0.85	0.061	0.91	0.68	0.93	0.76	0.81	0.43	0.98	0.93	0.91	0.0014	1.03	0.29	0.91	0.033	0.94	0.11	0.96	0.0036	1.01	0.2	0.94	0.082	0.96	0.0012	1.04	0.43	0.95	0.34	1.09	0.13	1.16	0.093	0.79	0.39	0.99	0.93	0.98	0.91	0.94	0.71	1.09	0.28	1	0.98	1.01	0.9	1.09	0.53									0.92	0.41	0.95	0.49	0.99	0.96	0.85	0.082	0.93	0.41	0.96	0.68	1.01	0.93	1.05	0.52	1.12	0.0071	0.97	0.7	1.06	0.57	0.98	0.18	1.04	0.26	0.96	0.32	1	0.96	1.04	0.24
Q96EY7	PTCD3	Pentatricopeptide repeat domain-containing protein 3, mitochondrial OS=Homo sapiens OX=9606 GN=PTCD3 PE=1 SV=3	1	0.62	0.94	0.46	0.98	0.021	0.98	0.023	0.52	0.0056	0.98	0.057	0.99	0.77	0.88	0.0022	1.01	0.81	1.02	0.65	1.04	0.19	1.07	0.11	0.96	0.5	0.99	0.84	1.02	0.79	1.04	0.54	1.03	0.42	0.97	0.46	0.95	0.24	1.03	0.46	0.97	0.54	0.9	0.13	0.97	0.51	0.96	0.4	0.88	0.27	0.81	0.14	0.84	0.2	0.86	0.22	1	1	0.98	0.72	0.99	0.83	0.99	0.82	0.96	0.44	1	1	0.95	0.37	0.97	0.6	0.99	0.81	1.01	0.81	1.01	0.85	1.04	0.51	1.13	0.18	1.08	0.35	1.21	0.072	1.21	0.077	1	0.97	1.04	0.76	1	1	1.02	0.89	1.03	0.13	1.01	0.6	1	0.88	0.99	0.72	1.07	0.55	1.23	0.071	1.18	0.17	1.2	0.0065	0.94	0.058	0.94	0.094	1	0.95	0.98	0.36	0.91	0.26	0.98	0.52	1.02	0.66	1.04	0.35	1.11	0.14	1.05	0.34	1.05	0.43	0.99	0.81	1	0.71	1	0.89	1	0.66	1.05	0.16
Q96GZ6-9	SLC41A3	Isoform 9 of Solute carrier family 41 member 3 OS=Homo sapiens OX=9606 GN=SLC41A3	1	0.99	1.04	0.66	1.16	0.29	1.07	0.15																	1.03	0.88	1.02	0.88	0.91	0.54	0.95	0.76
Q96KQ7	EHMT2	Histone-lysine N-methyltransferase EHMT2 OS=Homo sapiens OX=9606 GN=EHMT2 PE=1 SV=3	1	0.95	0.95	0.56	1.05	0.26	1.08	0.26									0.94	0.43	1.1	0.39	0.96	0.58	1.01	0.92	1	0.97	1.03	0.45	1.06	0.19	1.07	0.16	0.97	0.38	0.86	0.0018	0.94	0.77	1	0.97	1.06	0.088	1.02	0.43	1.01	0.87	0.95	0.42	0.97	0.068	0.82	0.014	0.95	0.012	0.94	0.057	0.83	0.44	0.83	0.45	0.79	0.37	0.85	0.51	0.78	0.24	1.07	0.64	0.86	0.42	1.06	0.73	0.89	0.53	0.99	0.97	0.99	0.97	0.98	0.91	0.98	0.63	1.02	0.8	1.01	0.85	1.09	0.011																	0.93	0.46	0.79	0.12	1.06	0.55	0.99	0.86	1.16	0.25	0.86	0.28	0.9	0.59	0.96	0.74	0.98	0.62	0.84	0.064	0.98	0.67	1.1	0.5	0.87	0.4	0.99	0.97	0.9	0.49	0.85	0.45	0.93	0.06	1.08	0.13	0.96	0.49	0.98	0.012
Q96RP9	GFM1	Elongation factor G, mitochondrial OS=Homo sapiens OX=9606 GN=GFM1 PE=1 SV=2	1	0.99	0.93	0.42	1.02	0.37	1.03	0.26	0.89	0.15	0.92	0.077	0.87	0.00047	0.92	0.15	0.99	0.68	0.93	0.24	1.01	0.75	1.02	0.59	1.02	0.59	1.03	0.35	1.03	0.37	1.08	0.11	1.04	0.13	0.94	0.098	0.93	0.045	1.01	0.66	0.98	0.063	0.99	0.53	1.05	0.25	1.03	0.038	0.99	0.78	0.95	0.25	0.98	0.55	0.96	0.46	0.99	0.97	1	1	1	0.99	1.05	0.81	0.98	0.5	1.02	0.45	0.96	0.33	0.98	0.54	0.99	0.81	1.01	0.89	0.99	0.89	1.05	0.38	1.05	0.36	0.98	0.58	1.02	0.66	0.99	0.83	1.04	0.45	1.08	0.24	1.08	0.2	1.08	0.41	1	0.99	1.04	0.44	1.05	0.64	1.05	0.36	1.06	0.43	1.18	0.083	1.2	0.07	1.24	0.049	0.95	0.38	0.94	0.33	0.97	0.58	0.97	0.54	1.14	0.24	1.08	0.15	1.12	0.068	1.26	0.086	1.06	0.29	1.04	0.4	1.07	0.39	1	0.96	1	0.97	1.02	0.43	1.03	0.04	1.04	0.12
Q96S94	CCNL2	Cyclin-L2 OS=Homo sapiens OX=9606 GN=CCNL2 PE=1 SV=1	1	1	0.86	0.3	0.9	0.23	1.01	0.92	0.95	0.31	1.03	0.37	1.03	0.13	1	0.87	0.94	0.41	0.96	0.6	0.94	0.36	1.08	0.31	0.99	0.53	0.96	0.41	1.07	0.28	0.97	0.11	0.92	0.29	0.94	0.089	0.88	0.031	0.95	0.35	1	0.99	1	0.97	0.94	0.44	0.89	0.17	1.01	0.83	0.86	0.079	0.98	0.73	0.95	0.5	1.08	0.3	1.16	0.14	0.96	0.57	1.13	0.32	1.06	0.46	1.06	0.36	1	0.97	1.03	0.65	1.02	0.11	1.03	0.34	0.99	0.37	1.05	0.17	1.27	0.022	1.09	0.16	1.24	0.12	1.26	0.051	0.91	0.72	1.02	0.9	1.09	0.67	1.08	0.74	1.04	0.65	1.06	0.56	1.08	0.47	1.04	0.68	1.2	0.052	1.04	0.33	1.21	0.25	1.19	0.093	0.91	0.45	0.98	0.83	1.05	0.67	1	0.95	1.01	0.91	1.04	0.59	1.06	0.47	1.07	0.43	1.04	0.6	0.86	0.15	1.07	0.43	1.04	0.71	1.04	0.63	0.95	0.34	1.03	0.038	1.1	0.0035
Q96T37	RBM15	RNA-binding protein 15 OS=Homo sapiens OX=9606 GN=RBM15 PE=1 SV=2	1	0.98	0.93	0.36	0.99	0.76	0.93	0.24	0.99	0.82	0.92	0.052	0.9	0.00093	0.93	0.0012	1	0.93	1.04	0.22	1.07	0.14	1.01	0.62	0.89	0.17	0.94	0.47	0.94	0.48	1	0.95	1.09	0.00063	0.92	0.022	0.92	0.24	1.03	0.36	0.86	0.24	0.88	0.28	0.84	0.19	0.85	0.22	0.97	0.7	0.8	0.11	0.88	0.23	0.84	0.16	0.91	0.42	0.94	0.57	0.89	0.31	0.88	0.3	0.97	0.66	0.87	0.13	0.9	0.2	0.84	0.12	1.04	0.57	1.07	0.21	0.96	0.5	1.04	0.69	1.03	0.75	0.96	0.63	1.01	0.91	0.92	0.4	1	0.99	1.12	0.37	1.05	0.69	1.11	0.53	1.05	0.52	0.91	0.29	0.88	0.21	1.04	0.67	1.19	0.24	1.15	0.27	1.27	0.073	1.27	0.078	1.1	0.18	0.97	0.053	0.97	0.66	0.94	0.098	1.12	0.1	0.98	0.73	1.09	0.15	1.08	0.27	0.98	0.7	1.07	0.4	0.98	0.83	0.87	0.27	0.96	0.43	1.09	0.099	0.98	0.44	1	0.8
Q96T83	SLC9A7	Sodium/hydrogen exchanger 7 OS=Homo sapiens OX=9606 GN=SLC9A7 PE=1 SV=1	1	1	1.05	0.88	1.26	0.5	0.86	0.7	0.92	0.47	0.99	0.87	0.97	0.58	0.98	0.64	0.96	0.29	0.97	0.58	0.99	0.86	1.01	0.79	1.1	0.19	1.05	0.58	1.12	0.14	1.01	0.83	0.99	0.86	0.99	0.9	0.88	0.0049	0.97	0.5	1.1	0.26	1.16	0.079	1.05	0.39	1.01	0.9	1.04	0.57	0.93	0.34	1.03	0.65	0.97	0.62	1.05	0.24	1.19	0.053	1.09	0.27	1.08	0.38																	0.98	0.74	1.01	0.9	0.95	0.37	0.99	0.81																									1.01	0.7	1.02	0.65	0.96	0.46	0.95	0.28									0.97	0.62	1.01	0.9	1	0.95	0.96	0.62
Q96TA2	YME1L1	ATP-dependent zinc metalloprotease YME1L1 OS=Homo sapiens OX=9606 GN=YME1L1 PE=1 SV=2	1	0.92	0.96	0.53	1.01	0.8	1.08	0.18	0.83	0.065	1.05	0.31	0.97	0.51	1.03	0.43	1.07	0.1	1.01	0.74	1	0.98	1.05	0.32	0.95	0.12	0.94	0.11	1.02	0.59	1	0.93	1.09	0.086	1.03	0.43	0.99	0.82	1.04	0.25	1.03	0.13	0.98	0.22	1	0.99	1.04	0.091	0.99	0.23	0.9	0.0066	0.98	0.018	0.96	0.036	0.94	0.26	0.96	0.43	0.91	0.17	0.95	0.36	1.05	0.029	1.07	0.011	1.01	0.92	1.01	0.68	1.01	0.86	1.02	0.8	0.96	0.58	0.99	0.81	1.13	0.1	1.07	0.23	1.17	0.074	1.07	0.26	1.05	0.55	1.22	0.025	1.13	0.063	1.12	0.12	1.01	0.94	0.95	0.64	1.05	0.68	0.99	0.88	1.16	0.4	1.08	0.54	1.22	0.16	1.21	0.17	0.99	0.89	1.01	0.9	1.01	0.85	0.99	0.87	1.01	0.86	1.11	0.24	1.1	0.26	1.15	0.15	1.14	0.059	1.09	0.056	1.07	0.27	0.99	0.8	1.06	0.2	1.05	0.11	1.03	0.35	1.03	0.28
Q99496	RNF2	E3 ubiquitin-protein ligase RING2 OS=Homo sapiens OX=9606 GN=RNF2 PE=1 SV=1	1	1	0.91	0.26	1.01	0.9	1.05	0.64									0.94	0.15	0.88	0.33	0.97	0.079	0.96	0.38									1.01	0.78	1.06	0.086	1	0.95	0.99	0.7																	1.49	0.31	1.56	0.27	1.4	0.37	1.55	0.28	1.1	0.38	1.13	0.14	1.21	0.25	0.99	0.96	1	0.98	1.01	0.95	0.93	0.28	1.09	0.46	1.12	0.24	1.01	0.93	0.99	0.88	1.03	0.84	1.04	0.78	1.04	0.57	1.2	0.31	1.15	0.087	0.86	0.26	0.92	0.32	0.99	0.94	0.91	0.34																									0.95	0.11	1.04	0.52	1.01	0.68	0.93	0.051	1.08	0.053	1.04	0.22	1.05	0.17	1.1	0.036
Q99808	SLC29A1	Equilibrative nucleoside transporter 1 OS=Homo sapiens OX=9606 GN=SLC29A1 PE=1 SV=3	1	1	0.92	0.37	0.88	0.16	0.92	0.25	0.93	0.38	1.02	0.54	0.98	0.48	1	0.84	0.97	0.53	0.94	0.49	0.96	0.11	1.15	0.11	0.9	0.096	0.93	0.11	1.02	0.81	0.99	0.81	1.16	0.011	0.96	0.19	0.83	0.072	0.97	0.51	0.9	0.16	0.92	0.32	0.82	0.045	0.91	0.13	0.94	0.61	0.78	0.14	0.78	0.16	0.8	0.31	1.22	0.11	1.3	0.062	1.11	0.34	1.06	0.5	0.87	0.12	0.95	0.35	0.96	0.66	1.04	0.25	1.13	0.23	1.17	0.2	1.09	0.28	0.95	0.57									0.9	0.73	1.39	0.26	1.2	0.42	1.06	0.8	0.98	0.93	1.05	0.84	0.91	0.55	1.06	0.67																	1.25	0.41	1.2	0.015	1.27	0.018	1.2	0.4									1.06	0.21	0.84	0.099	0.94	0.15	0.98	0.6
Q9BRJ2	MRPL45	39S ribosomal protein L45, mitochondrial OS=Homo sapiens OX=9606 GN=MRPL45 PE=1 SV=2	1	0.98	0.93	0.5	0.95	0.5	0.92	0.27	0.43	0.0047	0.91	0.044	0.85	0.0084	0.87	0.0058	1.04	0.075	0.88	0.18	1.06	0.17	0.95	0.0082	0.93	0.24	0.94	0.29	1.02	0.71	1.01	0.89	1.18	0.027	0.97	0.55	1	0.91	1.08	0.17	0.97	0.39	0.91	0.029	0.95	0.082	0.97	0.17	1.02	0.87	0.92	0.45	0.92	0.45	0.99	0.92	0.94	0.17	0.91	0.11	0.9	0.072	0.93	0.11	0.94	0.12	0.87	0.15	0.88	0.034	0.8	0.022	0.9	0.51	0.96	0.8	0.79	0.23	0.84	0.37	0.98	0.85	0.97	0.71	0.97	0.73	0.9	0.25	1.21	0.019	1.23	0.0074	1.14	0.041	1.08	0.038	0.99	0.93	1.12	0.43	0.98	0.86	1.08	0.53	1.08	0.37	1.1	0.15	1.14	0.1	1.17	0.05	0.98	0.59	0.98	0.62	1.02	0.73	0.99	0.91	1.04	0.37	1.01	0.84	1	0.99	1.09	0.16	1.02	0.8	1.05	0.42	1.05	0.31	0.95	0.45	0.99	0.34	1.01	0.46	0.97	0.091	0.97	0.29
Q9BS26	ERP44	Endoplasmic reticulum resident protein 44 OS=Homo sapiens OX=9606 GN=ERP44 PE=1 SV=1	1	0.95	1.04	0.31	1.05	0.14	1.14	0.027	1.1	0.044	1.03	0.31	1.05	0.17	1.06	0.056	1.06	0.066	0.97	0.54	1.03	0.18	1.01	0.57	0.98	0.64	0.97	0.42	0.99	0.91	1.01	0.74	1.15	0.029	0.97	0.31	1.06	0.29	1.07	0.07	1.03	0.19	1.13	0.019	1.07	0.025	1.06	0.035	1.03	0.7	0.94	0.42	0.91	0.28	0.98	0.72	1.11	0.32	1.12	0.28	1.08	0.42	1.08	0.43	1.04	0.24	0.99	0.78	1.04	0.25	0.96	0.14	1.01	0.3	1.01	0.67	1.04	0.036	1.06	0.059	1.13	0.07	1.11	0.081	1.07	0.15	1.06	0.2	1.14	0.092	1.1	0.15	1.16	0.067	1.17	0.06	0.98	0.35	1	0.96	1	0.95	0.98	0.77	1.06	0.4	1.02	0.81	1.04	0.58	1.03	0.69	1.01	0.71	1.05	0.11	1.05	0.1	1.03	0.29	1.04	0.58	1.09	0.082	1.05	0.1	1.08	0.097	1.11	0.08	1.07	0.19	1.02	0.58	0.94	0.35	0.98	0.27	1	0.84	0.99	0.59	0.99	0.59
Q9BT22	ALG1	Chitobiosyldiphosphodolichol beta-mannosyltransferase OS=Homo sapiens OX=9606 GN=ALG1 PE=1 SV=2	1	1	1.04	0.77	0.99	0.89	1.12	0.4	0.98	0.52	1	0.92	0.96	0.6	0.97	0.63	0.96	0.55	1	0.98	0.92	0.26	1.1	0.17	2.05	0.091	2.31	0.11	1.66	0.25	1.86	0.13	1.14	0.056	1	0.79	1.06	0.05	1.06	0.099	0.97	0.33	0.96	0.003	0.97	0.36	1.19	0.25	0.85	0.2	0.94	0.25	0.98	0.65	0.9	0.11	1.03	0.62	1.14	0.44	1.5	0.061	1.26	0.4	0.95	0.69	1.2	0.14	1.19	0.15	1.45	0.034	0.95	0.33	1.02	0.88	0.9	0.28	1.05	0.68	1.07	0.14	1.07	0.31	1.05	0.53	1.13	0.19	1.01	0.95	0.96	0.83	1.22	0.26	1.11	0.55	0.99	0.95	1.02	0.8	1.05	0.6	1	0.98									1.23	0.0091	1.09	0.16	1.06	0.1	1.12	0.52	1.19	0.08	1.04	0.36	1.15	0.2	1.29	0.14	0.97	0.63	1.06	0.75	1.07	0.38	0.82	0.31	0.93	0.17	1.03	0.33	0.99	0.85	1.01	0.71
Q9BTT0	ANP32E	Acidic leucine-rich nuclear phosphoprotein 32 family member E OS=Homo sapiens OX=9606 GN=ANP32E PE=1 SV=1	1	0.93	1.2	0.14	1.07	0.17	1.1	0.097	1.23	0.061	1.02	0.81	1.08	0.3	1.04	0.58	1.03	0.29	1.17	0.012	1.12	0.33	0.99	0.55	1.04	0.62	1.01	0.94	0.94	0.45	0.93	0.38	0.86	0.021	1.04	0.19	1.16	0.15	0.97	0.03	0.89	0.16	0.87	0.025	0.92	0.055	1.07	0.051	0.9	0.09	1.17	0.17	1.04	0.23	1.07	0.2	0.56	0.4	0.51	0.36	0.57	0.42	0.55	0.39	0.94	0.16	0.99	0.85	1.07	0.25	1.16	0.038	1.1	0.16	0.99	0.8	1.12	0.11	1.06	0.5	0.83	0.11	0.9	0.24	0.92	0.33	0.89	0.22	1	0.99	1.03	0.89	1.02	0.94	1.01	0.95	1.01	0.84	1.05	0.38	0.95	0.46	1.02	0.62	0.95	0.53	1.04	0.7	0.97	0.61	0.96	0.6	1.02	0.54	1.02	0.43	1.03	0.45	1.08	0.047	0.9	0.097	0.86	0.067	0.89	0.11	0.83	0.088	0.91	0.3	0.94	0.49	0.94	0.55	1.03	0.73	0.99	0.13	0.99	0.73	1.01	0.52	0.93	0.12
Q9BU76	MMTAG2	Multiple myeloma tumor-associated protein 2 OS=Homo sapiens OX=9606 GN=MMTAG2 PE=1 SV=1	1	0.97	0.9	0.36	0.96	0.62	1.01	0.84	0.82	0.095	0.84	0.061	0.82	0.066	0.9	0.18	1.12	0.22	0.67	0.3	0.88	0.095	1.01	0.95	0.93	0.34	0.88	0.088	0.98	0.45	0.97	0.46	2.04	0.27	2.41	0.0017	2.35	0.0016	2.49	0.0013	0.87	0.034	0.85	0.0017	0.82	0.011	0.85	0.0039	0.9	0.26	0.77	0.072	0.89	0.25	0.85	0.15	0.95	0.51	0.9	0.26	0.83	0.13	0.88	0.22	0.95	0.43	0.9	0.062	0.96	0.25	0.91	0.28	1.03	0.41	0.89	0.022	0.82	0.013	0.77	0.24	0.96	0.72	0.88	0.15	0.98	0.72	0.88	0.0042	1.05	0.52	1.05	0.65	1.16	0.24	1.05	0.63	0.88	0.48	0.89	0.44	0.79	0.28	0.85	0.3	1.09	0.33	0.98	0.71	1.14	0.042	1.28	0.13	0.98	0.24	0.86	0.033	0.9	0.11	0.84	0.011	0.87	0.22	0.86	0.27	0.97	0.71	0.94	0.49	1	0.98	1.11	0.71	0.95	0.53	1.02	0.94	0.99	0.69	0.91	0.13	0.94	0.15	0.95	0.24
Q9BUP3	HTATIP2	Oxidoreductase HTATIP2 OS=Homo sapiens OX=9606 GN=HTATIP2 PE=1 SV=2	1	0.91	0.98	0.64	0.97	0.0098	1.01	0.88	0.95	0.068	0.91	0.26	0.8	0.0032	0.91	0.11	1.04	0.62	0.97	0.68	1.02	0.84	0.99	0.86	0.93	0.14	0.94	0.18	0.92	0.11	0.96	0.31	1.11	0.19	0.88	0.23	0.85	0.18	0.9	0.21	1.07	0.33	1.04	0.029	1.04	0.39	1.03	0.47	1.04	0.63	1.01	0.81	0.88	0.15	0.98	0.81	0.85	0.082	0.88	0.12	0.9	0.18	0.86	0.23	0.78	0.13	0.98	0.84	0.89	0.35	0.93	0.51	0.91	0.21	1.06	0.0031	0.98	0.65	0.92	0.029	0.95	0.69	0.99	0.8	0.93	0.29	0.95	0.46	1.1	0.11	1.17	0.0069	1.21	0.019	1.12	0.028									0.98	0.74	1.08	0.51	1.12	0.024	0.98	0.41	0.97	0.52	0.84	0.00057	0.86	0.0074	0.88	0.1	0.98	0.61	0.85	0.018	0.98	0.84	1.07	0.07	0.92	0.52	0.95	0.3	0.99	0.89	0.89	0.25	1.01	0.82	1.07	0.3	1.03	0.45	0.99	0.78
Q9BX68	HINT2	Histidine triad nucleotide-binding protein 2, mitochondrial OS=Homo sapiens OX=9606 GN=HINT2 PE=1 SV=1	1	0.99	0.9	0.38	0.97	0.75	1.02	0.89	0.87	0.47	0.98	0.6	0.86	0.11	1.2	0.34	1.42	0.18	0.77	0.32	1.21	0.34	0.72	0.29	1	0.99	1	0.99	1.06	0.69	1.3	0.17	1.76	0.071	0.8	0.26	1.15	0.37	0.98	0.88	0.96	0.79	0.9	0.21	0.79	0.067	0.82	0.079	1	0.97	0.84	0.16	0.97	0.68	0.9	0.32	0.7	0.49	0.7	0.49	0.63	0.41	0.75	0.56	0.98	0.91	0.96	0.84	0.99	0.98	0.95	0.79	0.92	0.11	1.03	0.22	1.03	0.69	1.11	0.16	1.06	0.25	1.11	0.32	0.97	0.58	1.01	0.93	1.25	0.067	1.28	0.015	1.17	0.25	1.24	0.067	1.1	0.24	0.95	0.51	1.03	0.65	1.07	0.34	0.79	0.067	0.95	0.49	0.96	0.73	1.06	0.43	0.95	0.34	0.93	0.15	0.96	0.36	0.94	0.24	1.09	0.19	1.02	0.56	1.15	0.18	1.22	0.0036	1.12	0.061	1.1	0.073	1.04	0.4	0.98	0.62	1.06	0.033	1.1	0.016	1.06	0.12	1.13	0.061
Q9BX70	BTBD2	BTB/POZ domain-containing protein 2 OS=Homo sapiens OX=9606 GN=BTBD2 PE=1 SV=1	1	0.92	1.13	0.47	1.15	0.087	1.02	0.84
Q9BX95	SGPP1	Sphingosine-1-phosphate phosphatase 1 OS=Homo sapiens OX=9606 GN=SGPP1 PE=1 SV=2	1	0.85	0.9	0.23	1.07	0.17	1.09	0.061	1.14	0.37	0.93	0.33	0.85	0.081	0.88	0.15	1.08	0.19	0.95	0.85	1.02	0.64	1.19	0.2	1	0.94	0.94	0.22	1.07	0.27	0.99	0.82	1.05	0.013	0.97	0.13	0.95	0.66	1.09	0.077	0.89	0.00058	0.92	0.0064	0.91	0.39	0.99	0.96	1.03	0.44	0.82	0.057	0.96	0.41	0.95	0.27									0.81	0.025	0.98	0.76	0.96	0.71	1.04	0.44	0.94	0.52	0.98	0.77	1.01	0.95	0.88	0.39	1.16	0.06	1	0.98	1.1	0.31	1	0.98																	1.09	0.00024	1.21	0.37	1.22	0.015	1.19	0.25									1.12	0.5	0.84	0.19	0.86	0.35	1.04	0.63									1.07	0.46	0.98	0.68	1.12	0.13	1	0.99
Q9BY11	PACSIN1	Protein kinase C and casein kinase substrate in neurons protein 1 OS=Homo sapiens OX=9606 GN=PACSIN1 PE=1 SV=1	1	0.97	0.96	0.74	0.91	0.52	1.1	0.37																	1.14	0.028	1.21	0.0098	1.1	0.0021	1.1	0.025
Q9BY50	SEC11C	Signal peptidase complex catalytic subunit SEC11C OS=Homo sapiens OX=9606 GN=SEC11C PE=1 SV=3	1	0.93	1.17	0.3	1.33	0.025	1.35	0.0028	1.41	0.12	1.34	0.049	1.43	0.022	1.44	0.041	1.03	0.57	1.18	0.33	1.05	0.57	1.07	0.22	1.12	0.31	1.13	0.27	1.05	0.59	0.98	0.9	1.49	0.028	1.34	0.095	1.38	0.027	1.27	0.047	1.18	0.051	1.32	0.00047	1.28	0.045	1.4	0.0046	1.28	0.0092	1.17	0.13	1.03	0.73	0.99	0.73	1.75	0.12	1.83	0.094	1.58	0.17	1.68	0.14	1.05	0.61	1.06	0.45	0.96	0.61	1.07	0.39	1.14	0.26	1.09	0.44	1.13	0.25	1.08	0.41	1.22	0.094	1.17	0.34	1.2	0.14	1.18	0.23									1.21	0.19	1.37	0.22	1.39	0.011	1.32	0.18	1.24	0.24	1.28	0.17	1.17	0.36	1.24	0.21									1.47	0.019	1.62	0.058	1.16	0.15	1.22	0.058									1.1	0.27	1.02	0.86	1	0.94	1.13	0.15
Q9BY89	KIAA1671	Uncharacterized protein KIAA1671 OS=Homo sapiens OX=9606 GN=KIAA1671 PE=1 SV=2	1	0.91	1.08	0.33	1.03	0.48	1.15	0.09	1.23	0.096	1.05	0.44	1.11	0.058	1.16	0.034	0.93	0.52	1.21	0.32	0.95	0.6	1.16	0.22	1.11	0.29	1.05	0.52	1.02	0.87	0.96	0.61	0.75	0.056	0.99	0.92	1.01	0.97	0.89	0.23	1.17	0.13	1.22	0.049	1.15	0.24	1.14	0.15	1.21	0.22	1.06	0.67	1.46	0.054	1.15	0.38	1.13	0.15	1.02	0.83	1.08	0.21	1.13	0.41	0.99	0.93	0.91	0.27	0.88	0.32	0.96	0.63																																	1.05	0.85	0.83	0.54	0.88	0.64	0.93	0.79									0.84	0.19	1.01	0.88	0.92	0.4	0.82	0.086	1.23	0.041	0.99	0.92	1.15	0.21	1.27	0.0064	1.04	0.15	0.86	0.031	0.95	0.46	0.93	0.061
Q9BYN8	MRPS26	28S ribosomal protein S26, mitochondrial OS=Homo sapiens OX=9606 GN=MRPS26 PE=1 SV=1	1	0.98	0.94	0.16	0.97	0.3	0.98	0.45	0.63	0.04	1.01	0.82	1	0.94	0.91	0.41	1.02	0.84	1.06	0.77	1.24	0.38	0.94	0.49	0.99	0.62	0.92	0.25	1.06	0.038	1.03	0.55	0.99	0.89	0.98	0.74	0.9	0.24	0.96	0.68	0.99	0.78	0.96	0.07	0.92	0.062	0.93	0.061	0.97	0.42	0.8	0.006	0.95	0.011	0.92	0.0055	1.07	0.35	1.07	0.22	1.02	0.63	1.04	0.39	0.93	0.088	1.07	0.069	0.98	0.77	0.91	0.039	0.94	0.14	1.03	0.33	0.96	0.28	1.02	0.41	1.13	0.31	1.09	0.52	1.1	0.43	1.13	0.43	1.07	0.69	1.35	0.14	1.08	0.64	1.23	0.26																	0.93	0.4	0.93	0.44	0.95	0.59	0.92	0.39	0.96	0.71	0.99	0.88	1.02	0.87	1.12	0.33	1.19	0.077	1.11	0.21	1.13	0.14	1	0.99	1.02	0.32	1.05	0.12	1	0.76	1.09	0.15
Q9H0U9	TSPYL1	Testis-specific Y-encoded-like protein 1 OS=Homo sapiens OX=9606 GN=TSPYL1 PE=1 SV=3	1	0.97	0.69	0.018	0.96	0.68	0.73	0.025	1.14	0.061	1.08	0.36	0.97	0.51	1.21	0.026	0.99	0.54	1.02	0.78	0.94	0.082	1.17	0.018	0.97	0.33	1.05	0.26	0.99	0.86	1.03	0.43	1.23	0.046	1.19	0.11	1.07	0.34	1.1	0.35	1.01	0.84	1	0.95	0.95	0.25	0.94	0.48									1.1	0.13	1.05	0.4	1	0.91	1.03	0.82	0.98	0.87	1.11	0.5	1.01	0.92	1.16	0.49	0.97	0.83	1.11	0.46	1.1	0.47	1.22	0.17	1.12	0.42	1.12	0.53	1.15	0.34	1.22	0.38	1.09	0.81	0.97	0.94	0.84	0.68	0.96	0.92																																									1.02	0.15	1.17	0.017	1.04	0.35	1.15	0.018
Q9H3S7	PTPN23	Tyrosine-protein phosphatase non-receptor type 23 OS=Homo sapiens OX=9606 GN=PTPN23 PE=1 SV=1	1	0.93	1.06	0.49	1	0.75	1.07	0.23	1.13	0.26	0.99	0.8	1.11	0.045	1.06	0.16	0.99	0.75	1.1	0.27	0.97	0.51	1.07	0.13	1.06	0.34	1.04	0.48	1.03	0.64	0.96	0.51	0.93	0.072	1.01	0.46	0.99	0.76	0.97	0.087	1.14	0.2	1.09	0.22	1.1	0.2	1.07	0.31	1.03	0.69	1.07	0.36	1.11	0.27	1.06	0.4	0.89	0.54	0.89	0.53	0.93	0.66	0.9	0.56	1.01	0.78	0.96	0.33	0.98	0.83	0.93	0.18	0.99	0.85	0.94	0.2	1.08	0.21	1.05	0.25	0.89	0.21	0.98	0.75	0.91	0.26	0.93	0.35	0.91	0.18	0.84	0.061	0.85	0.13	0.89	0.19	1	0.96	1.03	0.75	0.97	0.8	1.02	0.83	0.95	0.7	0.93	0.5	0.96	0.73	0.93	0.37	1.01	0.91	1.08	0.48	0.99	0.88	1.01	0.88	0.92	0.11	0.96	0.23	0.89	0.075	0.84	0.016	0.93	0.38	0.95	0.63	0.96	0.54	1.02	0.78	1	0.75	0.94	0.18	0.98	0.64	0.94	0.061
Q9H425	C1orf198	Uncharacterized protein C1orf198 OS=Homo sapiens OX=9606 GN=C1orf198 PE=1 SV=1	1	1	0.99	0.92	0.95	0.54	1.09	0.5																									0.72	0.045	0.91	0.39	0.92	0.01	0.9	0.0057	0.84	0.09	0.98	0.38	0.86	0.089	0.92	0.23
Q9H477	RBKS	Ribokinase OS=Homo sapiens OX=9606 GN=RBKS PE=1 SV=1	1	0.98	1.18	0.43	0.94	0.54	0.91	0.57	1.36	0.0013	1.01	0.73	1.16	0.088	1.16	0.015									1.12	0.061	1.09	0.08	0.91	0.12	0.93	0.12	1.03	0.25	1.29	0.0026	1.11	0.11	1.08	0.38									0.95	0.6	1.28	0.12	0.98	0.81	1.1	0.41	1.09	0.69	1.02	0.93	1.06	0.8	1.09	0.74																																																	1.15	0.43	0.97	0.83	0.83	0.35	0.96	0.79									1.07	0.48	0.95	0.77	0.96	0.73	1.15	0.38	0.92	0.14	0.98	0.7	0.9	0.17	0.76	0.023
Q9H4A6	GOLPH3	Golgi phosphoprotein 3 OS=Homo sapiens OX=9606 GN=GOLPH3 PE=1 SV=1	1	0.98	1.14	0.24	1.08	0.42	1.03	0.68	1.25	0.065	1.15	0.006	1.08	0.16	1.11	0.049	1.04	0.088	1.27	0.0016	1.08	0.041	1.08	0.014	1.05	0.02	1.11	0.003	0.98	0.42	1	0.99	0.87	0.13	1.14	0.03	1.33	0.073	1.08	0.0082	0.97	0.79	1.05	0.6	1.08	0.47	1.15	0.23	1.16	0.073	1.67	0.018	1.03	0.54	1.36	0.047	1.13	0.14	1.2	0.066	1.2	0.084	1.09	0.35	0.94	0.24	0.96	0.61	1	0.9	0.95	0.29	1.06	0.26	1.09	0.15	1.04	0.41	1.04	0.65	1.02	0.66	0.96	0.5	1.03	0.57	1.01	0.89	0.99	0.92	0.81	0.13	1.03	0.82	0.96	0.6	1.03	0.76	1.05	0.22	1.09	0.31	1.05	0.63	0.98	0.89	0.88	0.33	0.99	0.96	0.99	0.93	1.05	0.19	1.01	0.79	1.05	0.26	1.06	0.32	1.15	0.053	1.01	0.43	1.02	0.72	0.98	0.11	0.99	0.75	1.04	0.16	1.02	0.62	0.99	0.8	1.01	0.82	1	0.97	1.02	0.57	1.01	0.71
Q9H7L9	SUDS3	Sin3 histone deacetylase corepressor complex component SDS3 OS=Homo sapiens OX=9606 GN=SUDS3 PE=1 SV=2	1	0.94	0.92	0.39	1.01	0.82	0.9	0.33	0.89	0.35	0.88	0.11	0.78	0.031	0.89	0.11									0.9	0.31	0.98	0.83	0.98	0.88	1.02	0.84	0.99	0.92	0.79	0.24	0.7	0.13	0.78	0.21	0.91	0.54	0.92	0.49	0.81	0.24	0.8	0.19									1.01	0.81	1.11	0.012	0.95	0.14	1.13	0.27	0.95	0.72	0.98	0.93	1.06	0.65	0.91	0.58	1.13	0.33	1.12	0.35	1.02	0.84	1.17	0.23									1.07	0.8	0.92	0.68	0.96	0.84	0.9	0.65	1.02	0.83	0.96	0.4	1.04	0.59	1.01	0.83									0.88	0.11	0.81	0.051	0.89	0.13	0.9	0.15									1.12	0.26	1.11	0.26	1.08	0.39	1.02	0.82	0.94	0.33	1	0.95	0.94	0.51	0.98	0.44
Q9H7N4	SCAF1	Splicing factor, arginine/serine-rich 19 OS=Homo sapiens OX=9606 GN=SCAF1 PE=1 SV=3	1	0.98	0.89	0.21	1.03	0.74	1.01	0.9	0.93	0.6	1.02	0.89	1.07	0.46	0.98	0.8	1.07	0.32	1.08	0.53	1.14	0.19	1.06	0.46	0.91	0.0018	0.92	0.21	0.97	0.41	1	0.98	0.86	0.26	0.81	0.15	0.85	0.44	0.85	0.27	0.98	0.67	0.99	0.79	0.96	0.37	0.95	0.29	1.09	0.31	0.97	0.52	1.22	0.26	1.06	0.46	0.95	0.52	0.94	0.46	0.89	0.27	0.88	0.24	0.96	0.6	1.01	0.96	1	0.99	0.98	0.83	1.03	0.74	0.92	0.53	0.93	0.09	1.11	0.011	1.14	0.12	1.15	0.0079	1.16	0.0052	1.1	0.56	0.83	0.69	0.75	0.56	0.77	0.59	0.83	0.68	0.97	0.88	1.14	0.47	1.06	0.77	0.92	0.68	1.15	0.21	1.04	0.76	1.18	0.24	1.24	0.099	0.93	0.089	1	0.71	0.99	0.63	1.01	0.73	0.98	0.82	1.03	0.79	1.08	0.53	1.15	0.24	1.15	0.13	1.05	0.58	1.07	0.38	1.05	0.55	0.98	0.37	1.06	0.36	0.98	0.74	1	0.84
Q9H981	ACTR8	Actin-related protein 8 OS=Homo sapiens OX=9606 GN=ACTR8 PE=1 SV=2	1	0.88	0.93	0.011	1	0.94	1.1	0.099	1.01	0.2	0.97	0.57	0.96	0.41	1.1	0.28									1.05	0.66	1	0.96	1.12	0.38	1.01	0.91	0.83	0.083	1.03	0.57	0.96	0.45	0.95	0.31									1.03	0.6	1.01	0.93	0.88	0.021	1.02	0.6	1.01	0.82	0.98	0.44	0.98	0.45	0.95	0.47	1.02	0.02	0.92	0.46	0.84	0.00097	0.97	0.66	0.85	0.39	1.09	0.65	1.07	0.59	1.03	0.82	0.93	0.002	0.97	0.09	0.88	0.023	0.97	0.71									1.27	0.52	1.3	0.49	1.09	0.82	1.46	0.39	1	0.97	1.19	0.083	1.05	0.62	1.02	0.86	0.91	0.31	0.97	0.6	1.09	0.31	1.05	0.45									0.96	0.22	1.06	0.29	0.85	0.47	0.87	0.034	0.99	0.79	0.94	0.0051	0.91	0.032	1.02	0.048
Q9HAS0	C17orf75	Protein Njmu-R1 OS=Homo sapiens OX=9606 GN=C17orf75 PE=1 SV=2	1	0.9	1.07	0.19	1.02	0.31	1.06	0.35	1.26	0.12	1.03	0.19	1.14	0.025	1.06	0.071	0.97	0.61	1.14	0.29	0.99	0.8	1.11	0.13	1.1	0.14	1.1	0.16	1.04	0.64	0.99	0.89	0.86	0.058	1.05	0.27	1.01	0.88	0.98	0.64	1.04	0.32	1	0.91	1.05	0.19	1.05	0.2	1.06	0.25	1.16	0.084	1.17	0.12	1.2	0.041	1.09	0.35	1.08	0.4	1.15	0.18	1.13	0.24	0.89	0.48	0.79	0.25	0.97	0.82	0.96	0.83	0.96	0.73	1.01	0.92	0.96	0.75	0.95	0.61	0.89	0.15	0.9	0.071	0.99	0.9	0.99	0.86	0.87	0.03	0.8	0.049	0.79	0.015	0.78	0.08	1.11	0.03	1.09	0.28	1.1	0.073	1.09	0.047	0.88	0.18	0.92	0.3	0.87	0.19	0.97	0.77	0.95	0.21	1	0.84	0.99	0.4	0.94	0.18	0.97	0.74	1.1	0.078	1.04	0.29	0.95	0.25	0.93	0.028	0.93	0.041	0.95	0.016	1.06	0.54	1.02	0.55	0.97	0.13	1.05	0.079	0.98	0.7
Q9HCE1	MOV10	Putative helicase MOV-10 OS=Homo sapiens OX=9606 GN=MOV10 PE=1 SV=2	1	0.89	1.09	0.17	1.03	0.32	1.01	0.77	1.02	0.31	0.94	0.41	1.01	0.45	1	0.83	0.97	0.39	0.99	0.91	0.92	0.16	1.01	0.83	1.04	0.39	1.03	0.3	0.97	0.49	0.95	0.23	0.91	0.27	1.05	0.49	1.01	0.92	1	0.99	0.91	0.31	0.93	0.4	0.95	0.49	0.94	0.48	0.89	0.029	1.05	0.089	0.95	0.1	1.02	0.27	0.98	0.76	1.01	0.86	1.08	0.4	1	0.96	0.97	0.62	0.98	0.76	1.08	0.17	1.05	0.28	0.97	0.81	0.9	0.45	0.93	0.61	0.98	0.85	0.73	0.024	0.88	0.16	0.9	0.14	0.86	0.11	1.17	0.31	1.13	0.11	1.1	0.65	1.13	0.13																	1.08	0.37	1.08	0.18	1	0.96	1	0.99	0.86	0.23	0.86	0.15	0.85	0.26	0.8	0.077	0.93	0.056	0.98	0.36	1.05	0.27	0.97	0.67	0.93	0.24	1	0.97	0.93	0.0068	0.88	0.001
Q9NP66	HMG20A	High mobility group protein 20A OS=Homo sapiens OX=9606 GN=HMG20A PE=1 SV=1	1	0.97	0.95	0.67	1.06	0.64	0.95	0.65	0.87	0.26	0.92	0.41	0.98	0.76	1.04	0.66	1.06	0.51	1.15	0.39	1.01	0.87	1.1	0.26	0.94	0.24	0.98	0.73	0.98	0.83	1.06	0.23	0.97	0.62	1.09	0.23	0.98	0.89	1.1	0.38	1.17	0.42	1.38	0.046	1.22	0.2	1.44	0.043									0.96	0.64	0.96	0.56	0.86	0.12	0.88	0.16	1.14	0.18	1.11	0.17	1.06	0.35	1.16	0.2																									1.02	0.96	1.21	0.18	1.17	0.19	1.04	0.76									0.94	0.04	0.96	0.19	0.98	0.34	0.99	0.72	1.03	0.63	1.1	0.2	1.22	0.22	1.21	0.051	1.14	0.29	1.08	0.53	1.07	0.55	0.99	0.94	1.02	0.74	1.06	0.33	1.01	0.83	1.09	0.21
Q9NPJ6	MED4	Mediator of RNA polymerase II transcription subunit 4 OS=Homo sapiens OX=9606 GN=MED4 PE=1 SV=1	1	0.99	0.93	0.075	1.1	0.16	1.02	0.75	0.95	0.088	0.98	0.57	0.97	0.14	0.93	0.064	1.02	0.3	0.99	0.82	1.06	0.038	1.03	0.15	0.89	0.021	0.89	0.037	0.96	0.15	0.96	0.31	1.12	0.096	1.03	0.57	1.08	0.089	1.1	0.19	0.97	0.72	0.97	0.71	0.91	0.33	1.06	0.3									0.99	0.93	1.07	0.057	1.11	0.19	1.04	0.36	0.9	0.021	0.96	0.26	0.98	0.68	0.95	0.097	0.96	0.7	0.9	0.25	1	0.97	1.08	0.25	0.94	0.049	0.96	0.25	1.01	0.88	1.04	0.72	0.96	0.5	1.41	0.0021	1.48	0.23	1.32	0.038									1.11	0.3	1.18	0.15	1.03	0.68	1.19	0.17	0.94	0.33	0.95	0.38	0.93	0.23	0.93	0.32	1.24	0.009	1.12	0.14	1.12	0.018	1.14	0.099	0.94	0.61	1.04	0.76	0.96	0.77	0.94	0.81	1.09	0.5	1.01	0.81	1.01	0.66	1.07	0.0092
Q9NS25	SPANXB1	Sperm protein associated with the nucleus on the X chromosome B1 OS=Homo sapiens OX=9606 GN=SPANXB1 PE=2 SV=2	1	0.95	0.92	0.33	0.99	0.87	1.07	0.36	1.33	0.0013	1.14	0.049	1	0.94	1.05	0.26	1.05	0.56	1.03	0.64	0.99	0.64	0.84	0.07	0.95	0.14	1.03	0.37	1.04	0.4	1.11	0.062	0.93	0.13	1.02	0.54	0.94	0.67	1.06	0.24	0.92	0.41	0.96	0.71	0.89	0.34	0.94	0.51	1.01	0.92	1.07	0.62	0.94	0.65	1	0.98	1	0.98	0.93	0.34	0.89	0.21	0.92	0.37									0.99	0.92	1.14	0.29	0.97	0.76	1.03	0.82									1.06	0.67	1.02	0.9	1.04	0.74	1.12	0.43	1.16	0.51	1.3	0.16	1.16	0.55	1.37	0.18																	0.94	0.67	1.12	0.18	1.12	0.11	1.13	0.18	0.9	0.42	1.06	0.82	0.81	0.24	0.72	0.19	1.19	0.28	1.21	0.0039	1.11	0.015	1.11	0.2
Q9NV31	IMP3	U3 small nucleolar ribonucleoprotein protein IMP3 OS=Homo sapiens OX=9606 GN=IMP3 PE=1 SV=1	1	0.94	0.9	0.3	1.05	0.45	1.08	0.2	1.2	0.0087	1.02	0.39	0.98	0.38	1.02	0.63	1.04	0.29	0.94	0.61	1.04	0.027	0.94	0.58	0.92	0.064	0.99	0.75	0.98	0.71	1	0.66	1.1	0.11	0.93	0.31	0.94	0.023	1.02	0.57	1.05	0.19	1.07	0.039	0.95	0.15	1.01	0.7	0.99	0.83	0.85	0.097	0.81	0.063	0.8	0.058	1	0.98	1.06	0.56	0.96	0.65	0.88	0.44	0.91	0.069	1	0.97	0.93	0.052	1.03	0.63	1.03	0.35	1.01	0.13	0.98	0.47	1.05	0.17	0.95	0.3	0.9	0.091	0.98	0.87	0.89	0.087	1.08	0.67	1.25	0.25	1.07	0.69	0.99	0.97	1.21	0.43	1.19	0.14	1.02	0.84	1.13	0.55	1.08	0.73	0.98	0.87	1.12	0.44	1.15	0.33	1.11	0.38	1.19	0.013	1.19	0.04	1.19	0.014	1.13	0.11	0.99	0.85	0.98	0.82	1.09	0.26	0.92	0.4	1.01	0.95	0.96	0.42	0.9	0.53	1.03	0.54	1.05	0.084	0.98	0.3	1.06	0.29
Q9NVV4	MTPAP	Poly(A) RNA polymerase, mitochondrial OS=Homo sapiens OX=9606 GN=MTPAP PE=1 SV=1	1	0.92	0.96	0.54	1.04	0.095	1.06	0.011	0.82	0.023	1.01	0.7	0.9	0.13	0.93	0.12	1.03	0.36	1.01	0.8	1.02	0.41	1.04	0.51	0.95	0.51	0.98	0.82	1.04	0.54	1.04	0.57	0.98	0.59	0.93	0.026	0.91	0.11	0.99	0.67	0.83	0.077	0.81	0.047	0.81	0.043	0.86	0.077	0.91	0.38	0.88	0.26	0.89	0.29	0.89	0.31	0.9	0.39	0.86	0.23	0.82	0.17	0.87	0.29																									0.97	0.88	1.11	0.33	1.03	0.78	1.07	0.43																	0.98	0.55	0.97	0.38	1.06	0.24	1.03	0.43	1.07	0.35	0.96	0.67	1.1	0.55	1.16	0.0078									1.02	0.38	1.06	0.094	1.04	0.17	1.08	0.055
Q9NZ45	CISD1	CDGSH iron-sulfur domain-containing protein 1 OS=Homo sapiens OX=9606 GN=CISD1 PE=1 SV=1	1	0.94	0.91	0.32	0.98	0.26	1	0.89	0.83	0.0043	0.87	0.0096	0.83	0.023	0.75	0.002	1.07	0.0035	0.99	0.68	1	0.65	0.95	0.28	1.01	0.84	0.94	0.33	1.01	0.8	1.03	0.53	0.95	0.11	0.87	0.026	0.85	0.015	1	0.85	1.01	0.29	0.79	0.0074	0.93	0.013	0.97	0.45	1.21	0.0099	0.84	0.0025	1.05	0.021	0.94	0.0052	0.91	0.26	0.97	0.64	0.91	0.27	1	0.98	1.06	0.12	1.03	0.039	1.07	0.0073	1.05	0.52	0.93	0.00026	0.97	0.44	0.85	0.053	0.95	0.048	1.11	0.26	1.18	0.07	1.18	0.039	1.26	0.0027	0.94	0.18	1.01	0.9	0.97	0.52	1.09	0.02	1.11	0.59	1.11	0.56	1.03	0.87	1.16	0.42	1.07	0.72	1.04	0.84	1.28	0.24	1.3	0.23	0.93	0.27	0.89	0.058	0.95	0.24	0.98	0.58	0.7	0.14	0.78	0.11	0.95	0.63	1.05	0.57	1.05	0.35	1.05	0.37	1.02	0.62	0.97	0.75	1.04	0.47	1.03	0.51	1.02	0.59	1.08	0.19
Q9P2E9	RRBP1	Ribosome-binding protein 1 OS=Homo sapiens OX=9606 GN=RRBP1 PE=1 SV=5	1	0.95	0.98	0.25	1.07	0.14	1.07	0.07	0.93	0.082	1.01	0.86	1.03	0.25	1.09	0.054	1.05	0.09	1.12	0.1	1.08	0.041	1.24	0.0044	0.98	0.32	0.93	0.092	1.01	0.5	0.98	0.47	1.11	0.056	1.05	0.11	1	0.7	1.04	0.17	0.9	0.1	1.08	0.011	1.04	0.041	1	0.89	0.99	0.86	0.95	0.18	1.02	0.62	0.99	0.84	0.87	0.27	0.95	0.63	0.91	0.39	0.97	0.78	1.05	0.095	1.04	0.14	1.1	0.027	1.02	0.71	1	0.97	1.01	0.8	1	0.81	1.06	0.33	1.16	0.038	1.08	0.15	1.11	0.07	1.08	0.12	1.11	0.013	1.02	0.69	1.06	0.18	1.09	0.043	1	0.92	0.97	0.23	0.99	0.49	0.94	0.078	1.05	0.57	1.02	0.78	1.04	0.58	1.1	0.3	0.98	0.55	1.06	0.12	1.05	0.18	1.03	0.41	1.01	0.44	1.07	0.03	1.07	0.14	1.05	0.33	1.1	0.048	1.04	0.23	1.02	0.4	0.98	0.54	1.02	0.6	1	0.91	1	0.91	1	0.92
Q9P2I0	CPSF2	Cleavage and polyadenylation specificity factor subunit 2 OS=Homo sapiens OX=9606 GN=CPSF2 PE=1 SV=2	1	0.96	0.97	0.73	1.08	0.17	1.02	0.66	0.97	0.51	0.97	0.23	0.93	0.03	0.9	0.016	1.02	0.27	0.93	0.29	1.02	0.16	0.99	0.57	0.98	0.36	0.97	0.36	1.03	0.39	1.02	0.54	1.01	0.72	0.96	0.14	0.92	0.29	1.02	0.45	0.91	0.053	0.93	0.092	0.88	0.1	0.92	0.068	0.93	0.46	0.89	0.31	0.88	0.3	0.91	0.4	1.1	0.61	1.12	0.54	1.04	0.81	1.09	0.64	0.89	0.13	0.95	0.32	0.92	0.19	0.87	0.12	0.98	0.78	1	0.98	0.9	0.13	0.97	0.52	1.13	0.14	0.99	0.79	1.09	0.3	0.97	0.76	1.19	0.18	1.31	0.008	1.22	0.091	1.37	0.027	0.95	0.59	1.05	0.49	0.96	0.63	1.01	0.86	1.09	0.046	1.16	0.2	1.2	0.046	1.14	0.093	0.96	0.43	0.95	0.046	0.98	0.53	0.94	0.0079	1.26	0.068	1.15	0.036	1.19	0.025	1.26	0.14	0.99	0.86	1.01	0.76	0.99	0.81	0.95	0.26	1	0.96	0.99	0.8	0.97	0.31	1	0.94
Q9UBV8	PEF1	Peflin OS=Homo sapiens OX=9606 GN=PEF1 PE=1 SV=1	1	0.97	0.99	0.91	1	0.96	0.95	0.67	1.31	0.17	1.05	0.38	1.05	0.46	1.1	0.42	1.12	0.17	1.14	0.083	1.14	0.1	0.9	0.3	1.01	0.94	1.08	0.46	1.07	0.5	1.07	0.53	1.23	0.018	1.13	0.054	1.25	0.037	1.13	0.14	1.02	0.83	0.97	0.67	0.93	0.36	0.97	0.68	1.06	0.55	1.15	0.19	0.86	0.26	1.05	0.62	1.03	0.8	1.02	0.9	1.06	0.74	0.94	0.78	0.98	0.9	0.95	0.46	0.97	0.82	1.09	0.63	0.75	0.14	0.97	0.73	0.89	0.25	0.8	0.12	0.94	0.089	0.84	0.017	0.83	0.078	0.72	0.0031	1.18	0.4	1.07	0.76	1.13	0.77	1.07	0.69									0.91	0.5	0.89	0.47	0.81	0.25	0.94	0.64	0.95	0.33	0.85	0.067	0.98	0.79	0.99	0.85	1.03	0.67	1.03	0.29	1.03	0.33	1.04	0.67	1.27	0.0049	1.21	0.13	0.95	0.77	1.01	0.75	1.07	0.24	1.08	0.093	1.05	0.22	1.1	0.15
Q9UJX4	ANAPC5	Anaphase-promoting complex subunit 5 OS=Homo sapiens OX=9606 GN=ANAPC5 PE=1 SV=2	1	0.97	0.93	0.14	0.98	0.55	1.02	0.59	0.92	0.11	0.93	0.12	0.95	0.23	0.94	0.23	1	0.95	1.06	0.62	1.03	0.64	1	0.99	1.03	0.53	1.02	0.76	1.13	0.11	1	0.91	0.93	0.2	1.04	0.62	1	0.93	1.09	0.21	1.05	0.52	1.03	0.63	1.05	0.51	1.03	0.63	1.19	0.31	1.11	0.49	1.19	0.36	1.17	0.33	0.97	0.61	0.96	0.46	0.97	0.56	1	0.98	0.92	0.16	1	0.74	0.98	0.75	0.94	0.48	0.98	0.63	0.94	0.28	1	0.97	0.97	0.089	0.93	0.11	0.99	0.64	0.99	0.82	1.01	0.76	1.15	0.67	1.54	0.22	1.19	0.58	1.34	0.36									1.12	0.4	1.11	0.46	1.05	0.7	1.13	0.37	0.77	0.27	0.99	0.95	1.08	0.68	1.09	0.58									1.03	0.68	1	0.72	1.02	0.55	0.98	0.063	1.12	0.16	0.98	0.71	1.06	0.43	1.15	0.22
Q9UKA9	PTBP2	Polypyrimidine tract-binding protein 2 OS=Homo sapiens OX=9606 GN=PTBP2 PE=1 SV=1	1	0.99	1.06	0.82	1.34	0.25	0.85	0.55	1.24	0.051	1.02	0.67	0.91	0.33	1.06	0.24	1.03	0.67	1.1	0.2	0.97	0.74	0.93	0.32									0.96	0.29	1.08	0.16	1.17	0.083	1.17	0.099	0.95	0.63	0.92	0.43	0.96	0.65	0.99	0.93	1.32	0.27	1.41	0.14	1.12	0.63	1.32	0.27	1.14	0.28	1.05	0.6	1.23	0.15	1.03	0.79																																									0.89	0.26	1.01	0.74	0.98	0.83	1.09	0.25																									1.04	0.82	0.94	0.7	0.77	0.18	1.06	0.65
Q9UKU7	ACAD8	Isobutyryl-CoA dehydrogenase, mitochondrial OS=Homo sapiens OX=9606 GN=ACAD8 PE=1 SV=1	1	0.51	0.92	0.31	0.99	0.16	0.97	0.61	0.9	0.16	1.04	0.24	1.01	0.67	0.98	0.52	1.14	0.034	1.07	0.64	1.08	0.37	1.15	0.015	0.97	0.41	0.98	0.37	1.06	0.086	1.03	0.41	1.22	0.057	1.02	0.51	1.02	0.72	1.05	0.0021	1.02	0.28	0.93	0.065	0.98	0.53	0.99	0.57	0.97	0.38	0.87	0.04	0.91	0.22	0.89	0.085	1	0.97	0.97	0.84	1.02	0.9	0.99	0.95	0.92	0.035	0.79	0.1	0.79	0.037	0.84	0.45	0.98	0.84	1.1	0.54	1	0.99	1.15	0.36	0.99	0.93	1.08	0.13	0.99	0.91	1.02	0.39	1.02	0.9	1.31	0.016	1.11	0.27	1.18	0.35	1.1	0.38	1.07	0.28	1.18	0.39	1.36	0.28	1.13	0.0015	1.24	0.017	1.2	0.028	1.22	0.013	1.02	0.5	0.99	0.75	1.02	0.79	1.01	0.8	0.99	0.96	1.01	0.92	1.04	0.74	1.13	0.14	1.07	0.38	1.02	0.71	0.99	0.74	0.96	0.28	1.04	0.17	1.14	0.048	1.04	0.46	1.1	0.038
Q9ULV3	CIZ1	Cip1-interacting zinc finger protein OS=Homo sapiens OX=9606 GN=CIZ1 PE=1 SV=2	1	0.98	1.01	0.91	0.82	0.24	0.83	0.61	0.82	0.3	0.95	0.64	0.75	0.048	0.91	0.16	0.86	0.0051	0.81	0.066	0.96	0.63	0.91	0.034																	0.95	0.62	0.94	0.6	0.91	0.38	0.98	0.84	1.16	0.38	1.05	0.75	1.23	0.27	1.15	0.4
Q9UNX4	WDR3	WD repeat-containing protein 3 OS=Homo sapiens OX=9606 GN=WDR3 PE=1 SV=1	1	0.42	0.92	0.37	1.05	0.013	1.02	0.035	1.08	0.077	0.99	0.44	0.94	0.16	0.93	0.038	1.01	0.48	0.99	0.77	1.05	0.086	1.04	0.36	0.97	0.46	1	1	1.04	0.49	1.06	0.29	1.09	0.37	1.02	0.85	0.95	0.63	1.07	0.4	0.94	0.21	0.95	0.24	0.93	0.22	0.95	0.26	0.99	0.86	0.88	0.13	0.92	0.19	0.9	0.14	1.14	0.32	1.11	0.42	1.12	0.37	1.04	0.73	0.91	0.21	1.02	0.74	0.96	0.54	0.93	0.28	0.96	0.41	0.99	0.78	0.9	0.075	0.95	0.23	1.06	0.53	0.97	0.76	1.06	0.56	1.08	0.54	1.16	0.039	1.21	0.017	1.15	0.041	1.2	0.062	0.98	0.11	0.96	0.043	0.95	0.31	0.99	0.84	1.12	0.22	1.12	0.37	1.2	0.083	1.21	0.081	1	0.96	0.91	0.093	1	0.93	0.95	0.33	1.11	0.33	1.02	0.76	1.13	0.13	1.1	0.19	1.01	0.84	1.07	0.36	1.04	0.53	0.9	0.36	1	0.57	1.04	0.046	0.98	0.44	1.02	0.058
Q9UQE7	SMC3	Structural maintenance of chromosomes protein 3 OS=Homo sapiens OX=9606 GN=SMC3 PE=1 SV=2	1	0.75	0.94	0.35	0.99	0.74	0.99	0.3	1.06	0.067	0.95	0.025	0.92	0.021	0.93	0.02	0.91	0.062	0.91	0.1	0.94	0.14	0.99	0.82	0.95	0.067	0.98	0.4	1.01	0.47	0.99	0.55	0.89	0.054	0.95	0.16	0.87	0.039	0.95	0.15	0.94	0.052	0.91	0.043	0.9	0.021	0.9	0.024	0.95	0.27	0.88	0.072	0.96	0.35	0.92	0.15	0.96	0.46	0.99	0.74	0.94	0.28	0.96	0.4	0.95	0.018	1	0.75	0.96	0.061	0.94	0.094	0.98	0.41	0.97	0.27	0.92	0.068	0.96	0.3	1	0.27	0.94	0.0024	1.05	0.16	1.05	0.013	1.05	0.17	1.06	0.18	1.03	0.049	1.06	0.02	0.99	0.81	0.94	0.42	0.98	0.64	1.01	0.89	1.05	0.26	1.02	0.4	1.06	0.13	1.11	0.067	0.94	0.1	0.93	0.077	0.96	0.28	0.97	0.37	0.95	0.21	0.96	0.3	1.04	0.33	1	0.95	0.99	0.72	0.98	0.67	1.06	0.23	1	0.98	0.99	0.48	0.97	0.27	0.98	0.42	1.02	0.11
Q9Y2P8	RCL1	RNA 3'-terminal phosphate cyclase-like protein OS=Homo sapiens OX=9606 GN=RCL1 PE=1 SV=3	1	0.96	0.93	0.49	1.02	0.75	1.07	0.23	1.05	0.37	1.01	0.87	1.01	0.81	0.99	0.91	0.96	0.3	0.94	0.34	1.03	0.15	1.11	0.13	0.94	0.34	0.89	0.18	1.05	0.54	0.95	0.37	1.09	0.22	0.96	0.54	0.84	0.073	0.96	0.52	1.28	0.19	1.17	0.26	1.12	0.39	0.99	0.92	1.1	0.098	0.92	0.097	1.09	0.083	0.97	0.39	0.97	0.9	1	0.99	0.89	0.69	1.06	0.82	1.06	0.55	0.95	0.64	0.97	0.75	0.91	0.39	0.99	0.93	1.1	0.34	1.01	0.96	1.21	0.33	1.15	0.049	1.02	0.59	1.16	0.04	1.04	0.48	1.1	0.21	1.03	0.69	0.89	0.32	0.99	0.89	1.3	0.17	0.93	0.3	1.12	0.5	1.21	0.055	1.12	0.4	1.08	0.61	1.12	0.39	1.22	0.19	0.93	0.25	0.99	0.63	1.04	0.086	0.95	0.12	0.99	0.82	1.06	0.5	1.17	0.3	1.06	0.41	1.17	0.055	1.05	0.42	1.1	0.11	1.08	0.41	1.04	0.39	1	0.95	1.01	0.78	1.05	0.29
Q9Y2Z4	YARS2	Tyrosine--tRNA ligase, mitochondrial OS=Homo sapiens OX=9606 GN=YARS2 PE=1 SV=2	1	0.97	0.96	0.54	1	0.98	0.98	0.79	0.87	0.063	1	0.96	0.91	0.081	0.87	0.065	0.96	0.38	0.9	0.16	0.99	0.78	1.05	0.35	0.94	0.34	0.96	0.4	1	0.93	1.03	0.58	1.04	0.46	0.96	0.43	0.94	0.33	1.02	0.68	0.9	0.091	0.89	0.074	0.88	0.084	0.89	0.06	0.9	0.26	0.82	0.12	0.88	0.21	0.86	0.17	0.95	0.35	0.93	0.0062	0.91	0.027	0.92	0.11	0.98	0.48	1.01	0.9	0.99	0.85	0.96	0.2	1.01	0.81	0.98	0.7	0.9	0.2	1	0.99	1.08	0.17	1.05	0.24	1.05	0.25	1.13	0.076	1.1	0.059	1.1	0.069	1.05	0.26	1.01	0.76	1.03	0.63	1	0.95	0.99	0.87	1.04	0.67	1.15	0.22	1.19	0.046	1.26	0.049	1.22	0.14	0.92	0.12	0.87	0.043	0.95	0.16	0.94	0.38	1.02	0.74	0.99	0.81	1.02	0.65	1.1	0.18	1.05	0.3	1.06	0.22	1.04	0.3	0.97	0.58	0.99	0.54	1.01	0.46	0.99	0.42	1.05	0.19
Q9Y3C1	NOP16	Nucleolar protein 16 OS=Homo sapiens OX=9606 GN=NOP16 PE=1 SV=2	1	0.92	0.9	0.36	1.02	0.56	1.01	0.69	1.27	0.11	1.04	0.55	1.06	0.33	1.03	0.54	0.99	0.81	1	0.98	1.11	0.0026	0.96	0.46	0.97	0.74	0.95	0.54	1.09	0.31	1	0.95	1	0.92	0.9	0.0087	0.88	0.066	0.97	0.39	1.05	0.52	1.03	0.66	1.13	0.16	1.11	0.24	1.05	0.0024	0.9	0.0013	1.04	0.072	0.98	0.52	0.95	0.39	0.89	0.1	0.9	0.16	0.87	0.13	0.96	0.22	1.01	0.91	0.91	0.083	0.95	0.19	0.93	0.033	0.97	0.61	0.84	0.0076	0.96	0.13	1.07	0.28	1	0.98	1.12	0.039	1.14	0.29	0.9	0.44	0.91	0.51	0.91	0.47	0.91	0.51	1.21	0.2	1.23	0.074	1.17	0.13	1.2	0.18	1.08	0.33	0.96	0.44	1.11	0.07	1.09	0.14	0.85	0.0039	0.98	0.7	1.06	0.0018	0.98	0.79	1.3	0.21	1.1	0.3	1.31	0.11	1.39	0.056	1.14	0.075	1.03	0.58	1.11	0.36	1.08	0.35	1.12	0.057	1.03	0.61	1.08	0.12	1.16	0.042
Q9Y3D9	MRPS23	28S ribosomal protein S23, mitochondrial OS=Homo sapiens OX=9606 GN=MRPS23 PE=1 SV=2	1	0.95	0.89	0.24	0.9	0.21	0.97	0.71	0.44	0.0056	0.93	0.23	0.92	0.22	0.94	0.25	1.11	0.37	0.85	0.39	1.12	0.14	0.83	0.12	0.92	0.29	0.87	0.14	1.05	0.51	0.99	0.88	1.21	0.16	0.9	0.042	0.89	0.0028	0.97	0.67	1.16	0.17	0.99	0.86	1.12	0.16	1.17	0.093	1.08	0.33	0.85	0.13	1.03	0.71	0.98	0.83	0.92	0.48	0.95	0.63	0.89	0.34	0.97	0.75	1.04	0.2	1.1	0.099	1	1	1.08	0.17	0.99	0.87	1.04	0.56	0.93	0.43	0.99	0.87	0.87	0.089	0.98	0.88	0.81	0.034	0.93	0.18	0.96	0.82	0.98	0.89	0.96	0.83	0.99	0.93	1.1	0.3	1.03	0.7	1.08	0.39	1.04	0.61	1.01	0.95	0.99	0.93	1.08	0.52	1.16	0.29	0.9	0.053	0.96	0.38	1.04	0.36	0.98	0.63	1.06	0.77	1	0.96	1.21	0.29	1.31	0.033	1.11	0.0042	1.06	0.44	1.11	0.0069	0.98	0.073	1.09	0.095	1.07	0.13	1.06	0.079	1.15	0.13
Q9Y3E5	PTRH2	Peptidyl-tRNA hydrolase 2, mitochondrial OS=Homo sapiens OX=9606 GN=PTRH2 PE=1 SV=1	1	0.84	0.94	0.37	1.04	0.14	1.14	0.037	1.09	0.18	0.99	0.86	1	0.95	0.96	0.2	0.97	0.31	1	0.95	1.05	0.15	1.02	0.4	0.94	0.28	0.96	0.38	1.02	0.72	1.02	0.71	1.08	0.1	0.97	0.31	0.97	0.26	1.04	0.0067	1.05	0.43	1.06	0.027	0.96	0.16	0.95	0.037	1.11	0.015	0.91	0.023	1.02	0.58	0.95	0.39	1.04	0.053	1.07	0.058	0.98	0.3	1.03	0.046	1.03	0.55	1.01	0.89	0.96	0.37	0.99	0.67	0.96	0.54	1.05	0.49	0.92	0.34	0.97	0.73	1.13	0.25	1.11	0.0023	1.21	0.017	1.3	0.02	0.97	0.82	1.01	0.91	1.02	0.9	0.97	0.79	1.09	0.3	1.06	0.44	1.1	0.2	1.07	0.3	1.11	0.46	1.11	0.33	1.18	0.17	1.25	0.1	0.9	0.0032	1	0.94	1.01	0.42	0.96	0.23	1.11	0.1	1.11	0.12	1.12	0.22	1.17	0.041	1.13	0.17	1.07	0.26	1.01	0.88	1.01	0.86	0.98	0.029	1.01	0.73	0.98	0.48	1.02	0.16
Q9Y4C8	RBM19	Probable RNA-binding protein 19 OS=Homo sapiens OX=9606 GN=RBM19 PE=1 SV=3	1	1	0.98	0.75	1.03	0.76	1.05	0.43	0.88	0.46	0.93	0.65	0.88	0.45	0.9	0.5	1.03	0.38	0.9	0.48	0.97	0.45	0.95	0.19	1.05	0.14	1.17	0.15	0.9	0.22	0.97	0.36									1.07	0.49	1.01	0.9	1.02	0.71	1.01	0.71	1.04	0.64	0.88	0.21	1.06	0.51	0.95	0.51	1.03	0.078	1.03	0.25	0.95	0.16	1.01	0.053	0.9	0.031	0.96	0.79	0.86	0.022	0.85	0.1																	1.12	0.52	1.3	0.094	1.01	0.95	1.25	0.14									1.17	0.16	1.11	0.063	1.05	0.37	1.37	0.038	0.9	0.4	0.95	0.7	1	0.98	0.9	0.39	1.04	0.7	1.02	0.82	1.1	0.31	1.16	0.19	1.05	0.44	1.08	0.27	1.1	0.52	1.04	0.45	1.04	0.28	1.07	0.11	1	0.92	1.02	0.5
Q9Y4H2	IRS2	Insulin receptor substrate 2 OS=Homo sapiens OX=9606 GN=IRS2 PE=1 SV=2	1	0.99	1.02	0.82	0.92	0.25	1.03	0.59									1.33	0.053	1.75	0.05	1.47	0.13	1.12	0.35	1.16	0.19	1.24	0.12	1.16	0.39	1.04	0.7	1	0.99	1.13	0.29	0.99	0.95	1.05	0.61																	1.12	0.27	0.98	0.88	1.07	0.33	0.99	0.86																									1.3	0.5	1.4	0.47	1.26	0.55	1.36	0.42																									1.1	0.56	1.02	0.87	0.89	0.4	0.85	0.25									0.95	0.51	0.92	0.022	1.01	0.66	0.96	0.1
Q9Y5B0	CTDP1	RNA polymerase II subunit A C-terminal domain phosphatase OS=Homo sapiens OX=9606 GN=CTDP1 PE=1 SV=3	1	1	1.03	0.66	1.12	0.18	1.13	0.15									0.95	0.15	1.11	0.43	1	0.81	1.1	0.055	0.98	0.68	1.09	0.11	0.98	0.53	0.95	0.25	0.91	0.092	1.09	0.36	1.01	0.66	0.97	0.065	0.93	0.41	0.91	0.36	0.92	0.39	0.97	0.72	1	0.95	1	0.95	1.08	0.21	1.05	0.38	1.15	0.26	1.14	0.29	1.19	0.18	1.1	0.39	1.06	0.44	0.89	0.12	0.91	0.46	0.78	0.04																	0.83	0.28	0.69	0.14	0.82	0.31	0.76	0.21									1.11	0.33	1.02	0.86	1.08	0.52	1.02	0.81	1.19	0.22	1.07	0.46	1.07	0.47	1.07	0.77									0.93	0.3	0.91	0.36	0.9	0.19	0.98	0.74	0.97	0.71	1.01	0.93	0.99	0.92	0.97	0.67
A6NCE7	MAP1LC3B2	Microtubule-associated proteins 1A/1B light chain 3 beta 2 OS=Homo sapiens OX=9606 GN=MAP1LC3B2 PE=2 SV=1	1.01	0.88	0.97	0.66	1	0.97	1.08	0.29	2.76	0.001	0.98	0.42	1.03	0.62	0.97	0.49	0.95	0.22	0.93	0.31	0.97	0.54	1.12	0.052	1.06	0.27	1.02	0.6	0.96	0.54	0.97	0.57	1.16	0.038	1.02	0.44	1.01	0.82	0.99	0.72	1.08	0.25	1.19	0.077	1.2	0.071	1.14	0.1	1.09	0.1	1.18	0.067	0.94	0.29	0.96	0.32	1.15	0.14	1.31	0.059	1.17	0.11	1.13	0.23	0.93	0.087	0.91	0.11	0.91	0.048	0.93	0.39	0.95	0.32	0.94	0.33	1.13	0.07	1.11	0.1	0.89	0.29	1.01	0.93	1.02	0.79	1.07	0.49	1.15	0.099	1.09	0.14	0.94	0.18	0.96	0.52	1.12	0.59	1.16	0.37	1.19	0.3	1.24	0.24	1	0.87	1.06	0.11	1	0.95	0.97	0.29	1.05	0.3	1.05	0.26	0.99	0.85	1.06	0.28	1.24	0.15	1.09	0.17	1.04	0.46	0.98	0.82	1.03	0.16	0.98	0.096	0.94	0.19	0.91	0.13	1.04	0.097	1.01	0.68	1.02	0.37	1	0.9
O00592	PODXL	Podocalyxin OS=Homo sapiens OX=9606 GN=PODXL PE=1 SV=2	1.01	0.45	0.97	0.53	0.94	0.047	1	0.43	1.05	0.35	0.97	0.44	0.88	0.044	0.96	0.21	0.93	0.15	0.86	0.32	0.97	0.55	1.23	0.054	0.9	0.11	0.89	0.093	0.98	0.67	0.97	0.52	1.1	0.00076	0.9	0.013	0.88	0.066	0.97	0.38	0.93	0.33	0.97	0.47	0.92	0.18	0.91	0.13	1.02	0.76	0.83	0.063	0.93	0.24	0.89	0.11	1.01	0.62	1	0.91	0.9	0.062	0.97	0.22	0.97	0.5	0.96	0.39	0.93	0.22	0.91	0.13	0.99	0.92	0.94	0.37	0.92	0.3	0.91	0.31	1.05	0.61	0.95	0.68	0.99	0.89	0.93	0.52	1.15	0.1	1.14	0.13	1.1	0.062	1.14	0.066	0.88	0.19	0.93	0.53	0.88	0.18	0.95	0.51	1.13	0.019	1.11	0.06	1.1	0.19	1.1	0.042	1.09	0.37	1	0.99	0.98	0.8	0.93	0.57	1	0.79	1.02	0.47	1	0.9	1.02	0.36	1.01	0.87	1.04	0.68	0.98	0.59	0.84	0.33	0.99	0.8	0.96	0.2	0.98	0.43	0.97	0.33
O14545	TRAFD1	TRAF-type zinc finger domain-containing protein 1 OS=Homo sapiens OX=9606 GN=TRAFD1 PE=1 SV=1	1.01	0.95	1.18	0.25	1.02	0.83	1.22	0.13									1.22	0.04	1.44	0.012	1.16	0.37	1.31	0.029	1.1	0.55	0.96	0.79	1.06	0.69	1.01	0.96	0.92	0.35	1.13	0.33	1.21	0.33	1	0.98	1.24	0.31	1.14	0.36	1.16	0.33	1.05	0.73	1.11	0.63	1.07	0.74	1.3	0.25	1.17	0.49	0.84	0.43	0.85	0.4	1.03	0.86	1.09	0.58	1.14	0.57	0.87	0.53	0.82	0.42	1.06	0.82	0.96	0.86	0.89	0.61	0.78	0.33	0.79	0.41	0.87	0.28	1	0.97	0.97	0.82	1.07	0.5	1	0.98	0.93	0.77	0.83	0.52	0.79	0.47																									1.01	0.86	1.17	0.024	1.02	0.79	1.04	0.28									1.09	0.32	1.12	0.054	1	0.94	1.04	0.51
O14681	EI24	Etoposide-induced protein 2.4 homolog OS=Homo sapiens OX=9606 GN=EI24 PE=1 SV=4	1.01	0.8	0.98	0.28	1.06	0.22	0.89	0.025	0.43	0.043	0.99	0.92	0.78	0.084	0.91	0.32	1.08	0.5	0.95	0.83	1	0.99	1.02	0.81	0.98	0.65	1.02	0.75	1.03	0.64	1.04	0.28	1.21	0.081	0.92	0.4	0.99	0.91	1.04	0.55	0.78	0.19	0.89	0.22	0.86	0.15	0.89	0.24	0.87	0.17	0.82	0.057	0.89	0.13	0.89	0.15	0.94	0.24	0.98	0.45	0.98	0.36	0.96	0.36	0.97	0.78	0.86	0.23	1.13	0.26	0.97	0.79	0.93	0.51	0.99	0.94	0.98	0.84	1.04	0.82	1.04	0.73	1.06	0.64	1.14	0.24	1	0.97																																									1.03	0.82	1.01	0.88	1.13	0.14	0.9	0.48	0.97	0.081	1.09	0.019	1	1	1.02	0.33
O15061		Synemin OS=Homo sapiens OX=9606 GN=SYNM PE=1 SV=2	1.01	0.82	1.17	0.16	1.05	0.39	1.23	0.077	1	0.97	0.99	0.4	1	0.89	1.03	0.41	0.94	0.23	1.14	0.4	1.02	0.78	1.01	0.86	2	0.094	2.11	0.096	1.15	0.49	1.43	0.28	0.85	0.0096	1.03	0.15	1	0.8	0.95	0.037	1.14	0.26	1.11	0.12	1.16	0.033	1.07	0.22	1.09	0.5	1.08	0.54	1.32	0.11	1.13	0.35	1.04	0.49	1.02	0.82	1.13	0.12	1.08	0.31	1.03	0.78	0.95	0.66	1.02	0.85	1.04	0.76	0.93	0.64	1	0.99	1.05	0.78	0.95	0.7	0.89	0.68	0.82	0.039	0.83	0.0016	0.68	0.025	0.64	0.2	1.11	0.6	0.97	0.9	0.95	0.83	0.91	0.21	0.98	0.83	0.78	0.018	0.89	0.0075	0.87	0.0014	0.89	0.016	0.9	0.12	0.97	0.28	0.99	0.88	0.89	0.041	0.95	0.37	0.96	0.34	0.88	0.13	0.92	0.0085	0.94	0.11	0.91	0.24	0.96	0.5	0.91	0.27	1.01	0.87	1.08	0.33	0.97	0.43	0.96	0.33	0.99	0.72	0.98	0.62
O43395	PRPF3	U4/U6 small nuclear ribonucleoprotein Prp3 OS=Homo sapiens OX=9606 GN=PRPF3 PE=1 SV=2	1.01	0.79	0.92	0.31	1.02	0.51	1	0.91	1.06	0.081	1	0.86	0.95	0.14	0.95	0.17	0.97	0.05	0.96	0.096	1.01	0.47	1.04	0.063	0.9	0.15	0.94	0.32	0.96	0.57	0.97	0.55	1.01	0.82	0.98	0.53	0.93	0.28	1	0.93	0.87	0.18	0.88	0.18	0.83	0.11	0.82	0.11	0.96	0.55	0.86	0.18	0.91	0.29	0.91	0.25	0.85	0.19	0.84	0.14	0.82	0.11	0.81	0.12	0.92	0.14	0.99	0.78	0.97	0.41	0.92	0.2	0.96	0.55	0.96	0.55	0.91	0.24	0.92	0.37	1	0.97	0.95	0.6	0.98	0.87	0.96	0.71	1.17	0.059	1.2	0.036	1.14	0.034	1.15	0.067	0.98	0.13	0.96	0.018	0.94	0.16	0.98	0.41	1.09	0.16	1.19	0.15	1.19	0.042	1.24	0.028	0.94	0.25	0.93	0.036	0.96	0.17	0.91	0.058	1.02	0.68	0.95	0.47	1.04	0.48	1.03	0.59	0.97	0.27	1	0.94	1.01	0.62	0.88	0.22	0.98	0.14	1.01	0.53	0.98	0.54	1.02	0.17
O43823	AKAP8	A-kinase anchor protein 8 OS=Homo sapiens OX=9606 GN=AKAP8 PE=1 SV=1	1.01	0.35	1	1	1.06	0.24	1.05	0.14	1.12	0.25	1.04	0.26	1	0.86	0.98	0.48	0.99	0.76	1.14	0.23	1.11	0.03	1.11	0.039	0.98	0.44	0.98	0.25	1.05	0.095	1.04	0.095	0.93	0.35	0.97	0.41	1.01	0.71	0.97	0.48	1.1	0.24	1.1	0.091	1.05	0.3	1.03	0.5	1.16	0.11	0.97	0.65	1.13	0.19	1.04	0.62	1.11	0.038	1.16	0.079	1.12	0.035	1.13	0.15	1.1	0.07	1.14	0.024	1.08	0.065	1.13	0.067	0.95	0.35	0.98	0.65	0.87	0.068	0.96	0.38	1.07	0.23	1.05	0.18	1.17	0.16	1.13	0.00012	0.97	0.88	1.05	0.78	0.98	0.91	1.06	0.74	0.97	0.65	0.98	0.83	0.97	0.69	0.99	0.93	1.15	0.37	1.06	0.57	1.22	0.12	1.26	0.081	0.92	0.26	0.94	0.13	1.05	0.26	1.01	0.91	0.95	0.6	1.07	0.54	1.09	0.43	1.11	0.35	1.05	0.2	1.01	0.79	1.02	0.66	0.99	0.71	1.06	0.17	1.03	0.46	1.06	0.16	1.17	0.024
O60244	MED14	Mediator of RNA polymerase II transcription subunit 14 OS=Homo sapiens OX=9606 GN=MED14 PE=1 SV=2	1.01	0.71	0.9	0.3	1.01	0.87	1.03	0.59	1.08	0.58	1.09	0.54	1.01	0.95	1.02	0.86	0.99	0.8	0.98	0.66	1.02	0.68	1.01	0.73	1.07	0.32	0.94	0.36	1.11	0.19	0.97	0.62	1.01	0.81	0.93	0.12	0.87	0.0068	0.98	0.25	1.05	0.44	1.06	0.28	1.04	0.59	1.01	0.9	1.01	0.3	0.91	0.014	0.98	0.25	0.99	0.49	1.12	0.35	1.09	0.28	1.02	0.74	1.05	0.54	0.91	0.13	1.02	0.75	0.91	0.3	0.98	0.67	0.95	0.29	1.12	0.097	1.01	0.46	1.2	0.031	1.05	0.19	1	0.67	1.08	0.033	1.03	0.025	0.95	0.82	0.91	0.43	0.83	0.21	0.91	0.5	1.12	0.46	1.02	0.86	1.16	0.21	1.09	0.53	1.12	0.44	1.09	0.43	1.13	0.33	1.13	0.32	0.84	0.02	0.88	0.1	0.98	0.42	0.92	0.23	1.04	0.49	0.98	0.79	1.03	0.68	1	0.97	1	0.96	1.01	0.95	1.06	0.38	0.96	0.53	1.01	0.75	1.02	0.73	1.04	0.29	1.13	0.015
O60306	AQR	RNA helicase aquarius OS=Homo sapiens OX=9606 GN=AQR PE=1 SV=4	1.01	0.61	0.93	0.39	1.01	0.65	1.05	0.092	1.08	0.59	1.05	0.59	1.05	0.12	1.02	0.68	1.02	0.35	1.03	0.11	1.07	0.058	1.06	0.051	0.94	0.27	0.94	0.32	1.01	0.85	1	0.95	0.98	0.81	1.02	0.82	0.98	0.81	1.03	0.72	1.07	0.17	1.06	0.17	1.05	0.16	1.08	0.14	1.01	0.76	1.01	0.88	0.96	0.37	0.95	0.3	1.06	0.083	1.12	0.026	0.98	0.49	1.08	0.093	1.07	0.16	1.14	0.069	1.06	0.37	1.18	0.044	1.02	0.6	1.05	0.36	0.94	0.26	0.99	0.84	1.11	0.03	0.95	0.37	1.05	0.42	1.07	0.092	0.99	0.83	1.09	0.17	1.05	0.43	1.11	0.15	1.05	0.58	0.99	0.93	1.06	0.26	1.09	0.16	1.17	0.22	1.22	0.19	1.17	0.21	1.27	0.1	0.98	0.57	0.96	0.21	1.1	0.016	1.08	0.14	1.05	0.52	1.07	0.42	1.14	0.19	1.12	0.28	1.22	0.094	1.12	0.42	1.17	0.2	1.11	0.31	1.02	0.52	1.03	0.24	0.99	0.61	1.05	0.16
O60613	SELENOF	Selenoprotein F OS=Homo sapiens OX=9606 GN=SELENOF PE=1 SV=4	1.01	0.73	0.97	0.69	1.01	0.66	1.02	0.54	0.92	0.26	1.17	0.12	1.11	0.22	0.99	0.89	1.06	0.27	0.96	0.14	1	0.93	0.87	0.0051	0.89	0.27	0.89	0.26	1.02	0.82	1.02	0.79	1.14	0.074	0.87	0.12	1.06	0.39	1.01	0.84	1.01	0.92	1.02	0.66	0.88	0.11	0.9	0.17	0.99	0.95	0.88	0.37	1.05	0.65	0.98	0.89	0.86	0.37	0.84	0.34	0.83	0.3	0.88	0.42	1.08	0.27	0.98	0.68	1	0.95	0.92	0.23									1.13	0.35	1.13	0.37	0.88	0.35	0.86	0.39	1.15	0.33	1.17	0.27	1.13	0.42	1.17	0.3	0.89	0.39	0.9	0.49	0.89	0.25	0.97	0.74	1.04	0.88	0.85	0.44	1.1	0.67	0.78	0.41	1	0.99	0.99	0.94	0.98	0.83	1	1	0.97	0.78	1.04	0.75	1.14	0.36	1.16	0.14	1.08	0.28	1.08	0.14	1.02	0.65	0.97	0.67	1.09	0.12	1.06	0.27	1.02	0.53	1.14	0.039
O60828	PQBP1	Polyglutamine-binding protein 1 OS=Homo sapiens OX=9606 GN=PQBP1 PE=1 SV=1	1.01	0.84	0.98	0.79	1.01	0.92	1.03	0.66	1.03	0.65	0.97	0.64	1.03	0.69	1.04	0.6	0.92	0.073	0.99	0.91	0.98	0.75	0.99	0.83	0.97	0.79	0.97	0.77	0.99	0.91	0.94	0.61	0.83	0.0092	0.95	0.19	0.89	0.024	0.93	0.064	0.92	0.21	0.91	0.12	0.93	0.4	0.98	0.66	0.98	0.28	0.96	0.38	1.08	0.0048	0.98	0.44	0.98	0.8	0.86	0.24	0.91	0.4	0.93	0.55	1.01	0.87	0.98	0.82	1.03	0.73	0.95	0.52	1.06	0.27	1.03	0.62	0.93	0.28	0.93	0.28	0.92	0.35	0.9	0.2	0.99	0.75	0.9	0.31	0.88	0.56	0.91	0.66	0.81	0.41	0.86	0.49	0.92	0.11	0.96	0.76	1.03	0.8	0.91	0.025	1	0.96	1.02	0.88	0.87	0.064	1.1	0.035	1.15	0.081	0.97	0.72	0.87	0.011	0.89	0.37	0.97	0.84	0.98	0.87	1	0.99	0.92	0.46	0.9	0.12	0.87	0.018	1	0.84	1.01	0.78	0.99	0.59	0.91	0.012	0.99	0.36	1.02	0.37
O75306	NDUFS2	NADH dehydrogenase [ubiquinone] iron-sulfur protein 2, mitochondrial OS=Homo sapiens OX=9606 GN=NDUFS2 PE=1 SV=2	1.01	0.77	0.96	0.55	0.96	0.21	1.02	0.43	0.61	0.002	0.96	0.3	0.94	0.19	0.94	0.23	0.99	0.71	0.97	0.63	1	0.94	1.06	0.1	0.95	0.43	0.94	0.34	1.02	0.69	1.03	0.57	1.04	0.3	0.91	0.087	0.89	0.11	0.99	0.76	1.15	0.26	0.97	0.63	1.08	0.29	0.99	0.9	1.01	0.81	0.88	0.13	1.06	0.36	0.95	0.43	0.9	0.11	0.92	0.12	0.86	0.045	0.92	0.16	1.05	0.37	1.05	0.35	0.99	0.84	1.03	0.63	0.93	0.36	1.03	0.61	0.89	0.18	1.01	0.91	1.12	0.15	1.1	0.05	1.18	0.054	1.19	0.00079	0.95	0.79	1.03	0.88	0.99	0.97	1.05	0.8	1.04	0.54	1.01	0.45	1.04	0.0038	1	0.96	1.12	0.53	1.12	0.46	1.27	0.18	1.3	0.15	0.96	0.46	0.93	0.14	0.98	0.64	0.98	0.54	0.95	0.64	1.04	0.69	1.1	0.38	1.13	0.28	1.07	0.16	1.11	0.24	1.05	0.38	0.94	0.58	1.04	0.16	1.06	0.2	1.02	0.4	1.05	0.3
O75438	NDUFB1	NADH dehydrogenase [ubiquinone] 1 beta subcomplex subunit 1 OS=Homo sapiens OX=9606 GN=NDUFB1 PE=1 SV=1	1.01	0.84	0.91	0.44	0.94	0.6	1.14	0.47																																																	1.07	0.75	1.06	0.75	1.04	0.81	1.06	0.75	1.15	0.61	1.08	0.14	1.05	0.12	1.13	0.55	0.77	0.0081	1.13	0.41	0.92	0.35	1.18	0.037	1.07	0.8	1.14	0.58	1.08	0.75	1.31	0.32	1.19	0.39	1.61	0.15	0.91	0.52	1.29	0.12																	1.05	0.41	0.98	0.67	0.99	0.9	0.95	0.38									1.16	0.028	1.04	0.65	1	0.96	0.9	0.073	1.18	0.1	1.15	0.073	1.15	0.16	1.16	0.13
O75554	WBP4	WW domain-binding protein 4 OS=Homo sapiens OX=9606 GN=WBP4 PE=1 SV=1	1.01	0.97	0.95	0.68	0.96	0.74	1.07	0.52	0.96	0.74	0.85	0.079	0.85	0.028	0.92	0.15	0.89	0.28	0.84	0.41	0.86	0.19	0.89	0.16	0.96	0.78	0.9	0.46	0.95	0.65	0.94	0.71	0.67	0.0031	0.86	0.0071	0.82	0.074	0.85	0.029									0.97	0.9	0.83	0.41	1.13	0.53	0.97	0.89									1.16	0.18	0.97	0.81	1.04	0.63	1	0.99	0.91	0.7	0.85	0.51	0.76	0.32	0.5	0.1	0.9	0.25	0.82	0.17	0.9	0.22	0.9	0.22	0.63	0.028	0.75	0.057	0.77	0.12	0.71	0.055									1	0.97	1.16	0.2	1.06	0.54	1.07	0.51
O76021	RSL1D1	Ribosomal L1 domain-containing protein 1 OS=Homo sapiens OX=9606 GN=RSL1D1 PE=1 SV=3	1.01	0.82	0.93	0.47	1.05	0.19	1.06	0.094	1.15	0.024	0.99	0.055	0.95	0.11	0.93	0.055	0.97	0.03	0.89	0.29	0.98	0.31	1	0.97	0.92	0.1	0.94	0.22	1.01	0.89	1	0.93	1.05	0.45	0.94	0.26	0.88	0.15	1.01	0.83	0.98	0.095	0.96	0.045	0.91	0.0079	0.89	0.034	0.93	0.34	0.8	0.073	0.92	0.28	0.85	0.11	1.08	0.3	1.07	0.35	1.03	0.66	1	0.98	0.97	0.16	1	0.89	0.95	0.077	0.94	0.046	0.95	0.14	0.94	0.13	0.86	0.0008	0.92	0.0043	1.11	0.085	1	0.94	1.14	0.059	1.13	0.072	1.09	0.33	1.13	0.21	1.06	0.46	1.09	0.36	0.99	0.61	0.95	0.19	0.98	0.3	1	0.95	1.17	0.064	1.18	0.12	1.22	0.069	1.19	0.064	0.97	0.54	0.92	0.14	0.98	0.76	0.93	0.12	1.02	0.8	1.01	0.88	1.12	0.24	1.1	0.28	1.06	0.23	1.08	0.26	1.07	0.16	0.94	0.46	1	0.89	1.02	0.26	0.97	0.41	1.03	0.29
O94844	RHOBTB1	Rho-related BTB domain-containing protein 1 OS=Homo sapiens OX=9606 GN=RHOBTB1 PE=2 SV=2	1.01	0.89	0.93	0.53	0.99	0.91	0.87	0.48																	0.83	0.12	0.97	0.71	0.89	0.42	0.96	0.59									0.37	0.095	0.63	0.21	0.41	0.096	0.59	0.17																																	1.06	0.76	0.89	0.53	0.92	0.66	0.82	0.37	2.77	0.26	3.46	0.079	2.54	0.16	2.86	0.23
O94953	KDM4B	Lysine-specific demethylase 4B OS=Homo sapiens OX=9606 GN=KDM4B PE=1 SV=4	1.01	0.97	0.87	0.25	1.04	0.36	0.86	0.22																	1.2	0.22	1.23	0.27	1.12	0.42	1.16	0.27									0.94	0.0026	1.09	0.11	1.07	0.49	1.14	0.017
O95071	UBR5	E3 ubiquitin-protein ligase UBR5 OS=Homo sapiens OX=9606 GN=UBR5 PE=1 SV=2	1.01	0.75	0.94	0.34	1.11	0.17	1.08	0.14	1.06	0.23	1.02	0.68	1	0.93	1.02	0.68	0.94	0.14	1.02	0.79	1.01	0.83	1.11	0.017	1	0.82	1.04	0.035	1.02	0.15	1	0.87	0.98	0.71	1.01	0.86	0.97	0.63	1.03	0.55	1.02	0.2	1.02	0.14	0.94	0.013	0.95	0.02	1.01	0.89	0.93	0.15	1.02	0.65	0.95	0.31	1.02	0.57	1	0.98	0.96	0.37	1.02	0.72	1.1	0.17	1.08	0.17	1.06	0.32	0.99	0.62	1	0.93	1.04	0.13	0.96	0.23	1	0.94	1.09	0.16	1.13	0.003	1.16	0.15	1.26	0.019	1.14	0.26	1.11	0.23	1.21	0.032	1.03	0.71	1	0.99	1.03	0.63	1.07	0.32	1.05	0.54	1.13	0.23	1.03	0.77	1.09	0.19	1.16	0.047	0.91	0.16	0.96	0.14	1.01	0.61	1	0.89	0.98	0.79	1.06	0.4	1.02	0.7	1	0.98	0.95	0.42	0.97	0.73	1.01	0.89	0.99	0.81	0.97	0.21	0.96	0.34	0.99	0.74	1.06	0.049
O95104	SCAF4	Splicing factor, arginine/serine-rich 15 OS=Homo sapiens OX=9606 GN=SCAF4 PE=1 SV=3	1.01	0.58	0.94	0.39	1.04	0.25	1.03	0.43	1.07	0.37	0.98	0.39	0.96	0.13	0.96	0.26	0.98	0.52	0.98	0.48	1	0.86	1.03	0.27	0.94	0.062	0.96	0.059	0.98	0.14	0.97	0.085	1.01	0.76	0.98	0.4	0.92	0.22	1.01	0.76	0.96	0.18	0.96	0.15	0.92	0.055	0.92	0.045	1.06	0.15	0.91	0.017	1.06	0.086	0.98	0.47	1.03	0.19	1.03	0.26	0.99	0.53	1	0.6	0.98	0.66	1.05	0.42	1.02	0.71	0.97	0.59	1	0.97	0.95	0.55	0.89	0.23	0.89	0.23	1.09	0.15	0.93	0.22	1.12	0.12	1.07	0.54	1.26	0.15	1.31	0.024	1.24	0.033	1.27	0.056	0.9	0.047	0.83	0.03	0.91	0.35	0.93	0.083	1.17	0.002	1.26	0.043	1.1	0.0024	1.15	0.16	1.06	0.039	0.91	0.0016	0.96	0.14	0.95	0.27	1.03	0.71	1.05	0.48	1.07	0.28	1.03	0.66	0.94	0.17	0.99	0.94	1.01	0.86	0.92	0.4	0.98	0.025	1	0.86	0.99	0.74	0.98	0.13
O95182	NDUFA7	NADH dehydrogenase [ubiquinone] 1 alpha subcomplex subunit 7 OS=Homo sapiens OX=9606 GN=NDUFA7 PE=1 SV=3	1.01	0.78	0.95	0.6	0.93	0.023	0.99	0.83	0.46	0.035	0.97	0.82	0.89	0.34	0.89	0.35	0.93	0.19	0.92	0.5	1.05	0.26	0.99	0.73	0.91	0.33	0.89	0.27	1.05	0.6	0.97	0.7	1.08	0.069	0.84	0.0077	0.84	0.031	0.91	0.046	1.03	0.44	0.94	0.25	1.06	0.23	1.02	0.73	0.93	0.22	0.75	0.024	1.03	0.63	1.04	0.41	0.94	0.56	0.94	0.58	0.86	0.23	1.02	0.85	1.08	0.37	1.08	0.43	1.05	0.39	1.03	0.63	1.05	0.51	0.98	0.74	0.92	0.38	1.02	0.78	1.08	0.31	1.1	0.17	1.09	0.15	1.06	0.41	0.84	0.41	0.9	0.62	0.83	0.4	0.84	0.43	1.04	0.15	1.04	0.51	1.02	0.75	1	0.92	1.13	0.49	1.04	0.78	1.14	0.34	1.25	0.15	0.85	0.16	0.97	0.55	0.99	0.84	0.93	0.41	0.84	0.43	1.06	0.73	1.15	0.43	1.15	0.44	1.17	0.065	0.98	0.75	1.03	0.78	1.05	0.64	1.09	0.047	1.04	0.57	1.04	0.09	1.1	0.16
O95865	DDAH2	N(G),N(G)-dimethylarginine dimethylaminohydrolase 2 OS=Homo sapiens OX=9606 GN=DDAH2 PE=1 SV=1	1.01	0.62	1.1	0.5	0.93	0.12	0.95	0.23	1	0.98	1.01	0.84	1.15	0.019	1.11	0.055	1.19	0.13	1.11	0.57	1.19	0.24	0.89	0.18	1.1	0.24	1.05	0.49	1.04	0.62	1	0.95	1.31	0.084	0.97	0.75	1.16	0.088	1	0.99	1.08	0.071	1.04	0.26	1.06	0.2	1.08	0.072	1.04	0.6	1.08	0.29	1.12	0.18	1.06	0.42	0.9	0.39	0.98	0.85	0.96	0.72	0.99	0.95	1.05	0.49	0.96	0.16	1.04	0.48	0.99	0.33	1.05	0.1	1.03	0.28	1.11	0.061	1.05	0.11	0.86	0.22	0.86	0.2	0.87	0.27	0.85	0.2	1.06	0.38	1.01	0.87	1.04	0.47	1.03	0.68	0.99	0.81	0.97	0.61	0.97	0.58	0.95	0.44	0.83	0.044	0.84	0.026	0.8	0.015	0.85	0.025	0.95	0.34	1.01	0.59	0.97	0.14	1.03	0.49	0.89	0.22	0.96	0.13	0.97	0.29	1.01	0.83	1.04	0.44	0.92	0.4	0.96	0.43	1.13	0.4	1.02	0.14	1.02	0.07	1.03	0.33	1.01	0.44
P01137		Transforming growth factor beta-1 proprotein OS=Homo sapiens OX=9606 GN=TGFB1 PE=1 SV=2	1.01	0.72	0.86	0.13	0.83	0.0076	0.82	0.011	1.28	0.19	1.24	0.19	1.42	0.027	1.02	0.83									0.99	0.8	0.9	0.033	0.97	0.33	0.97	0.3	1.18	0.01	0.96	0.63	1	0.98	1.04	0.56	0.94	0.61	0.95	0.6	0.98	0.83	0.97	0.73	0.68	0.1	0.82	0.11	0.89	0.46	0.83	0.11	1.12	0.6	1.24	0.37	1.28	0.29	1.24	0.33																																																	0.83	0.1	0.89	0.15	0.94	0.34	0.95	0.41	1.17	0.23	1.27	0.2	1.16	0.29	1.41	0.12	1.05	0.51	0.97	0.74	1.06	0.53	0.93	0.43	1	0.99	0.98	0.76	1	0.95	1.05	0.12
P04083	ANXA1	Annexin A1 OS=Homo sapiens OX=9606 GN=ANXA1 PE=1 SV=2	1.01	0.65	0.91	0.019	0.93	0.00082	0.99	0.93	1.12	0.026	0.97	0.073	0.93	0.083	0.92	0.063	1.02	0.094	1.01	0.36	1.03	0.44	1.06	0.0031	0.94	0.26	0.95	0.3	1	0.98	0.99	0.81	1.12	0.04	0.92	0.084	1.02	0.57	0.98	0.46	0.94	0.19	0.93	0.043	0.92	0.032	0.94	0.071	0.97	0.64	0.91	0.15	0.96	0.48	0.93	0.32	0.84	0.12	0.85	0.13	0.81	0.089	0.84	0.11	0.96	0.13	1.03	0.32	0.98	0.41	0.98	0.36	0.97	0.63	1.01	0.84	0.96	0.51	1.03	0.72	0.93	0.18	1.01	0.7	0.95	0.19	0.95	0.24	1.11	0.16	1.1	0.11	1.06	0.4	1.09	0.073	1.08	0.38	1.11	0.27	1.08	0.4	1.1	0.32	0.98	0.45	1.11	0.4	1.09	0.057	1.05	0.27	0.92	0.22	0.89	0.032	0.97	0.29	0.97	0.42	0.96	0.61	1	0.94	1.02	0.65	1.12	0.083	1.08	0.26	1.05	0.32	0.9	0.26	1.02	0.61	0.96	0.096	0.99	0.77	1	0.77	1.04	0.15
P04150	NR3C1	Glucocorticoid receptor OS=Homo sapiens OX=9606 GN=NR3C1 PE=1 SV=1	1.01	0.72	1.07	0.38	1.05	0.34	1.01	0.84	1.11	0.025	1.15	0.022	1.21	0.014	1.19	0.077	1.02	0.75	1.16	0.27	0.94	0.39	1.07	0.3	1.02	0.39	1.05	0.19	0.95	0.13	0.96	0.36	0.82	0.0058	1.04	0.11	1.05	0.091	0.97	0.28	0.96	0.64	0.96	0.56	0.96	0.62	0.95	0.56	0.95	0.31	1.03	0.5	1.1	0.1	1.06	0.27	0.91	0.33	0.95	0.59	1.02	0.85	0.95	0.58	0.93	0.14	0.86	0.081	0.93	0.25	0.83	0.086	1	0.96	0.91	0.5	0.92	0.51	0.78	0.15	0.89	0.18	0.93	0.35	0.9	0.17	0.86	0.085									1.02	0.81	0.98	0.83	0.75	0.02	0.75	0.02	1	1	1.12	0.42	0.98	0.85	0.95	0.67	1.16	0.068	1.1	0.084	0.99	0.79	1.02	0.65									0.96	0.78	0.98	0.91	0.95	0.75	1.06	0.7	0.99	0.72	1.03	0.65	0.98	0.54	0.91	0.097
P08651	NFIC	Nuclear factor 1 C-type OS=Homo sapiens OX=9606 GN=NFIC PE=1 SV=2	1.01	0.7	0.97	0.72	1	0.84	1.08	0.074	0.97	0.17	0.99	0.87	0.88	0.0027	0.95	0.031	0.95	0.21	0.99	0.85	1.04	0.31	1.1	0.042	0.98	0.31	1.03	0.31	1.11	0.082	1.04	0.037	0.8	0.023	0.98	0.58	0.93	0.12	1.01	0.79	0.79	0.023	0.79	0.019	0.81	0.024	0.86	0.042									0.9	0.066	0.89	0.11	0.84	0.01	0.9	0.015	0.9	0.41	1.05	0.73	0.92	0.54	0.97	0.82	0.99	0.86	1.05	0.54	0.86	0.17	0.99	0.9	0.99	0.87	0.92	0.039	1.08	0.11	1.02	0.78	1.37	0.3	1.24	0.42	1.24	0.41	1.39	0.24	0.87	0.39	0.81	0.33	0.89	0.44	0.96	0.78	1.01	0.73	0.99	0.78	1.16	0.14	1.17	0.029	0.97	0.62	0.95	0.13	1.01	0.86	1	0.87									1.02	0.72	0.99	0.78	1.05	0.52	1.06	0.63
P09234	SNRPC	U1 small nuclear ribonucleoprotein C OS=Homo sapiens OX=9606 GN=SNRPC PE=1 SV=1	1.01	0.96	0.91	0.43	0.97	0.79	0.91	0.47	0.98	0.88	0.94	0.51	0.87	0.093	0.9	0.2	1.04	0.43	1.03	0.66	1.08	0.01	0.94	0.1	0.85	0.13	0.88	0.18	0.87	0.32	0.91	0.28	1.17	0.039	1.15	0.038	1.24	0.037	1.2	0.0092	0.83	0.15	0.84	0.14	0.81	0.11	0.86	0.2	0.89	0.46	0.81	0.25	0.88	0.4	0.85	0.34	0.82	0.085	0.83	0.068	0.82	0.058	0.79	0.078	0.9	0.54	0.96	0.78	0.93	0.67	0.95	0.75	0.93	0.55	0.97	0.76	0.86	0.29	0.88	0.36	0.95	0.82	0.83	0.41	0.77	0.34	0.79	0.34	1.08	0.017	1.06	0.76	1.09	0.67	1.13	0.059	0.86	0.017	0.96	0.32	0.85	0.24	0.97	0.56	1.02	0.93	1.24	0.4	1.24	0.026	1.11	0.034	1.01	0.79	0.97	0.57	1	0.72	0.95	0.13	1.07	0.14	1.01	0.85	1.11	0.24	1.15	0.31	0.96	0.38	1.03	0.47	1.01	0.94	0.96	0.37	0.91	0.028	1.05	0.47	0.94	0.4	0.95	0.088
P11388	TOP2A	DNA topoisomerase 2-alpha OS=Homo sapiens OX=9606 GN=TOP2A PE=1 SV=3	1.01	0.78	0.93	0.37	0.97	0.34	0.97	0.29	1.25	0.043	0.99	0.66	0.9	0.022	0.87	0.018	0.93	0.0069	0.76	0.06	0.97	0.17	0.94	0.19	0.95	0.27	0.98	0.72	1.01	0.81	1.01	0.75	0.94	0.4	0.98	0.7	0.79	0.053	0.91	0.2	0.95	0.23	0.89	0.059	0.86	0.038	0.85	0.095	0.78	0.044	0.76	0.038	0.88	0.12	0.82	0.066	0.83	0.15	1	0.99	0.85	0.18	0.9	0.31	0.93	0.066	1.03	0.16	1.02	0.27	0.99	0.53	0.95	0.15	1	0.8	0.86	0.019	0.85	0.0074	1.02	0.75	0.86	0.13	1.05	0.47	1.07	0.4	1.07	0.053	1.17	0.012	1.06	0.04	1.08	0.15	0.96	0.69	0.91	0.4	0.92	0.42	0.92	0.43	1.09	0.28	1.06	0.42	1.18	0.1	1.18	0.11	0.92	0.24	0.86	0.13	0.95	0.29	0.88	0.088	1.07	0.74	0.9	0.012	1.22	0.0024	1.19	0.033	1	0.94	1.02	0.76	1.03	0.54	0.93	0.38	0.97	0.26	0.94	0.059	1	0.95	1.06	0.076
P15848	ARSB	Arylsulfatase B OS=Homo sapiens OX=9606 GN=ARSB PE=1 SV=1	1.01	0.97	0.87	0.39	1.01	0.87	1.05	0.66	0.71	0.053	0.98	0.77	0.97	0.56	0.99	0.81	1.12	0.018	0.78	0.016	0.99	0.87	0.75	0.027	1.06	0.69	0.97	0.47	1.13	0.14	1.05	0.26	1.17	0.085	0.97	0.69	1.05	0.21	1.05	0.54	1.17	0.16	1.19	0.12	1.14	0.28	1.07	0.53	1.08	0.34	0.87	0.11	1.11	0.031	1.02	0.75	0.98	0.87	1.1	0.51	0.93	0.59	1.06	0.62	1.04	0.51	0.96	0.78	0.94	0.4	0.96	0.53									1.22	0.016	0.98	0.023	1.11	0.0036	1.14	0.007	0.86	0.48	0.99	0.95	0.88	0.55	0.98	0.91									1.13	0.32	1.03	0.71	1.03	0.78	1.14	0.2	0.79	0.047	0.87	0.25	0.93	0.48	0.88	0.31	0.81	0.36	1.23	0.21	1.22	0.43	1.13	0.41	1.06	0.14	0.93	0.2	1.07	0.7	1.03	0.55	1.06	0.4	0.98	0.73	0.98	0.61	1.06	0.41
P20338	RAB4A	Ras-related protein Rab-4A OS=Homo sapiens OX=9606 GN=RAB4A PE=1 SV=3	1.01	0.73	1.01	0.68	1	0.98	1.05	0.23	1.13	0.15	0.95	0.64	0.91	0.025	1.03	0.2	0.96	0.33	1.04	0.6	0.93	0.24	1.03	0.52	0.93	0.4	0.97	0.72	0.88	0.28	0.92	0.35	0.86	0.015	0.94	0.075	0.89	0.068	0.93	0.061	1.15	0.041	1.13	0.055	1.03	0.44	1.05	0.33	1.27	0.097	0.95	0.58	0.94	0.079	1.22	0.39	1.04	0.61	1	0.98	1.04	0.58	1.02	0.83	0.96	0.28	0.93	0.21	0.91	0.15	0.88	0.11	1.08	0.52	1.03	0.85	0.99	0.93	0.99	0.93	1.04	0.58	0.98	0.77	0.99	0.88	1.04	0.75	1.19	0.52	1.4	0.18	1.29	0.4	1.24	0.33	1.14	0.26	1.06	0.65	0.85	0.25	0.73	0.093									1	0.93	0.99	0.7	0.95	0.27	0.96	0.29									0.95	0.19	1	0.99	0.98	0.8	0.87	0.14	1.01	0.76	0.98	0.26	0.97	0.28	0.99	0.66
P20585	MSH3	DNA mismatch repair protein Msh3 OS=Homo sapiens OX=9606 GN=MSH3 PE=1 SV=4	1.01	0.78	1.03	0.71	1.14	0.13	1.11	0.22	1.08	0.73	0.98	0.84	1.05	0.068	1.03	0.16	0.99	0.81	1.12	0.11	0.93	0.3	0.99	0.81	0.96	0.7	1.03	0.44	0.97	0.5	1.01	0.75	0.9	0.085	0.96	0.35	0.94	0.2	0.99	0.72	1.22	0.37	1.1	0.35	1.28	0.073	1.14	0.22	1.1	0.41	1.13	0.36	1.21	0.24	1.19	0.16	1.07	0.4	0.97	0.099	1.11	0.17	0.94	0.59	1.08	0.58	1.06	0.38	1.01	0.91	1	0.98																																																									0.91	0.29	1.09	0.67	1.02	0.74	0.85	0.5	1.08	0.37	0.96	0.65	0.99	0.71	1.16	0.2
P20674	COX5A	Cytochrome c oxidase subunit 5A, mitochondrial OS=Homo sapiens OX=9606 GN=COX5A PE=1 SV=2	1.01	0.93	0.94	0.71	0.93	0.65	0.95	0.75	1.49	0.28	1.2	0.085	1.15	0.14	1.3	0.34	1.37	0.26	1.29	0.052	1.4	0.0097	1.01	0.88	0.88	0.53	0.96	0.83	0.92	0.65	1.12	0.54	1.3	0.043	0.94	0.11	1.33	0.14	0.98	0.79	0.98	0.97	0.86	0.73	0.7	0.49	0.74	0.53	1.1	0.4	0.87	0.11	1.11	0.15	1	0.97	0.62	0.44	0.67	0.49	0.63	0.45	0.69	0.52	1.03	0.83	0.89	0.16	0.97	0.73	0.73	0.024	1.16	0.097	1.4	0.052	1.33	0.25	2.05	0.0023	1.23	0.57	1.42	0.33	1.11	0.79	1.12	0.76	1.09	0.51	1.06	0.64	1.03	0.86	1.07	0.64	0.97	0.84	0.86	0.084	0.94	0.34	0.93	0.31	0.8	0.2	1.03	0.84	1.06	0.58	1.19	0.43	0.96	0.55	0.86	0.18	0.96	0.58	0.84	0.15	0.96	0.83	0.88	0.36	1.07	0.54	1.07	0.56	1.09	0.62	1.29	0.18	1.07	0.68	1.16	0.42	1.14	0.24	1.21	0.017	1.12	0.18	1.3	0.0058
P23497	SP100	Nuclear autoantigen Sp-100 OS=Homo sapiens OX=9606 GN=SP100 PE=1 SV=3	1.01	0.61	0.97	0.47	1.03	0.036	0.97	0.1	1.06	0.23	0.98	0.63	0.93	0.15	0.93	0.13	0.91	0.072	0.91	0.083	0.94	0.19	0.95	0.26	0.93	0.035	0.96	0.054	0.97	0.29	1.01	0.16	0.93	0.056	0.91	0.04	0.88	0.15	0.96	0.11	0.95	0.19	0.98	0.13	0.97	0.083	1.03	0.53	1.11	0.12	1.02	0.66	1.06	0.3	1.06	0.3	1.05	0.47	1.07	0.33	1.03	0.6	1	0.98	0.93	0.27	0.95	0.46	0.93	0.34	0.9	0.15	0.95	0.45	1	0.97	0.87	0.12	0.86	0.1	0.96	0.61	0.88	0.22	0.89	0.35	0.83	0.22	1.06	0.6	1.18	0.21	1.17	0.26	1.24	0.15	1.03	0.47	1.04	0.38	1	0.98	1	0.96	1.07	0.58	1.11	0.39	1.17	0.25	1.1	0.42	0.91	0.094	0.89	0.043	0.99	0.68	0.95	0.11	1.01	0.95	1	0.84	1.05	0.27	1.11	0.076	1.14	0.043	1.09	0.019	1.09	0.032	1.01	0.3	1.05	0.23	1.06	0.12	1.02	0.55	1.01	0.64
P25325	MPST	3-mercaptopyruvate sulfurtransferase OS=Homo sapiens OX=9606 GN=MPST PE=1 SV=3	1.01	0.77	1.01	0.73	0.99	0.43	1	0.98	0.76	0.011	0.98	0.72	1.01	0.69	1.05	0.32	1.05	0.54	0.86	0.35	1.1	0.13	0.77	0.16	0.96	0.54	0.9	0.21	0.98	0.8	0.98	0.75	1.37	0.11	0.92	0.56	1.09	0.44	1.03	0.77	1.14	0.046	1.01	0.82	1.07	0.3	1.15	0.048	1.03	0.58	1.01	0.81	1.07	0.24	1.01	0.81	0.89	0.46	0.96	0.8	0.94	0.68	0.97	0.84	1.17	0.14	1.05	0.54	1.08	0.37	1.16	0.15	1.05	0.0051	1.12	0.059	1.05	0.0038	1.09	0.13	0.79	0.051	0.88	0.13	0.74	0.021	0.76	0.011	0.81	0.41	0.79	0.36	0.8	0.38	0.77	0.33	1.02	0.31	0.99	0.18	1.02	0.23	1	0.82	0.9	0.057	0.94	0.55	0.93	0.38	0.93	0.096	0.92	0.12	0.99	0.91	0.98	0.4	0.97	0.73	0.91	0.35	0.95	0.28	1.13	0.44	1.14	0.024	1.01	0.79	1.08	0.071	1.01	0.54	1	0.96	1.02	0.032	1.05	0.023	1.03	0.0069	1.12	0.097
P26572	MGAT1	Alpha-1,3-mannosyl-glycoprotein 2-beta-N-acetylglucosaminyltransferase OS=Homo sapiens OX=9606 GN=MGAT1 PE=1 SV=2	1.01	0.78	1.01	0.84	1.04	0.4	1.03	0.62	1.02	0.5	1.03	0.32	0.98	0.39	1.01	0.78	1.05	0.29	1.1	0.36	1.03	0.58	1.04	0.36	1.02	0.63	0.98	0.72	1.09	0.052	1.03	0.49	1	0.99	0.96	0.51	0.96	0.72	1.02	0.81	1.17	0.074	1.18	0.046	1.25	0.03	1.18	0.058	1.13	0.14	0.95	0.46	1.1	0.21	1.03	0.62	1.09	0.24	1.07	0.064	1.03	0.14	1.1	0.018	1.15	0.038	1.06	0.14	1.04	0.3	1.08	0.16	1.05	0.39	1.12	0.48	1.06	0.28	1.12	0.14	1.27	0.033	1.26	0.0024	1.14	0.096	1.15	0.049	1.09	0.6	0.97	0.86	1.06	0.82	1.05	0.78	1.01	0.95	0.93	0.55	0.93	0.56	0.89	0.42									1.04	0.64	1.12	0.12	1.07	0.42	1.04	0.48	1.08	0.19	1.16	0.078	1.07	0.24	1.14	0.089	1.22	0.11	1.11	0.29	1.08	0.41	1.02	0.85	1.02	0.37	1.02	0.38	1.01	0.65	1.09	0.046
P26583	HMGB2	High mobility group protein B2 OS=Homo sapiens OX=9606 GN=HMGB2 PE=1 SV=2	1.01	0.6	1.14	0.2	1.03	0.47	1	0.99	1.18	0.48	0.99	0.97	1.2	0.14	1.02	0.86	0.97	0.74	1.44	0.29	1.22	0.33	1.06	0.63	1.07	0.44	1.06	0.5	0.95	0.56	0.95	0.58	0.69	0.012	0.95	0.22	0.95	0.78	0.81	0.053	1.08	0.35	1.05	0.48	1.13	0.25	1.08	0.37	0.95	0.25	1.12	0.15	1.12	0.058	1.13	0.23	0.89	0.76	0.8	0.59	0.86	0.7	0.9	0.78	1.28	0.096	1.15	0.24	1.2	0.11	1.19	0.17	1.14	0.53	1.07	0.73	1.11	0.61	1.16	0.46	0.91	0.085	0.98	0.49	0.96	0.27	1.01	0.8	0.71	0.25	0.56	0.036	0.77	0.11	0.69	0.15	1.06	0.43	1.08	0.31	1.09	0.21	1.05	0.52	0.86	0.22	0.78	0.11	0.8	0.12	0.84	0.18	0.83	0.13	0.9	0.25	0.96	0.66	1.05	0.78	0.89	0.21	0.92	0.29	1.02	0.82	0.91	0.31	1.1	0.35	0.98	0.88	1.03	0.67	1.18	0.26	1.1	0.13	0.88	0.23	1.06	0.31	1.07	0.12
P32189	GK	Glycerol kinase OS=Homo sapiens OX=9606 GN=GK PE=1 SV=3	1.01	0.92	0.99	0.96	1.07	0.6	1.06	0.63									0.97	0.85	1.09	0.7	0.96	0.8	1.01	0.96									0.99	0.95	1.14	0.39	0.8	0.34	1.17	0.33																									0.99	0.93	0.82	0.097	1.02	0.73	0.75	0.11									1.29	0.18	1.13	0.46	1.14	0.42	1.22	0.27																									1.26	0.24	1.15	0.35	1.14	0.57	1.09	0.68									0.96	0.62	1.07	0.72	0.96	0.81	1.1	0.28	0.93	0.24	1.18	0.35	1.06	0.51	1	0.98
P32780	GTF2H1	General transcription factor IIH subunit 1 OS=Homo sapiens OX=9606 GN=GTF2H1 PE=1 SV=1	1.01	0.81	0.96	0.55	1	0.93	1	0.89	1.11	0.075	1.01	0.79	0.92	0.13	0.97	0.6	1.01	0.59	1.11	0.061	1.05	0.42	1.07	0.084	0.95	0.36	1.01	0.8	1.02	0.74	1.01	0.77	0.94	0.09	1.08	0.16	1.04	0.43	1.07	0.12	0.85	0.22	0.88	0.29	0.78	0.12	0.85	0.23	0.85	0.4	0.8	0.3	0.83	0.35	0.89	0.53	0.94	0.57	0.93	0.47	0.9	0.27	0.85	0.16	0.89	0.21	0.95	0.53	0.95	0.38	0.86	0.069	1.07	0.13	1.14	0.05	1	0.97	1.01	0.66	1.05	0.32	1.03	0.47	1.08	0.42	1.07	0.18	1.18	0.52	1.28	0.39	1.14	0.65	1.19	0.51	0.88	0.3	1	0.99	0.97	0.85	0.94	0.48	1	0.97	1.1	0.28	1.15	0.14	1.17	0.16	1.04	0.57	0.92	0.23	0.89	0.27	0.95	0.56	1.04	0.31	0.91	0.073	0.98	0.83	0.91	0.075	0.92	0.18	0.99	0.79	1.05	0.25	1.02	0.81	0.99	0.72	1.03	0.52	0.97	0.049	0.98	0.5
P35232	PHB1	Prohibitin OS=Homo sapiens OX=9606 GN=PHB PE=1 SV=1	1.01	0.77	0.95	0.38	1.01	0.71	1.03	0.47	0.89	0.045	0.99	0.9	0.98	0.68	0.98	0.65	1.09	0.084	1.08	0.6	1.14	0.086	1.01	0.69	0.88	0.05	0.9	0.074	0.97	0.48	0.98	0.67	1.25	0.028	0.96	0.35	1.03	0.5	1.02	0.56	1.04	0.16	0.99	0.7	0.94	0.014	1.03	0.1	1.02	0.77	0.86	0.14	0.94	0.49	0.91	0.25	0.86	0.11	0.89	0.17	0.84	0.096	0.84	0.12	0.96	0.61	1.01	0.93	0.97	0.65	0.97	0.7	0.92	0.049	0.97	0.2	0.88	0.059	0.91	0.047	0.96	0.31	0.96	0.59	0.93	0.14	0.89	0.024	1.16	0.16	1.26	0.025	1.1	0.2	1.16	0.084	1.05	0.39	1.03	0.58	1.06	0.28	1.04	0.41	1.02	0.67	1.13	0.28	1.14	0.19	1.1	0.028	1	0.95	0.97	0.5	1.01	0.78	0.97	0.57	1.09	0.19	1.01	0.77	1.13	0.3	1.23	0.035	1.16	0.054	1.11	0.11	1.07	0.28	0.99	0.85	1.03	0.32	1.05	0.12	1.01	0.84	1.08	0.25
P35610	SOAT1	Sterol O-acyltransferase 1 OS=Homo sapiens OX=9606 GN=SOAT1 PE=1 SV=3	1.01	0.63	0.93	0.24	1.03	0.49	1.06	0.0033	1.02	0.78	1.07	0.28	1.06	0.2	1.06	0.026	0.94	0.29	0.99	0.91	1.04	0.49	1.07	0.36	0.93	0.16	0.94	0.27	1.01	0.71	1.01	0.8	0.9	0.02	0.86	0.027	0.86	0.12	0.93	0.069	0.88	0.03	0.91	0.055	0.85	0.027	0.85	0.021	1.03	0.24	0.84	0.011	0.99	0.81	0.94	0.09	0.8	0.45	0.78	0.41	0.76	0.38	0.79	0.43	0.97	0.4	0.99	0.041	0.95	0.015	0.96	0.0071	0.96	0.47	1.01	0.9	0.98	0.72	0.98	0.75	1.13	0.26	1.09	0.3	1.12	0.19	1.09	0.31	0.96	0.56	0.98	0.78	0.99	0.85	0.95	0.5	0.96	0.74	0.97	0.8	0.96	0.64	0.93	0.45	0.97	0.75	0.99	0.7	1.08	0.099	1.05	0.22	0.88	0.043	0.96	0.61	1.01	0.89	0.95	0.5	1.2	0.22	1.01	0.69	1.11	0.077	1.14	0.023	1.24	0.024	1.11	0.21	1.08	0.38	1.12	0.28	1.02	0.2	0.98	0.11	0.99	0.72	1.07	0.071
P38432	COIL	Coilin OS=Homo sapiens OX=9606 GN=COIL PE=1 SV=1	1.01	0.7	0.92	0.27	1	0.92	1.03	0.19	1.1	0.068	1.02	0.5	0.96	0.19	0.98	0.6	1.01	0.65	0.98	0.71	1.02	0.34	1.03	0.54	0.98	0.21	1.01	0.61	1.02	0.29	1.03	0.16	0.97	0.43	0.99	0.5	1.1	0.33	1.04	0.28	1	0.97	0.98	0.54	0.93	0.24	0.93	0.13	0.99	0.72	0.85	0.0041	0.99	0.78	0.9	0.0091	0.99	0.71	1.01	0.7	0.96	0.17	0.96	0.22	0.93	0.38	1.03	0.28	0.98	0.72	0.96	0.38	1.03	0.68	0.95	0.68	0.86	0.25	0.93	0.37	1.05	0.56	1.01	0.93	1.14	0.15	1.03	0.7									1.08	0.56	0.92	0.58	0.87	0.38	0.94	0.71									0.98	0.65	0.97	0.6	1.07	0.1	0.94	0.13	1.02	0.75	1.01	0.87	1.17	0.039	1.14	0.079	1.09	0.15	1.11	0.14	1.1	0.14	1	0.99	1.05	0.24	1.03	0.49	1.03	0.47	1.04	0.31
P41208	CETN2	Centrin-2 OS=Homo sapiens OX=9606 GN=CETN2 PE=1 SV=1	1.01	0.82	0.98	0.7	1	1	1.02	0.64	0.9	0.46	1.02	0.86	0.99	0.92	0.94	0.76	0.98	0.79	1.01	0.88	0.95	0.26	1.06	0.15	0.96	0.69	0.93	0.51	0.92	0.5	0.93	0.53	1	0.97	1	0.93	0.93	0.31	0.99	0.4	1.05	0.44	1.02	0.72	1.02	0.7	1.07	0.3	0.94	0.12	0.96	0.32	0.99	0.66	0.97	0.37	1.01	0.68	0.95	0.41	0.89	0.062	1.06	0.25	0.98	0.85	1.03	0.67	1.14	0.14	1.04	0.45	0.89	0.14	0.83	0.12	0.93	0.07	0.88	0.04	0.99	0.94	1.02	0.9	0.95	0.57	0.98	0.8	0.83	0.12	0.84	0.21	0.96	0.36	0.84	0.036	0.93	0.15	0.95	0.6	0.78	0.018	0.84	0.037	0.95	0.78	0.88	0.43	0.83	0.037	0.8	0.44	1	1	1.03	0.42	0.99	0.76	1.01	0.86	0.95	0.48	1.02	0.58	1.1	0.35	1.02	0.03	1.03	0.39	0.99	0.93	0.97	0.37	1	0.98	1.07	0.079	1.03	0.35	1.04	0.083	1.03	0.35
P42167-2	TMPO	Isoform Gamma of Lamina-associated polypeptide 2, isoforms beta/gamma OS=Homo sapiens OX=9606 GN=TMPO	1.01	0.86	0.99	0.88	0.97	0.68	1	0.97																	0.95	0.14	0.96	0.34	1	0.96	1.06	0.2									0.94	0.41	0.93	0.45	0.94	0.4	0.88	0.23									0.97	0.82	0.94	0.62	0.87	0.32	0.86	0.33																	1.09	0.014	1.04	0.38	0.97	0.88	1.08	0.17																																	0.84	0.16	0.88	0.25	1.05	0.52	0.93	0.41									1.02	0.74	0.95	0.53	1	0.99	1.08	0.3
P42356	PI4KA	Phosphatidylinositol 4-kinase alpha OS=Homo sapiens OX=9606 GN=PI4KA PE=1 SV=4	1.01	0.68	1.01	0.74	0.99	0.85	0.98	0.74	0.96	0.36	1.02	0.62	0.98	0.77	1.03	0.43	1.07	0.12	1.02	0.75	1.04	0.39	1.08	0.14	1.03	0.34	1.04	0.26	1.04	0.26	1.02	0.63	1.12	0.023	1.11	0.0078	1.03	0.34	1.07	0.0042	1.1	0.13	1.13	0.05	1.19	0.016	1.31	0.018	0.99	0.25	1.07	0.013	0.92	0.13	1.02	0.43	1.1	0.19	1.17	0.067	1.19	0.059	1.16	0.15	0.89	0.34	0.94	0.36	0.97	0.79	0.88	0.098	0.99	0.73	1.07	0.12	1.04	0.12	1	0.96	0.99	0.9	0.99	0.79	0.97	0.84	0.99	0.93	1.14	0.74	1.33	0.57	1.29	0.49	1.25	0.58	0.84	0.29	0.86	0.16	0.84	0.43	0.94	0.51	1.2	0.15	1.26	0.17	1.21	0.15	0.97	0.77	1.03	0.15	1.02	0.6	1.05	0.24	1.04	0.51	0.91	0.33	0.99	0.67	1.03	0.18	1	0.89	1.05	0.25	1.1	0.16	0.98	0.76	0.99	0.89	0.99	0.32	1	0.72	0.99	0.1	1.04	0.33
P42704	LRPPRC	Leucine-rich PPR motif-containing protein, mitochondrial OS=Homo sapiens OX=9606 GN=LRPPRC PE=1 SV=3	1.01	0.7	0.96	0.63	1.01	0.44	1.07	0.055	0.88	0.053	1	0.92	0.99	0.69	0.94	0.12	1.01	0.45	1.04	0.33	1.07	0.063	1.06	0.08	0.96	0.45	0.97	0.48	1.02	0.6	1.04	0.51	1.01	0.82	0.97	0.44	0.93	0.22	1	0.89	1.01	0.62	0.99	0.74	1	0.98	1	1	1	0.85	0.88	0.03	0.96	0.17	0.92	0.049	1.07	0.058	1.07	0.069	1.02	0.5	1.04	0.23	0.98	0.58	1	0.92	0.98	0.68	0.97	0.31	1.01	0.87	1.04	0.45	0.98	0.6	1.03	0.57	1.13	0.057	1.06	0.097	1.16	0.023	1.16	0.013	0.95	0.7	0.97	0.83	0.96	0.77	0.95	0.68	1.05	0.21	1.05	0.38	1.08	0.038	1.04	0.13	1.13	0.21	1.12	0.22	1.2	0.098	1.19	0.1	0.95	0.32	0.95	0.32	1.01	0.75	0.97	0.47	0.99	0.93	1.06	0.39	1.07	0.28	1.11	0.19	1.11	0.072	1.07	0.16	1.07	0.2	0.96	0.45	1.03	0.27	1.02	0.45	1.02	0.37	1.07	0.1
P46199	MTIF2	Translation initiation factor IF-2, mitochondrial OS=Homo sapiens OX=9606 GN=MTIF2 PE=1 SV=2	1.01	0.5	0.96	0.57	1	0.96	0.97	0.41	0.72	0.073	0.98	0.62	0.97	0.28	0.92	0.083	0.98	0.18	1	0.96	0.99	0.34	1.05	0.062	0.97	0.52	0.99	0.82	1.05	0.49	1.04	0.43	1.07	0.13	1.03	0.38	0.93	0.19	1.03	0.44	1.05	0.5	1.05	0.48	1.13	0.17	1.12	0.19	0.97	0.18	0.84	0.014	0.94	0.025	0.92	0.028	0.96	0.68	0.98	0.81	0.91	0.38	1	0.99	0.94	0.049	1.04	0.12	0.99	0.9	0.93	0.064	0.94	0.27	0.93	0.22	0.88	0.1	0.99	0.84	1.1	0.034	1.06	0.24	1.13	0.089	1.11	0.11	1.11	0.28	1.18	0.17	1.11	0.27	1.15	0.18	1.07	0.03	1	0.96	1.02	0.33	1.07	0.32	1.11	0.25	1.09	0.35	1.12	0.23	1.17	0.14	0.88	0.13	0.93	0.36	0.99	0.81	0.92	0.2	0.92	0.34	1	0.95	1.06	0.41	1.07	0.32	1.13	0.022	1.02	0.68	1.05	0.31	1.01	0.86	0.97	0.36	1.02	0.58	0.99	0.84	1.06	0.2
P46939	UTRN	Utrophin OS=Homo sapiens OX=9606 GN=UTRN PE=1 SV=2	1.01	0.3	1.02	0.34	1.04	0.049	1.04	0.14	1.01	0.62	1	0.95	1.02	0.077	0.99	0.19	0.99	0.51	1.01	0.66	1.01	0.81	1.1	0.062	1.01	0.6	1.01	0.36	1.03	0.32	1.03	0.15	0.93	0.15	0.98	0.59	0.95	0.25	0.99	0.76	0.96	0.23	0.97	0.38	0.98	0.46	0.97	0.42	0.92	0.13	0.93	0.13	0.94	0.21	0.94	0.2	1.01	0.69	1.03	0.28	1.02	0.47	1.01	0.68	1.04	0.4	1.02	0.73	1.03	0.55	0.99	0.85	1	0.9	1.01	0.45	0.99	0.033	1.02	0.2	1.01	0.29	0.99	0.6	1.06	0.068	1.07	0.0026	0.85	0.14	0.87	0.17	0.93	0.33	0.94	0.44	1	0.91	0.98	0.54	0.99	0.85	1	0.99	1.03	0.48	1.09	0.29	1.06	0.26	1.13	0.057	0.97	0.13	0.99	0.71	0.98	0.25	1	0.78	0.99	0.49	0.96	0.13	0.98	0.75	0.99	0.16	1	0.91	0.98	0.052	1.05	0.16	1.01	0.045	0.98	0.37	0.99	0.47	0.99	0.46	1.01	0.51
P48060	GLIPR1	Glioma pathogenesis-related protein 1 OS=Homo sapiens OX=9606 GN=GLIPR1 PE=1 SV=3	1.01	0.93	0.91	0.32	0.95	0.25	0.85	0.064	1.31	0.16	1	0.96	0.9	0.25	0.98	0.74	0.97	0.64	0.89	0.59	0.99	0.71	0.83	0.041	0.96	0.78	1.15	0.42	0.96	0.82	1.02	0.88									0.93	0.31	0.94	0.31	0.97	0.59	0.98	0.7	1.01	0.93	0.89	0.23	0.93	0.37	1	0.99	0.93	0.1	0.98	0.74	0.94	0.14	0.89	0.066																									1.3	0.16	1.37	0.12	1.32	0.16	1.44	0.17																	0.99	0.96	0.81	0.49	0.81	0.46	0.72	0.35	1.14	0.11	1.12	0.2	1.13	0.13	1.18	0.15	0.99	0.96	1.06	0.72	1.17	0.037	0.84	0.7	0.88	0.073	0.99	0.77	0.99	0.53	1.02	0.38
P48307	TFPI2	Tissue factor pathway inhibitor 2 OS=Homo sapiens OX=9606 GN=TFPI2 PE=1 SV=1	1.01	0.63	0.99	0.72	0.92	0.056	1.01	0.9	1.45	0.053	1.02	0.89	0.82	0.13	0.96	0.68									0.99	0.83	0.92	0.13	1.12	0.23	0.99	0.74									1.06	0.45	1.03	0.41	0.94	0.31	0.88	0.19	1.05	0.18	0.85	0.033	0.9	0.11	0.89	0.051	0.88	0.36	1.21	0.086	0.76	0.048	1.01	0.84	1.18	0.47	1.23	0.52	1.13	0.61	1.16	0.56	0.78	0.14	0.76	0.093	1.01	0.94	0.95	0.59	0.89	0.0017	1.08	0.27	1.05	0.6	0.82	0.00088	0.95	0.77	1.08	0.67	0.87	0.48	1.02	0.9									0.99	0.85	1.09	0.43	1.13	0.047	1.39	0.049	1.01	0.89	1.17	0.062	0.99	0.87	1.02	0.5	1.44	0.083	1.26	0.1	1.3	0.19	1.46	0.0054									1.01	0.77	0.94	0.44	1	0.98	1.01	0.65
P48730	CSNK1D	Casein kinase I isoform delta OS=Homo sapiens OX=9606 GN=CSNK1D PE=1 SV=2	1.01	0.94	0.97	0.64	1.03	0.58	1.1	0.49	0.93	0.24	1.1	0.094	0.97	0.52	1	0.94	1.15	0.52	1.33	0.34	1.13	0.3	0.95	0.63	1.19	0.028	1.14	0.086	1.2	0.06	1.05	0.15	0.88	0.07	0.95	0.58	1.01	0.87	1.11	0.017	0.88	0.45	0.79	0.24	0.92	0.56	0.87	0.38	0.91	0.12	0.9	0.099	0.89	0.24	0.9	0.14	0.7	0.099	0.7	0.14	0.83	0.066	0.7	0.028	0.91	0.18	1.02	0.71	1.02	0.85	1	0.97									0.96	0.24	0.92	0.03	1.03	0.66	1.05	0.53									1.14	0.27	1.23	0.13	1.38	0.039	1.28	0.065	0.75	0.39	0.95	0.83	0.92	0.74	0.8	0.43									1.01	0.82	1.06	0.2	1.09	0.11	1.03	0.22									1.1	0.45	0.89	0.053	1	0.83	1.01	0.8
P49757	NUMB	Protein numb homolog OS=Homo sapiens OX=9606 GN=NUMB PE=1 SV=2	1.01	0.6	1.04	0.48	1.01	0.4	1	0.76	1.08	0.34	1.01	0.85	1.04	0.15	1.05	0.1	0.96	0.19	1.06	0.51	0.99	0.66	1.1	0.049	1.04	0.27	1.04	0.3	0.98	0.45	0.99	0.7	0.94	0.05	1.01	0.38	0.94	0.2	0.96	0.29	1.04	0.0055	1.08	0.023	1.05	0.17	1.02	0.041	1.13	0.28	1.09	0.41	1.17	0.18	1.07	0.51	0.97	0.58	1	0.99	1	0.95	1.01	0.81	1.2	0.12	1.13	0.24	1.06	0.54	1.12	0.3	1	0.87	1.01	0.85	0.94	0.018	0.97	0.052	0.91	0.19	0.93	0.29	0.96	0.44	0.95	0.38	1.07	0.69	1.11	0.51	1.1	0.57	1.11	0.54	1.3	0.079	1.32	0.064	1.23	0.13	1.3	0.1	0.99	0.93	0.93	0.42	0.95	0.51	0.96	0.59	0.98	0.47	0.95	0.12	0.85	0.054	0.9	0.087	0.96	0.084	0.98	0.23	0.93	0.27	0.99	0.82	0.94	0.24	0.91	0.16	0.99	0.82	1.02	0.69	1.06	0.083	0.98	0.63	1.04	0.15	1.08	0.035
P49821	NDUFV1	NADH dehydrogenase [ubiquinone] flavoprotein 1, mitochondrial OS=Homo sapiens OX=9606 GN=NDUFV1 PE=1 SV=4	1.01	0.54	0.9	0.31	0.97	0.48	0.98	0.79	0.53	0.0013	0.94	0.26	0.92	0.18	0.93	0.01	1.05	0.17	1	0.97	1.11	0.035	0.98	0.81	0.94	0.021	0.9	0.051	1.06	0.17	1.01	0.77	1.14	0.017	0.9	0.038	0.92	0.079	1	0.86	0.94	0.42	0.91	0.26	0.98	0.74	0.95	0.52	0.94	0.055	0.8	9e-05	0.98	0.61	0.98	0.7	0.91	0.12	0.9	0.084	0.86	0.056	0.93	0.16	0.99	0.85	1.04	0.53	0.98	0.73	0.95	0.4	0.98	0.41	1.06	0.29	0.93	0.44	0.99	0.83	1.08	0.23	1.08	0.26	1.1	0.23	1.11	0.049	0.89	0.47	0.93	0.64	0.93	0.6	0.92	0.55	1.11	0.31	1	0.99	1.03	0.51	1.08	0.12	1.11	0.33	1.1	0.29	1.14	0.19	1.18	0.12	0.93	0.17	0.94	0.24	1	0.96	0.98	0.58	0.89	0.24	0.98	0.85	1.12	0.26	1.14	0.17	1.13	0.15	1.04	0.3	1.07	0.36	1.02	0.67	1.06	0.12	1.04	0.39	1.03	0.29	1.12	0.073
P51532-4	SMARCA4	Isoform 4 of Transcription activator BRG1 OS=Homo sapiens OX=9606 GN=SMARCA4	1.01	0.47	0.9	0.3	1.02	0.43	1	0.92	0.83	0.015	0.91	0.034	0.86	0.011	0.89	0.0056									0.93	0.061	0.93	0.13	1.04	0.12	1.01	0.77	0.95	0.34	0.92	0.23	0.83	0.057	0.98	0.6	1.06	0.4	0.98	0.68	0.99	0.82	0.95	0.33	0.99	0.7	0.82	0.0039	0.99	0.55	0.89	0.0096																																																																	1.01	0.91	1.04	0.52	1.15	0.18	1.16	0.13	1.09	0.25	1.05	0.57	1.1	0.24	0.99	0.9	1.03	0.31	1.02	0.72	1.02	0.63	1.06	0.19
P51688	SGSH	N-sulphoglucosamine sulphohydrolase OS=Homo sapiens OX=9606 GN=SGSH PE=1 SV=1	1.01	0.93	0.87	0.33	1.08	0.59	0.98	0.83	0.9	0.59	0.99	0.95	0.87	0.31	0.94	0.58	1.08	0.13	0.94	0.36	0.93	0.09	1.06	0.41	0.92	0.44	1.06	0.61	0.97	0.72	1.14	0.16	0.88	0.15	0.96	0.46	0.95	0.35	1.08	0.42																									0.81	0.22	0.88	0.44	0.87	0.69	0.74	0.14																																									0.9	0.093	1	0.99	1.05	0.23	1.06	0.57	0.86	0.5	0.91	0.17	1	0.94	1.04	0.59	1.2	0.12	1.16	0.32	1.11	0.57	1.1	0.06	0.81	0.17	1.06	0.36	0.87	0.44	0.95	0.48
P52294	KPNA1	Importin subunit alpha-5 OS=Homo sapiens OX=9606 GN=KPNA1 PE=1 SV=3	1.01	0.68	1.1	0.065	1.12	0.0052	1.09	0.093	1.08	0.44	0.99	0.9	1	0.99	1.02	0.83	0.92	0.16	1.04	0.41	0.98	0.54	1.11	0.076	1.13	0.016	1.13	0.019	1.06	0.088	1.04	0.14	0.94	0.061	1.06	0.11	1.05	0.1	1.04	0.13	1.04	0.22	1.05	0.0076	1.15	0.001	1.2	0.03	1.14	0.03	1.32	0.018	1.09	0.13	1.25	0.016	1.03	0.17	1.04	0.18	1.13	0.014	1.01	0.73	0.98	0.37	0.98	0.11	1.04	0.0074	1.04	0.19	1.03	0.64	1.09	0.27	1.17	0.06	1.21	0.052	1.01	0.85	1.18	0.082	1.1	0.3	1.17	0.055	0.99	0.94	1.03	0.66	1.03	0.67	1.1	0.3	1.04	0.46	1.03	0.68	1.09	0.23	1.09	0.17	0.93	0.58	0.99	0.94	1	0.99	0.94	0.51	0.98	0.84	0.99	0.96	1.04	0.68	1.07	0.58	1.07	0.31	1.03	0.49	1.06	0.25	1.1	0.065	1.03	0.33	0.97	0.014	1.03	0.51	1.08	0.057	1.1	0.043	1.02	0.64	1.1	0.042	1.19	0.003
P52597	HNRNPF	Heterogeneous nuclear ribonucleoprotein F OS=Homo sapiens OX=9606 GN=HNRNPF PE=1 SV=3	1.01	0.89	0.99	0.85	1.05	0.36	0.97	0.64	1.03	0.38	0.97	0.12	0.95	0.098	0.96	0.12	1	1	0.94	0.34	1.01	0.78	0.87	0.059	0.95	0.22	1.01	0.81	0.94	0.32	0.97	0.4	1.07	0.09	0.93	0.1	1.05	0.2	0.99	0.83	0.9	0.29	0.88	0.23	0.85	0.17	0.9	0.31	1	0.94	0.93	0.36	0.94	0.42	0.95	0.52	0.92	0.23	0.9	0.16	0.93	0.25	0.87	0.13	0.97	0.23	1	0.86	0.99	0.73	0.93	0.041	0.99	0.8	0.98	0.65	0.88	0.12	0.92	0.21	0.95	0.5	0.95	0.42	0.98	0.71	0.97	0.64	1.05	0.58	1.03	0.42	1.09	0.087	1.11	0.14	0.99	0.83	1.02	0.78	1.03	0.51	1.06	0.2	1.04	0.6	1.03	0.63	1.09	0.25	1.19	0.089	1.03	0.44	0.92	0.022	0.98	0.13	0.98	0.63	0.98	0.51	0.94	0.17	0.96	0.23	0.96	0.25	0.93	0.13	0.99	0.9	1.05	0.44	0.93	0.47	0.99	0.11	1.02	0.19	0.98	0.52	1.02	0.24
P52799	EFNB2	Ephrin-B2 OS=Homo sapiens OX=9606 GN=EFNB2 PE=1 SV=1	1.01	0.84	0.88	0.14	0.8	0.0017	0.83	0.01	0.97	0.65	1.07	0.21	0.88	0.057	0.9	0.065	1.05	0.55	0.92	0.59	1	0.98	1	0.98	0.88	0.046	0.92	0.033	0.98	0.65	1	0.95	1.12	0.037	0.9	0.035	0.97	0.8	1.09	0.073									0.86	0.35	0.66	0.057	0.76	0.11	0.76	0.11	1.26	0.63	1.21	0.7	1.19	0.73	1.28	0.61	0.9	0.11	1.03	0.61	0.98	0.69	0.95	0.36	0.89	0.32	0.98	0.84	0.92	0.45	0.91	0.46	0.92	0.49	1.02	0.84	1.01	0.55	1.23	0.068	1.11	0.7	1.31	0.32	1.17	0.55	1.4	0.25	0.93	0.72	0.95	0.68	0.91	0.47	0.98	0.89	1.31	0.044	1.37	0.028	1.32	0.07	1.5	0.013									1.02	0.74	0.89	0.28	0.94	0.24	0.95	0.36
P54619	PRKAG1	5'-AMP-activated protein kinase subunit gamma-1 OS=Homo sapiens OX=9606 GN=PRKAG1 PE=1 SV=1	1.01	0.53	1.13	0.15	1.15	0.013	1.06	0.15	1.45	0.0023	1.06	0.15	1.11	0.073	1.05	0.26	1.11	0.0095	1.28	0.012	1.09	0.015	1.12	0.048	1.16	0.082	1.2	0.067	1.06	0.54	1.03	0.6	0.97	0.29	1.24	0.011	1.3	0.013	1.1	0.046	1.39	0.14	1.34	0.0097	1.6	0.0033	1.66	0.016	1.21	0.1	1.58	0.057	1.16	0.21	1.37	0.047	1.2	0.065	1.24	0.065	1.31	0.027	1.23	0.088	1.04	0.54	1.07	0.39	1.11	0.055	1.28	0.01	1	0.95	1.07	0.029	1.2	0.0015	1.19	0.075	1.09	0.24	1.29	0.025	1.16	0.077	1.25	0.21	0.79	0.37	0.75	0.31	0.88	0.57	0.9	0.67	1.1	0.44	1.11	0.34	1.09	0.48	1.15	0.26	0.93	0.084	0.95	0.28	0.93	0.069	0.89	0.034	1.08	0.03	1.03	0.14	1.03	0.16	1.1	0.065	0.88	0.083	0.97	0.63	0.95	0.2	0.97	0.5	1.01	0.77	0.95	0.0022	1.02	0.54	1.17	0.16	0.95	0.18	0.96	0.15	0.98	0.2	0.95	0.06
P56556	NDUFA6	NADH dehydrogenase [ubiquinone] 1 alpha subcomplex subunit 6 OS=Homo sapiens OX=9606 GN=NDUFA6 PE=1 SV=4	1.01	0.81	0.9	0.35	0.88	0.1	0.88	0.11	0.36	0.0034	1.04	0.5	1.01	0.9	0.97	0.75	1.18	0.28	0.73	0.096	1.23	0.12	0.7	0.099	1.01	0.49	0.97	0.2	1.02	0.0058	1.12	0.063	1.44	0.1	0.82	0.064	1.07	0.44	0.99	0.71	0.89	0.027	0.79	0.0059	1.09	0.076	1.18	0.02	0.92	0.81	0.89	0.69	1.35	0.32	0.94	0.83	0.88	0.18	1.08	0.025	1.03	0.59	1.07	0.16	1.08	0.15	1.21	0.027	1.14	0.065	1.28	0.017	1.05	0.47	1.17	0.2	1.09	0.21	1.14	0.11	0.94	0.0022	1.09	0.64	0.88	0.089	0.92	0.19	1.09	0.34	1.06	0.66	1.08	0.39	1.04	0.68									1.08	0.44	1.13	0.26	1.14	0.4	1.21	0.23	0.92	0.26	0.95	0.6	0.98	0.51	0.96	0.35	1.01	0.82	0.96	0.31	1.13	0.11	1.23	0.018	1.09	0.37	1.11	0.23	1.08	0.35	0.92	0.41	1.11	0.33	1.09	0.082	1.06	0.1	1.16	0.091
P60510	PPP4C	Serine/threonine-protein phosphatase 4 catalytic subunit OS=Homo sapiens OX=9606 GN=PPP4C PE=1 SV=1	1.01	0.73	1.04	0.31	1.11	0.066	1.05	0.25	1.16	0.13	0.98	0.71	1.04	0.57	1.03	0.5	0.98	0.45	1.1	0.072	1	0.94	1.1	0.044	1.08	0.019	1.1	0.0055	1.01	0.42	1.02	0.26	0.87	0.045	1.03	0.37	1	0.97	0.96	0.28	1.01	0.88	0.97	0.63	1.1	0.34	1.07	0.56	1	0.95	1.12	0.06	1.04	0.35	1.12	0.071	0.88	0.53	0.82	0.39	0.9	0.58	0.92	0.67	1.18	0.14	1.12	0.26	1.15	0.18	1.09	0.36	1.1	0.63	1.26	0.36	1.09	0.68	1.1	0.64	1.04	0.79	1.13	0.4	1.07	0.62	1.22	0.23	1.03	0.84	0.91	0.35	1.03	0.74	1.01	0.9	1.03	0.58	1.02	0.72	0.97	0.68	1.06	0.47	0.96	0.91	0.75	0.53	0.82	0.65	1.13	0.73	0.92	0.074	1.02	0.037	0.97	0.34	0.98	0.0083	1.09	0.18	1.04	0.53	0.94	0.58	0.96	0.59	0.91	0.11	0.94	0.19	0.97	0.45	1.01	0.89	1.04	0.19	0.97	0.58	1	0.82	1.06	0.17
P61006	RAB8A	Ras-related protein Rab-8A OS=Homo sapiens OX=9606 GN=RAB8A PE=1 SV=1	1.01	0.79	1	0.97	0.99	0.58	1.03	0.23	1.28	0.0056	1.16	0.0045	1.11	0.0099	1.07	0.38	1.05	0.21	1.13	0.11	1.08	0.1	1.12	0.065	1	0.97	1	0.96	1.01	0.83	1	0.95	1	0.96	1.14	0.038	1.07	0.17	1.09	0.1	0.9	0.16	0.91	0.16	0.93	0.23	0.95	0.38	0.95	0.39	0.89	0.14	0.92	0.25	0.95	0.36	0.95	0.25	0.99	0.82	0.94	0.089	0.92	0.077	1.01	0.77	1.01	0.68	1	0.84	0.94	0.11	0.96	0.029	1	0.98	0.99	0.19	0.95	0.35	0.99	0.74	1.02	0.67	1.03	0.42	1.02	0.56	1.08	0.16	1.11	0.13	1.13	0.18	1.04	0.36	0.97	0.54	0.98	0.51	1.03	0.72	0.98	0.52	1.07	0.13	1.04	0.42	1.07	0.25	1.16	0.0054	0.87	0.016	0.97	0.17	1.07	0.016	1	0.89	1.02	0.42	1.05	0.24	1.03	0.39	1.05	0.37	1.14	0.18	1.14	0.0015	1.13	0.15	1.03	0.066	1	0.98	0.99	0.54	1.01	0.29	0.99	0.47
P61978-2	HNRNPK	Isoform 2 of Heterogeneous nuclear ribonucleoprotein K OS=Homo sapiens OX=9606 GN=HNRNPK	1.01	0.93	1.09	0.51	1.01	0.92	0.98	0.89	1.2	0.35	1.01	0.96	1.41	0.26	1.04	0.37	1.19	0.16	1.25	0.12	1.19	0.18	1.13	0.38	1.12	0.031	1.05	0.15	1.05	0.25	1.04	0.28	1.02	0.26	1.34	0.48	1.86	0.016	1.01	0.56	1.02	0.71	0.99	0.76	1.05	0.26	0.96	0.45	1.15	0.14	1.08	0.36	1.17	0.15	1.12	0.29	0.39	0.43	0.37	0.42	0.4	0.43	0.41	0.44	1.03	0.6	0.98	0.75	1.11	0.17	0.94	0.35									1.13	0.28	1.41	0.001	1.16	0.045	1.42	0.32	0.85	0.35	0.95	0.79	0.99	0.96	0.89	0.56																	0.79	0.017	0.91	0.097	1.07	0.31	1.14	0.18	1.29	0.056	1.3	0.039	1.14	0.029	1.2	0.2	1.11	0.1	1.03	0.84	1.21	0.19	1.21	0.074	1.06	0.27	1	0.88	1.02	0.24	1.06	0.082
P62841	RPS15	40S ribosomal protein S15 OS=Homo sapiens OX=9606 GN=RPS15 PE=1 SV=2	1.01	0.73	1.14	0.098	1.23	0.2	1.04	0.43	1.02	0.84	1.06	0.33	1.14	0.089	1.03	0.49	0.97	0.47	1	0.99	0.99	0.68	0.93	0.26	1.07	0.47	1.03	0.76	1.05	0.69	0.98	0.85	0.91	0.15	0.92	0.21	0.89	0.16	0.91	0.17	1.03	0.36	1.04	0.34	1.2	0.00028	1.38	0.055	1.12	0.26	1.31	0.11	1.12	0.24	1.28	0.15	1	0.97	0.95	0.73	1.23	0.18	0.98	0.87	1.05	0.36	1.08	0.3	1.23	0.019	1.39	0.073	1.06	0.23	1.05	0.23	1.05	0.23	1.14	0.041	0.96	0.72	1.06	0.6	0.99	0.92	1.01	0.91	0.77	0.015	0.68	0.013	0.79	0.016	0.84	0.19	0.98	0.87	1.03	0.8	1.07	0.48	1.1	0.42	0.67	0.29	0.73	0.38	0.75	0.39	0.81	0.5	0.87	0.055	1.01	0.85	1.01	0.79	1.08	0.14	0.96	0.71	0.98	0.28	0.99	0.73	1.05	0.56	1.05	0.0041	0.97	0.64	1.07	0.16	1.21	0.3	1.07	0.11	0.98	0.55	1.06	0.33	1.19	0.097
P67870	CSNK2B	Casein kinase II subunit beta OS=Homo sapiens OX=9606 GN=CSNK2B PE=1 SV=1	1.01	0.59	0.99	0.78	1.03	0.26	1.06	0.011	0.99	0.88	0.94	0.1	0.97	0.031	1.02	0.029	1.08	0.033	0.94	0.14	1	0.9	0.8	0.025	1	0.98	0.99	0.5	1.02	0.48	1.01	0.56	1.28	0.17	0.89	0.52	1.09	0.55	1.08	0.61	1.12	0.038	1.01	0.77	1.02	0.33	1.03	0.18	1.04	0.43	0.96	0.37	1.06	0.25	1.03	0.58	0.98	0.53	1	0.94	0.97	0.44	0.97	0.35	1	0.78	1.04	0.091	1.01	0.78	1	0.73	1.05	0.14	1.05	0.25	1.01	0.8	1.04	0.23	0.95	0.52	1.03	0.6	0.99	0.89	1.04	0.51	0.91	0.59	0.88	0.47	0.92	0.61	0.87	0.44	1.01	0.87	1.01	0.91	0.98	0.76	1	0.98	0.95	0.17	0.97	0.4	0.98	0.39	0.96	0.18	0.94	0.043	1.02	0.31	1.01	0.58	0.97	0.52	1.13	0.2	1.12	0.059	1.09	0.11	1.11	0.062	1.04	0.05	1	0.89	1.05	0.22	1.07	0.57	1.03	0.15	1.01	0.55	0.98	0.37	1.02	0.19
P68431	H3C1; H3C10; H3C11; H3C12; H3C2; H3C3; H3C4; H3C6; H3C7; H3C8	Histone H3.1 OS=Homo sapiens OX=9606 GN=HIST1H3A PE=1 SV=2	1.01	0.85	0.97	0.75	1.01	0.8	0.96	0.23	1.19	0.022	1.03	0.59	0.99	0.33	0.99	0.45	0.94	0.078	0.87	0.00095	0.98	0.65	0.97	0.27	0.93	0.5	0.99	0.92	0.97	0.74	1.01	0.91	1.09	0.43	1.01	0.93	0.91	0.36	1.02	0.86									0.92	0.24	0.81	0.053	0.92	0.22	0.86	0.093	0.86	0.096	0.9	0.17	0.85	0.068	0.83	0.052	0.92	0.091	0.96	0.26	0.94	0.19	0.92	0.11	0.93	0.35	0.96	0.64	0.9	0.23	0.92	0.36	1.01	0.92	0.91	0.25	1.07	0.33	1.01	0.92	1.18	0.17	1.33	0.018	1.12	0.086	1.23	0.018	0.92	0.22	0.92	0.16	0.9	0.097	0.95	0.45	1.19	0.23	1.1	0.36	1.21	0.15	1.2	0.14	0.92	0.35	0.95	0.44	1.01	0.94	0.94	0.48									1.07	0.48	1.02	0.61	1.04	0.4	0.96	0.47	0.96	0.37	1.02	0.66	0.98	0.66	1.01	0.83
P78381	SLC35A2	UDP-galactose translocator OS=Homo sapiens OX=9606 GN=SLC35A2 PE=1 SV=1	1.01	0.82	1.04	0.24	1.09	0.28	1.28	0.0057	0.83	0.36	1.07	0.65	1.13	0.3	1.13	0.26	1	0.97	1.04	0.86	1.04	0.69	1.07	0.55	1.03	0.75	0.94	0.54	1.08	0.48	1.02	0.85	1	0.99	0.98	0.78	0.99	0.89	1.03	0.51	1.16	0.24	1.25	0.19	1.17	0.2	1.09	0.46	1.51	0.41	1	1	1.69	0.29	1.57	0.37																	1.08	0.18	1.13	0.054	1.06	0.24	1.14	0.1									0.83	0.34	0.84	0.45	0.84	0.36	0.83	0.34									1.06	0.88	0.87	0.56	0.84	0.25	1.07	0.62	1	0.99	1.24	0.063	1.17	0.067	1.17	0.072	1.12	0.19	1.41	0.0075	1.2	0.3	1.14	0.21	1.34	0.041	1.13	0.17	1.05	0.58	1.14	0.53
Q03701	CEBPZ	CCAAT/enhancer-binding protein zeta OS=Homo sapiens OX=9606 GN=CEBPZ PE=1 SV=3	1.01	0.67	0.92	0.38	1.02	0.57	1.08	0.091	0.99	0.8	0.97	0.54	0.95	0.18	0.93	0.062	0.92	0.18	0.89	0.14	0.98	0.67	0.97	0.53	0.96	0.17	0.94	0.21	1.04	0.14	1.02	0.53	0.95	0.51	0.86	0.12	0.82	0.076	0.94	0.38	1.16	0.22	1.1	0.12	1.11	0.11	1.04	0.46	1.05	0.44	0.9	0.097	1.07	0.18	0.94	0.27	1.07	0.13	1.08	0.11	0.99	0.83	1.04	0.67	1.01	0.66	1.04	0.34	0.97	0.64	0.96	0.32	0.98	0.63	1.03	0.38	0.95	0.23	1.03	0.57	1.13	0.016	1.05	0.067	1.11	0.032	1.2	0.0025	0.7	0.44	0.65	0.36	0.72	0.45	0.73	0.47	0.99	0.9	0.98	0.84	1.02	0.78	1.03	0.76	1.17	0.17	1.12	0.27	1.21	0.11	1.11	0.55	0.92	0.2	0.97	0.64	1.05	0.45	0.98	0.61	1.05	0.69	1.06	0.49	1.18	0.15	1.15	0.18	1.09	0.21	1.05	0.45	1.09	0.22	1.01	0.91	1.03	0.31	0.98	0.7	0.98	0.45	1.05	0.2
Q08257	CRYZ	Quinone oxidoreductase OS=Homo sapiens OX=9606 GN=CRYZ PE=1 SV=1	1.01	0.54	1.01	0.78	1	0.86	1.06	0.26	0.98	0.65	0.99	0.87	0.97	0.25	1.02	0.52	1.12	0.26	0.92	0.04	1.05	0.51	0.85	0.091	0.98	0.38	0.98	0.37	1.03	0.53	1.02	0.31	1.07	0.2	0.89	0.066	1.01	0.94	0.97	0.43	1.02	0.54	1.01	0.7	0.98	0.34	1.01	0.54	1.03	0.73	0.91	0.35	1.08	0.4	1.01	0.9	0.98	0.61	1.03	0.29	0.98	0.14	1.05	0.06	1.06	0.11	1.01	0.35	0.93	0.13	0.81	0.006	0.96	0.56	1	0.96	0.93	0.33	0.85	0.095	0.94	0.27	1	1	0.9	0.13	1	1	1.18	0.058	1.2	0.052	1.18	0.07	1.26	0.031	1.03	0.58	0.96	0.55	0.92	0.35	0.99	0.89	1.02	0.67	1.17	0.082	0.99	0.93	1.13	0.41	0.98	0.71	0.91	0.036	0.94	0.016	0.96	0.14	0.88	0.31	1.04	0.28	1.03	0.38	1.08	0.09	1.01	0.83	1.03	0.49	1	0.92	0.98	0.84	0.91	0.059	0.99	0.78	0.99	0.82	1	0.88
Q09028	RBBP4	Histone-binding protein RBBP4 OS=Homo sapiens OX=9606 GN=RBBP4 PE=1 SV=3	1.01	0.52	1.06	0.66	1.09	0.28	1.07	0.055	0.87	0.32	0.96	0.46	1.03	0.55	0.99	0.8	0.97	0.38	0.82	0.029	0.99	0.77	0.82	0.035	1	0.9	0.99	0.069	1.01	0.45	0.99	0.34	1.08	0.31	0.88	0.14	0.98	0.78	0.97	0.59	1.01	0.38	0.97	0.0005	0.98	0.38	1	0.39	1.04	0.047	0.95	0.4	1.02	0.22	1.02	0.74	0.95	0.4	0.96	0.53	0.93	0.27	0.96	0.56	1.01	0.84	1.03	0.68	1.01	0.82	0.99	0.85	1	0.93	1.04	0.32	0.92	0.13	0.98	0.51	0.96	0.43	0.92	0.15	0.95	0.32	0.92	0.34	0.84	0.4	0.86	0.48	0.89	0.54	0.88	0.53	1.05	0.61	1	0.96	1.06	0.041	1.02	0.17	1.06	0.47	1.02	0.73	1.01	0.69	1.1	0.19	0.87	0.072	0.92	0.29	0.98	0.69	0.92	0.19	1	0.98	1.03	0.68	1.15	0.26	1.12	0.21	1.05	0.49	1	0.95	1.04	0.57	0.99	0.86	1.06	0.2	1	0.98	1.01	0.81	1.09	0.13
Q13042	CDC16	Cell division cycle protein 16 homolog OS=Homo sapiens OX=9606 GN=CDC16 PE=1 SV=2	1.01	0.63	1.01	0.21	1.05	0.054	1.05	0.031	1.12	0.049	1.04	0.28	1.04	0.23	1.01	0.76	1.01	0.84	1.04	0.33	1	1	1.05	0.24	1.01	0.78	1.06	0.22	1.03	0.46	1.03	0.42	0.94	0.022	0.99	0.59	0.92	0.22	1	0.92	1	0.98	0.97	0.53	1	0.99	1.02	0.63	0.91	0.047	0.94	0.059	0.91	0.048	0.96	0.17	1.19	0.3	1.19	0.3	1.17	0.35	1.17	0.34	0.98	0.61	1	0.96	0.97	0.41	0.97	0.37	0.93	0.12	0.97	0.36	0.96	0.43	0.94	0.53	0.96	0.11	0.94	0.05	1.05	0.25	1.06	0.035	1.07	0.35	1.08	0.29	0.99	0.92	1.07	0.34	0.88	0.26	0.83	0.36	0.91	0.46	0.86	0.31	1.1	0.069	1.06	0.2	1.12	0.04	1.06	0.24	0.88	0.17	0.97	0.64	0.97	0.78	0.89	0.2	0.95	0.38	0.98	0.65	1.03	0.6	0.97	0.58									0.91	0.039	0.97	0.53	0.99	0.84	0.99	0.65
Q13127	REST	RE1-silencing transcription factor OS=Homo sapiens OX=9606 GN=REST PE=1 SV=3	1.01	0.76	0.91	0.14	0.95	0.49	0.93	0.32	0.73	0.022	0.95	0.12	0.89	0.028	0.92	0.12	1.06	0.73	0.95	0.76	1.03	0.86	0.95	0.75									0.99	0.95	0.98	0.9	0.83	0.3	1	0.98	1	0.98	1.07	0.69	0.94	0.78	0.91	0.69	1.07	0.29	0.88	0.3	1.04	0.57	0.96	0.66																																																	0.94	0.78	0.85	0.39	0.92	0.59	0.95	0.78
Q13263	TRIM28	Transcription intermediary factor 1-beta OS=Homo sapiens OX=9606 GN=TRIM28 PE=1 SV=5	1.01	0.83	0.95	0.43	1.04	0.34	1.02	0.57	0.92	0.083	0.92	0.074	0.92	0.009	0.96	0.078	1.01	0.31	0.99	0.95	1.02	0.42	1.05	0.13	0.98	0.41	0.98	0.51	0.98	0.55	0.98	0.38	1	0.85	1.02	0.1	0.96	0.43	1.02	0.3	0.88	0.14	0.88	0.13	0.87	0.11	0.88	0.12	0.96	0.55	0.9	0.19	0.93	0.32	0.94	0.37	1	0.97	0.96	0.59	0.97	0.7	0.96	0.51	0.9	0.1	0.96	0.45	0.94	0.18	0.88	0.065	0.99	0.9	0.96	0.45	0.97	0.54	0.98	0.82	1.01	0.51	1	0.89	1.02	0.32	0.97	0.23	1.2	0.12	1.2	0.13	1.18	0.14	1.19	0.14	0.92	0.25	0.92	0.23	0.92	0.28	0.93	0.28	1.07	0.41	1.02	0.63	1.08	0.2	1.14	0.067	0.97	0.11	0.95	0.065	0.93	0.06	0.94	0.13	0.95	0.13	0.94	0.026	0.96	0.27	0.91	0.1	0.92	0.14	0.93	0.19	1	0.95	0.91	0.21	0.97	0.15	0.99	0.62	0.99	0.76	1.01	0.17
Q13356	PPIL2	RING-type E3 ubiquitin-protein ligase PPIL2 OS=Homo sapiens OX=9606 GN=PPIL2 PE=1 SV=1	1.01	0.87	0.98	0.85	1.09	0.021	0.91	0.19																	0.89	0.063	0.98	0.54	1	0.99	0.99	0.84																	0.83	0.26	0.69	0.1	0.95	0.7	0.75	0.14	0.81	0.1	0.9	0.22	0.76	0.059	0.82	0.092																									1.38	0.086	1.75	0.1	1.64	0.055	1.78	0.064																	0.82	0.025	0.97	0.84	1.02	0.7	1	0.97	1.31	0.016	1.16	0.13	1.16	0.091	1.21	0.18
Q13416	ORC2	Origin recognition complex subunit 2 OS=Homo sapiens OX=9606 GN=ORC2 PE=1 SV=2	1.01	0.8	0.95	0.42	1.08	0.14	1.13	0.13	0.97	0.75	0.93	0.13	0.93	0.035	0.95	0.33	0.96	0.23	0.94	0.25	0.95	0.065	0.94	0.08	1	0.97	1	0.99	1.08	0.61	1.05	0.61	0.86	0.038	0.95	0.28	0.88	0.048	0.96	0.42	1.07	0.58	1.02	0.82	1.03	0.67	1.03	0.7	1.08	0.69	1.02	0.9	1.21	0.26	1.08	0.6	1.07	0.36	0.95	0.55	0.98	0.82	1.01	0.96	1.21	0.34	1.32	0.19	1.19	0.19	0.89	0.44																									1.14	0.44	1.1	0.31	0.9	0.3	1.13	0.48	1.12	0.37	1.05	0.021	1.11	0.025	1.3	0.03	1.08	0.2	1	0.99	0.99	0.94	1.02	0.61	1.11	0.45	0.99	0.87	1.1	0.15	0.99	0.81	0.98	0.51	0.92	0.13	0.93	0.056	0.97	0.62	1.08	0.12	0.89	0.22	1.01	0.84	0.98	0.53
Q13535	ATR	Serine/threonine-protein kinase ATR OS=Homo sapiens OX=9606 GN=ATR PE=1 SV=3	1.01	0.75	0.94	0.6	1.08	0.24	0.96	0.48	1.09	0.17	1.03	0.43	0.97	0.55	0.91	0.18	1.04	0.29	1.23	0.081	1.01	0.81	1.06	0.2	0.96	0.29	0.97	0.054	0.99	0.81	0.97	0.11	0.71	0.16	0.93	0.69	1.02	0.93	1.03	0.87	0.99	0.88	0.92	0.31	0.97	0.7	0.94	0.43	0.9	0.087	0.97	0.21	0.99	0.78	0.95	0.16	1.15	0.23	1.03	0.8	1.14	0.27	1.06	0.68	1.21	0.45	1.12	0.37	1.08	0.75	1.22	0.36	1.07	0.61	1.15	0.33	1.03	0.79	1.1	0.51	1.17	0.45	1.24	0.28	1.16	0.32	1.28	0.15	0.72	0.44	0.56	0.22	0.59	0.24	0.65	0.29	1.12	0.054	1.06	0.58	0.99	0.74	1.29	0.0088	1.21	0.26	1.11	0.24	1.1	0.32	1.23	0.078	0.86	0.17	0.92	0.34	0.94	0.47	0.92	0.34	1.04	0.78	1	0.96	1.07	0.32	0.98	0.83	0.87	0.41	0.91	0.56	1.04	0.8	0.93	0.72	1.01	0.44	0.96	0.28	1.04	0.061	1.01	0.65
Q15149	PLEC	Plectin OS=Homo sapiens OX=9606 GN=PLEC PE=1 SV=3	1.01	0.75	1.03	0.26	1.02	0.7	1.08	0.1	1.05	0.035	0.96	0.22	1.03	0.2	1.02	0.19	0.99	0.55	1.14	0.041	1	0.94	1.15	0.019	1.05	0.014	1.04	0.013	1.02	0.13	1	0.86	0.99	0.46	1.01	0.067	1.01	0.42	1.02	0.056	0.93	0.13	0.94	0.068	0.99	0.69	0.98	0.44	0.96	0.48	1.02	0.67	1.03	0.46	1.03	0.55	0.92	0.34	0.84	0.12	0.95	0.47	0.9	0.23	0.98	0.46	0.95	0.16	1.02	0.54	0.98	0.51	1.02	0.62	0.96	0.11	1.07	0.033	1.1	0.039	0.95	0.48	0.96	0.55	0.97	0.67	0.95	0.45	0.89	0.073	0.88	0.041	0.94	0.27	0.92	0.059	0.96	0.52	0.97	0.67	0.99	0.91	0.97	0.66	0.94	0.11	0.95	0.21	0.93	0.15	0.89	0.038	1	0.91	1.02	0.25	0.97	0.31	1	0.89	0.96	0.26	1	1	0.97	0.64	0.88	0.043	0.96	0.38	0.95	0.31	1.03	0.52	1.02	0.67	0.98	0.16	0.99	0.55	0.97	0.03	0.96	0.055
Q15291	RBBP5	Retinoblastoma-binding protein 5 OS=Homo sapiens OX=9606 GN=RBBP5 PE=1 SV=2	1.01	0.82	0.91	0.21	1.03	0.58	0.97	0.6	0.98	0.84	0.96	0.39	0.87	0.029	0.92	0.01	0.96	0.23	0.94	0.33	0.99	0.59	0.99	0.84	0.91	0.21	0.97	0.67	0.94	0.45	0.98	0.78	1.01	0.64	0.97	0.42	0.92	0.24	1.03	0.23	0.95	0.029	1.01	0.39	0.97	0.61	0.98	0.7	0.98	0.54	0.86	0.013	1	0.96	0.95	0.14	0.99	0.93	0.99	0.89	0.97	0.78	0.93	0.5	0.98	0.55	1.01	0.76	1	0.82	1.02	0.67	0.93	0.6	0.99	0.95	0.9	0.47	0.83	0.29	0.99	0.91	1.03	0.78	1.08	0.22	1.04	0.65	1.05	0.61	1.1	0.36	1.02	0.88	1.07	0.55	0.92	0.34	0.84	0.12	0.87	0.17	0.91	0.3	1.17	0.064	1.16	0.17	1.22	0.11	1.28	0.027	0.93	0.15	0.87	0.0069	0.96	0.19	0.95	0.16	1.02	0.8	1.02	0.82	1.06	0.48	1.08	0.37	0.92	0.028	1.05	0.45	0.98	0.63	0.89	0.25	1	0.38	1.07	0.1	1.02	0.39	1.09	0.023
Q15334	LLGL1	Lethal(2) giant larvae protein homolog 1 OS=Homo sapiens OX=9606 GN=LLGL1 PE=1 SV=3	1.01	0.88	1.06	0.66	1.01	0.91	0.99	0.94	1.01	0.97	0.97	0.83	0.89	0.17	1.06	0.46	0.98	0.62	1.11	0.7	0.99	0.47	1.04	0.2	1.05	0.24	1.01	0.78	1.06	0.27	0.99	0.79	0.96	0.17	1	0.91	0.95	0.33	0.97	0.18	1.05	0.17	1.04	0.0047	1.04	0.042	1.09	0.045	1.01	0.84	1.09	0.16	1.05	0.41	1.06	0.26	0.84	0.0089	0.9	0.022	0.93	0.17	0.88	0.052	1.01	0.96	1.13	0.48	1.16	0.24	1.27	0.29	0.87	0.65	0.82	0.49	1.16	0.54	1.38	0.22	1.22	0.24	1.08	0.65	1.11	0.45	0.99	0.94	0.99	0.92	0.82	0.13	0.86	0.38	1.02	0.88	0.99	0.77	1.01	0.8	1.1	0.13	1.12	0.13									0.97	0.62	1	0.99	0.98	0.72	0.98	0.65	0.88	0.012	0.97	0.53	0.98	0.83	0.89	0.13	0.82	0.28	1.05	0.74	0.93	0.62	0.88	0.55	0.98	0.61	1.01	0.88	0.96	0.4	0.95	0.5
Q15628	TRADD	Tumor necrosis factor receptor type 1-associated DEATH domain protein OS=Homo sapiens OX=9606 GN=TRADD PE=1 SV=2	1.01	0.97	1.15	0.48	0.97	0.66	1.07	0.55	1.3	0.12	1.08	0.26	1.18	0.027	1.17	0.22	1.06	0.55	1.31	0.37	0.99	0.96	1.12	0.44	1.19	0.023	1.16	0.0017	1.06	0.59	1.05	0.4	0.88	0.014	1.21	0.07	0.92	0.32	1.21	0.01	1.14	0.076	1.15	0.092	1.25	0.036	1.21	0.067	1.17	0.35	1.12	0.49	1.12	0.48	1.14	0.47	1.05	0.28	1.12	0.13	1.08	0.21	1.01	0.53	1.12	0.077	0.99	0.95	1.13	0.64	0.86	0.06	1.38	0.28	1.29	0.42	1.08	0.78	1.39	0.25	0.78	0.068	0.93	0.22	0.72	0.026	0.83	0.054	0.74	0.15	0.82	0.15	0.85	0.15	0.76	0.18																	1.09	0.26	1.11	0.34	0.96	0.61	1.06	0.35	0.8	0.091	0.86	0.084	0.86	0.0028	0.91	0.001	1.07	0.56	1	0.99	1.06	0.59	1.06	0.58	1	0.96	1	1	1.01	0.84	0.99	0.8
Q15643	TRIP11	Thyroid receptor-interacting protein 11 OS=Homo sapiens OX=9606 GN=TRIP11 PE=1 SV=3	1.01	0.64	1.05	0.24	1.12	0.064	1.13	0.046	0.96	0.36	1.05	0.28	1.01	0.76	1.09	0.11	1.03	0.4	1.07	0.13	0.97	0.46	1.06	0.16	1	0.9	1	0.81	0.99	0.68	0.99	0.62	0.96	0.052	1.07	0.026	1.04	0.0036	1.03	0.3	0.99	0.82	1.03	0.39	0.98	0.44	0.96	0.21	1.02	0.31	1.01	0.4	1	0.93	1	0.95	1.03	0.092	1.01	0.59	1.01	0.41	1.04	0.067	1.02	0.37	1.05	0.21	0.98	0.082	0.94	0.17	1.06	0.25	0.97	0.28	1	0.94	0.98	0.57	1.06	0.21	1.11	0.17	1.02	0.66	1.04	0.51	0.96	0.2	1.01	0.77	1.06	0.14	1.05	0.3	0.97	0.43	0.98	0.61	0.95	0.33	0.93	0.32	0.99	0.93	1.19	0.14	1.04	0.54	1.07	0.31	1.22	0.01	1.15	0.039	1.04	0.15	1.05	0.18	1.03	0.36	1.06	0.063	1.04	0.089	1.01	0.52	1	0.96	1.03	0.66	0.96	0.48	0.94	0.55	0.99	0.52	1.02	0.43	0.98	0.28	1	0.66
Q15648	MED1	Mediator of RNA polymerase II transcription subunit 1 OS=Homo sapiens OX=9606 GN=MED1 PE=1 SV=4	1.01	0.85	0.93	0.33	1.05	0.38	1	0.94	0.96	0.52	0.94	0.073	0.91	0.003	0.95	0.0011	1.06	0.31	1.06	0.31	1.09	0.16	1.09	0.16	0.95	0.092	0.92	0.0088	1	0.88	0.98	0.034	1	0.94	0.93	0.19	0.91	0.11	0.99	0.8	0.94	0.22	0.97	0.39	0.94	0.22	0.94	0.22	1.01	0.58	0.86	0.016	1.02	0.5	0.95	0.0041	0.97	0.65	0.93	0.39	0.88	0.21	0.96	0.67	1.01	0.87	1.09	0.36	1.15	0.15	1.26	0.0037	1.07	0.54	0.99	0.91	1	0.99	1.04	0.67	1.05	0.13	1.04	0.068	1.11	0.055	1.11	0.039	0.65	0.36	0.65	0.36	0.64	0.35	0.68	0.39	1.02	0.89	0.99	0.93	1.05	0.64	1	0.98	1.1	0.18	1.11	0.14	1.13	0.043	1.18	0.038	1.01	0.85	0.97	0.56	1.02	0.7	0.99	0.9	1.1	0.33	1.09	0.29	1.14	0.16	1.16	0.2	0.98	0.83	1.01	0.86	1.09	0.24	0.99	0.92	0.98	0.37	1.02	0.47	1	0.76	1.07	0.15
Q15652	JMJD1C	Probable JmjC domain-containing histone demethylation protein 2C OS=Homo sapiens OX=9606 GN=JMJD1C PE=1 SV=2	1.01	0.93	0.85	0.28	1.11	0.24	0.84	0.15	1.31	0.031	0.92	0.4	0.9	0.36	0.88	0.23	1.08	0.36	0.83	0.17	1.01	0.92	0.88	0.22	0.99	0.9	0.86	0.37	0.97	0.79	0.79	0.16	0.82	0.32	1.01	0.95	0.92	0.69	0.96	0.79																									1.01	0.84	1.03	0.72	0.94	0.089	0.76	0.0036									0.67	0.31	1.11	0.55	0.95	0.89	1.02	0.93																	0.87	0.43	0.96	0.58	0.99	0.8	1.19	0.039																									0.98	0.84	1.11	0.5	1.07	0.53	1	0.99
Q16775	HAGH	Hydroxyacylglutathione hydrolase, mitochondrial OS=Homo sapiens OX=9606 GN=HAGH PE=1 SV=2	1.01	0.58	1.04	0.51	0.99	0.69	1.01	0.76	0.95	0.51	0.98	0.44	1.08	0.089	1.05	0.11	1.03	0.1	1.04	0.47	1	0.95	0.98	0.46	1.04	0.59	1	0.97	1.01	0.9	0.98	0.8	1.04	0.53	0.98	0.7	1.04	0.58	0.96	0.6	1.15	0.034	1.09	0.073	1.15	0.1	1.08	0.15	0.99	0.94	1.05	0.64	1.08	0.43	1.04	0.65	0.98	0.61	1.01	0.89	0.98	0.74	1.05	0.49	1.03	0.64	0.97	0.65	1	0.99	0.98	0.76	1.02	0.63	0.97	0.54	1.04	0.53	1.05	0.41	0.97	0.8	1	1	0.98	0.89	1.01	0.91	0.91	0.38	0.78	0.068	0.91	0.23	0.84	0.18	1.07	0.36	1.02	0.71	0.96	0.72	0.98	0.78	1	0.91	0.93	0.38	0.9	0.24	0.95	0.21	0.86	0.046	0.96	0.42	0.94	0.26	0.98	0.83	0.88	0.33	1.03	0.24	0.94	0.26	0.97	0.23	1	0.95	0.98	0.8	0.99	0.7	1.11	0.37	1.02	0.39	0.95	0.34	1.01	0.85	1.05	0.023
Q4AE62	GTDC1	Glycosyltransferase-like domain-containing protein 1 OS=Homo sapiens OX=9606 GN=GTDC1 PE=2 SV=1	1.01	0.97	0.88	0.52	0.9	0.56	0.86	0.45
Q4VC31	MIX23	Coiled-coil domain-containing protein 58 OS=Homo sapiens OX=9606 GN=CCDC58 PE=1 SV=1	1.01	0.82	1.01	0.86	1.03	0.47	1.01	0.89	0.83	0.003	0.92	0.014	0.93	0.014	0.91	0.028	0.99	0.9	0.93	0.38	0.98	0.71	0.95	0.44	0.91	0.034	0.93	0.068	0.96	0.19	1.03	0.34	0.97	0.041	0.83	0.07	0.87	0.065	0.89	0.0014	0.94	0.17	1.01	0.82	0.92	0.11	0.95	0.3	0.99	0.75	0.88	0.015	0.97	0.3	0.92	0.036	0.99	0.92	0.99	0.96	0.95	0.69	0.99	0.91	0.99	0.88	1.02	0.9	0.92	0.49	0.92	0.41	0.99	0.9	0.92	0.31	0.92	0.31	0.89	0.28	1.01	0.85	1.03	0.75	1.02	0.79	1.03	0.76	1.09	0.49	1.11	0.24	1.01	0.85	1.14	0.23	1.1	0.43	0.97	0.73	1.13	0.14	1.04	0.52	1.02	0.66	1.06	0.31	1.13	0.086	1.14	0.1	0.89	0.045	0.89	0.022	0.92	0.13	0.95	0.054	0.85	0.31	0.86	0.15	0.96	0.61	0.97	0.68	0.97	0.61	1.05	0.57	1.02	0.85	0.9	0.47	1.02	0.67	0.96	0.33	1	0.76	1.07	0.28
Q53GS9	USP39	U4/U6.U5 tri-snRNP-associated protein 2 OS=Homo sapiens OX=9606 GN=USP39 PE=1 SV=2	1.01	0.37	1.01	0.93	1.08	0.018	1.09	0.13	1.11	0.013	1	0.96	0.98	0.2	0.98	0.11	0.99	0.7	1.07	0.037	1.02	0.21	1.06	0.027	1.01	0.45	1.02	0.31	1.06	0.13	1	0.86	0.92	0.22	0.99	0.85	0.95	0.2	0.99	0.85	1.08	0.31	1.05	0.18	1.06	0.14	1.02	0.5	1.01	0.81	0.93	0.25	1.08	0.18	1	0.99	0.96	0.62	1	0.98	0.99	0.89	0.97	0.69	1	0.89	1.02	0.34	1.04	0.21	1.05	0.031	1.03	0.2	1.08	0.037	0.99	0.51	1.1	0.13	1.08	0.14	1.06	0.35	1.14	0.26	1.23	0.0031	0.84	0.4	0.79	0.3	0.86	0.46	0.83	0.36	1.05	0.72	1.06	0.61	1.02	0.82	1.09	0.46	1.1	0.29	1.15	0.22	1.16	0.18	1.2	0.11	0.91	0.062	0.94	0.093	1	0.98	0.99	0.71	1.06	0.12	1.08	0.094	1.13	0.034	1.12	0.091	1.08	0.13	1.01	0.91	1.09	0.3	1.05	0.44	1.04	0.077	1	0.98	1.03	0.21	1.09	0.014
Q5HYK7	SH3D19	SH3 domain-containing protein 19 OS=Homo sapiens OX=9606 GN=SH3D19 PE=1 SV=2	1.01	0.96	1.13	0.63	1.06	0.81	0.91	0.74									0.96	0.082	0.94	0.78	0.91	0.027	1.02	0.83	1.13	0.38	1.13	0.4	1.03	0.81	1.05	0.71	0.84	0.096	0.92	0.4	0.88	0.57	0.95	0.63																	0.97	0.85	0.99	0.97	1.16	0.37	1.02	0.91																	0.94	0.69	0.97	0.81	1.01	0.94	1.03	0.92									1.16	0.03	1.02	0.25	1.13	0.24	1.11	0.35																									1.12	0.52	0.99	0.97	1.2	0.11	1.01	0.99
Q5RKV6	EXOSC6	Exosome complex component MTR3 OS=Homo sapiens OX=9606 GN=EXOSC6 PE=1 SV=1	1.01	0.46	0.97	0.5	1.07	0.055	1.03	0.19	0.97	0.54	0.94	0.13	0.94	0.13	0.96	0.23	1	0.64	0.9	0.12	1.03	0.052	0.88	0.037	0.97	0.58	1.01	0.65	0.99	0.83	0.98	0.56	1.09	0.36	0.95	0.41	1.02	0.8	1.01	0.73	0.92	0.18	0.91	0.051	0.88	0.029	0.94	0.17	0.94	0.26	0.87	0.09	0.92	0.29	0.92	0.21	0.92	0.37	0.94	0.44	0.93	0.38	0.89	0.23	1	0.84	1.01	0.72	0.97	0.36	0.96	0.37	0.99	0.85	1.03	0.47	0.91	0.45	1.02	0.54	0.87	0.041	0.89	0.061	0.91	0.05	0.94	0.073	0.99	0.87	1.02	0.5	0.92	0.17	0.99	0.69	0.87	0.27	0.91	0.36	0.95	0.56	0.84	0.2	1.06	0.072	1.07	0.37	1.1	0.12	1.21	0.0016	0.97	0.16	0.93	0.0084	0.97	0.3	0.95	0.041	1.08	0.5	0.97	0.2	1.05	0.45	1.02	0.49	0.96	0.21	0.97	0.32	1.02	0.25	0.94	0.51	0.99	0.49	1	0.81	1	0.85	1.01	0.39
Q5TCZ1	SH3PXD2A	SH3 and PX domain-containing protein 2A OS=Homo sapiens OX=9606 GN=SH3PXD2A PE=1 SV=1	1.01	0.95	1.14	0.093	1.04	0.21	1.08	0.66	0.89	0.064	1	0.95	0.99	0.36	1.09	0.086	0.98	0.85	1.06	0.73	0.99	0.96	0.97	0.79	1.12	0.26	0.97	0.73	1.06	0.55	0.93	0.48	0.81	0.06	1.14	0.18	0.98	0.73	0.99	0.87	1.15	0.29	1.2	0.17	1.19	0.22	1.1	0.47	1.18	0.27	1.25	0.17	1.14	0.35	1.14	0.37	1.3	0.37	1.37	0.3	1.17	0.58	1.33	0.33																	0.86	0.29	0.85	0.2	0.95	0.61	0.86	0.23	1	0.99	1.04	0.9	0.93	0.83	1	1	0.86	0.11	0.88	0.57	0.8	0.049	0.92	0.14									0.96	0.59	1.07	0.55	0.88	0.28	1.04	0.74	1.16	0.59	0.88	0.57	0.97	0.87	0.82	0.45	0.87	0.22	0.84	0.0014	0.8	0.022	0.83	0.002
Q63HN8	RNF213	E3 ubiquitin-protein ligase RNF213 OS=Homo sapiens OX=9606 GN=RNF213 PE=1 SV=3	1.01	0.8	1.09	0.41	1.05	0.23	1.01	0.74	1.12	0.2	1.02	0.68	1.08	0.15	1.09	0.16	1.09	0.11	1.24	0.056	1.02	0.5	1.2	0.012	1.05	0.2	1.06	0.047	0.96	0.32	0.95	0.086	0.95	0.015	1.11	0.0075	1.04	0.04	1.05	0.14	0.98	0.45	0.98	0.42	0.98	0.39	0.99	0.48	1	0.98	1.03	0.79	1.11	0.42	1.04	0.75	0.98	0.85	0.98	0.81	1.06	0.49	0.95	0.55	1.05	0.3	1.04	0.39	1.03	0.21	1.09	0.029	1.05	0.24	1.01	0.91	1	0.92	1.05	0.17	0.89	0.27	0.89	0.2	0.94	0.23	0.88	0.057	1.02	0.87	1.12	0.33	1.13	0.27	1	0.97									0.9	0.42	0.88	0.32	0.88	0.38	0.83	0.21	1	0.94	1.02	0.84	0.98	0.73	1.04	0.44	0.88	0.23	0.95	0.33	0.9	0.24	0.86	0.074	0.96	0.1	0.95	0.036	0.97	0.022	1.08	0.042	0.95	0.08	1.01	0.66	0.94	0.069	0.91	0.071
Q68DQ2	CRYBG3	Very large A-kinase anchor protein OS=Homo sapiens OX=9606 GN=CRYBG3 PE=1 SV=3	1.01	0.91	0.99	0.97	1.01	0.92	1.04	0.68	1.11	0.44	0.99	0.84	0.96	0.67	1.08	0.29	0.93	0.57	0.72	0.12	0.82	0.22	0.66	0.11	1.15	0.7	1.05	0.44	0.97	0.41	0.88	0.51	0.8	0.08	0.85	0.24	1	0.92	1.01	0.8																	1.05	0.81	0.82	0.37	1.12	0.54	0.92	0.66
Q6DD88	ATL3	Atlastin-3 OS=Homo sapiens OX=9606 GN=ATL3 PE=1 SV=1	1.01	0.79	0.98	0.72	1.01	0.69	1.06	0.15	1.14	0.11	0.99	0.75	0.97	0.33	1	0.83	0.95	0.12	1.01	0.85	1.01	0.49	1.13	0.035	1.02	0.39	0.99	0.74	1.06	0.065	1.04	0.13	0.96	0.23	0.95	0.11	0.87	0.03	0.97	0.2	1.02	0.057	1.05	0.057	1.06	0.0012	1.04	0.21	0.93	0.39	0.93	0.078	1.02	0.65	0.92	0.31	0.93	0.47	0.98	0.8	0.85	0.23	0.93	0.57	1.11	0.09	1.1	0.14	1.06	0.51	1.13	0.069	0.99	0.76	1.02	0.69	0.98	0.65	1.06	0.36	1.06	0.21	1.01	0.23	1.06	0.17	1.13	0.14	1.02	0.5	1.07	0.31	1.05	0.23	1.03	0.38	1.03	0.53	1.07	0.18	1.08	0.033	1.11	0.027	1.08	0.33	1.05	0.34	1.13	0.08	1.12	0.15	0.93	0.13	0.99	0.74	1.03	0.38	0.99	0.76	1.01	0.73	1.05	0.31	1.05	0.24	1.06	0.18	1.09	0.051	1.04	0.0002	1.02	0.036	0.97	0.33	1.04	0.23	0.99	0.86	1.03	0.32	1.06	0.16
Q6DKK2	TTC19	Tetratricopeptide repeat protein 19, mitochondrial OS=Homo sapiens OX=9606 GN=TTC19 PE=1 SV=4	1.01	0.8	1.03	0.37	1.14	0.053	1.12	0.05	0.36	0.015	1.02	0.83	1.06	0.56	0.96	0.72	0.9	0.36	0.86	0.21	0.88	0.27	1	0.98	0.99	0.91	0.96	0.46	1.07	0.3	1.02	0.71	1.14	0.14	1.08	0.28	0.97	0.8	1.06	0.42	1.1	0.022	1.1	0.0085	1.09	0.029	1.08	0.067	1.05	0.073	0.9	0.02	1.06	0.15	1.02	0.48	1.21	0.0039	1.15	0.015	1.15	0.043	1.18	0.037	0.89	0.24	0.96	0.31	0.98	0.56	0.96	0.7	1.01	0.95	1.13	0.34	1.05	0.64	1.12	0.42	1.14	0.11	1.12	0.19	1.08	0.23	1.11	0.29	0.95	0.72	1.04	0.43	0.99	0.86	1.13	0.09	1	0.99	1.03	0.83	1.14	0.22	1.18	0.58	1.27	0.045	1.07	0.29	1.22	0.058	1.3	0.039	0.93	0.097	1	0.97	1.01	0.86	0.96	0.39	0.99	0.89	0.97	0.77	0.91	0.46	0.99	0.96	1.05	0.48	1	0.98	1.03	0.67	1.07	0.4	1.12	0.3	1.01	0.92	1.04	0.6	1.16	0.15
Q6IN84	MRM1	rRNA methyltransferase 1, mitochondrial OS=Homo sapiens OX=9606 GN=MRM1 PE=1 SV=1	1.01	0.87	1	0.99	1.07	0.26	1.1	0.15	0.88	0.24	1.13	0.33	1.18	0.1	1.04	0.7									0.98	0.65	0.98	0.058	1.09	0.2	1.04	0.021	1.12	0.32	0.98	0.78	1.08	0.45	1.15	0.11	1.02	0.55	0.98	0.71	0.94	0.15	1.01	0.83	0.95	0.12	0.91	0.026	0.93	0.077	0.93	0.098	0.99	0.95	1	1	0.96	0.64	1.01	0.91	0.88	0.17	1.08	0.38	1.06	0.42	1.08	0.45	1.03	0.91	0.87	0.51	1.04	0.76	0.93	0.78	1.34	0.47	0.96	0.84	1.02	0.92	1.13	0.77	0.71	0.44	0.73	0.46	0.71	0.37	0.73	0.42																	0.94	0.036	0.93	0.053	1	0.92	0.92	0.12	1.03	0.84	1.03	0.69	1.09	0.47	1.15	0.13	1.01	0.94	0.99	0.81	1.06	0.44	0.81	0.087	0.97	0.39	1	0.82	0.97	0.094	1.05	0.079
Q6P161	MRPL54	39S ribosomal protein L54, mitochondrial OS=Homo sapiens OX=9606 GN=MRPL54 PE=1 SV=1	1.01	0.7	0.96	0.67	0.91	0.15	0.93	0.14	0.55	0.033	0.93	0.42	0.99	0.9	0.86	0.085	0.94	0.48	0.83	0.42	1	0.98	0.91	0.31	0.94	0.14	0.93	0.099	1.06	0.55	0.98	0.47									1.22	0.25	1	0.98	1.01	0.92	0.88	0.45	1.05	0.13	0.85	0.041	1.09	0.21	0.99	0.95	0.95	0.45	0.94	0.38	0.93	0.33	0.94	0.37	1	0.99	1.03	0.86	1.21	0.27	1.09	0.6	1.16	0.037	1.04	0.58	0.98	0.65	1.01	0.95	1.28	0.23	1.02	0.91	1.31	0.18	1.24	0.091	1.35	0.29	1.22	0.4	1.25	0.33	1.12	0.61	1.21	0.53	1	0.99	0.87	0.52	0.8	0.45	0.74	0.096	1.01	0.93	0.78	0.13	0.88	0.61	0.98	0.67	0.91	0.22	0.94	0.37	0.94	0.33	0.92	0.5	0.92	0.47	1.1	0.54	1.12	0.34	0.99	0.64	1.04	0.52	0.99	0.57	0.88	0.46	1.03	0.29	1.06	0.094	1.01	0.83	0.99	0.73
Q6P2Q9	PRPF8	Pre-mRNA-processing-splicing factor 8 OS=Homo sapiens OX=9606 GN=PRPF8 PE=1 SV=2	1.01	0.41	0.94	0.45	1.01	0.22	1.02	0.23	1.12	0.0016	1.03	0.23	0.99	0.41	0.99	0.71	1	0.67	0.99	0.22	1.05	0.017	1.04	0.12	0.95	0.36	0.98	0.62	1.01	0.86	1.01	0.82	1	0.93	0.99	0.85	0.95	0.34	1.03	0.55	1.02	0.61	1	0.91	0.98	0.21	1	0.087	0.99	0.7	0.9	0.031	0.97	0.32	0.93	0.063	1.02	0.52	1.03	0.26	0.97	0.27	0.99	0.62	0.96	0.25	1	0.99	0.97	0.42	0.96	0.24	0.98	0.48	0.99	0.6	0.92	0.029	0.95	0.043	1.08	0.24	0.99	0.92	1.09	0.2	1.08	0.22	1.02	0.77	1.07	0.46	1.03	0.67	1.03	0.72	1.02	0.69	1.01	0.7	1.02	0.46	1.01	0.64	1.13	0.28	1.12	0.26	1.17	0.14	1.16	0.16	0.96	0.22	0.94	0.084	0.99	0.88	0.96	0.35	1.02	0.68	1.02	0.8	1.08	0.24	1.08	0.28	1.01	0.79	1.04	0.5	1.05	0.37	0.94	0.37	0.99	0.075	1	0.91	0.99	0.56	1.03	0.27
Q6P9B6	MEAK7	TLD domain-containing protein 1 OS=Homo sapiens OX=9606 GN=TLDC1 PE=1 SV=2	1.01	0.88	1.06	0.52	1.01	0.73	1.03	0.42	1.24	0.006	1.05	0.25	1.08	0.064	1.05	0.1	0.99	0.69	1.28	0.23	1.03	0.6	1.19	0.0061	0.99	0.91	1.06	0.27	0.97	0.53	0.97	0.5	0.79	0.0059	0.91	0.088	1.01	0.96	0.9	0.022	1.21	0.11	1.18	0.046	1.23	0.088	1.15	0.13	1.09	0.42	1.13	0.31	1.18	0.24	1.14	0.3	0.95	0.55	0.91	0.35	0.96	0.65	0.87	0.21	1.12	0.055	1.07	0.29	1.03	0.66	1.15	0.12	1.05	0.62	1.06	0.56	1.11	0.33	1.14	0.27	0.97	0.52	0.91	0.3	0.97	0.7	0.98	0.55	0.69	0.31	0.51	0.047	0.77	0.15	0.63	0.15	1.23	0.54	1.38	0.38	1.47	0.16	1.38	0.23	0.96	0.63	0.95	0.47	1.06	0.41	1.05	0.49	0.95	0.21	0.94	0.14	0.91	0.094	1.03	0.6	1.01	0.64	1.03	0.43	0.99	0.85	0.98	0.48	1.09	0.089	1.11	0.00029	1.1	0.14	1.15	0.35	1.01	0.74	1.05	0.29	1.03	0.18	0.99	0.69
Q6UWP7	LCLAT1	Lysocardiolipin acyltransferase 1 OS=Homo sapiens OX=9606 GN=LCLAT1 PE=1 SV=1	1.01	0.93	0.98	0.73	0.95	0.3	0.97	0.39	0.89	0.15	1	0.99	0.94	0.48	0.97	0.54	0.98	0.085	0.92	0.21	1.01	0.67	1.12	0.12	0.96	0.53	1.02	0.73	1.01	0.92	1.04	0.51	0.97	0.22	0.95	0.13	0.91	0.002	1.03	0.31	0.91	0.25	0.92	0.027	0.87	0.041	0.91	0.062	0.94	0.47	0.85	0.15	0.89	0.22	0.9	0.27	0.98	0.82	1.01	0.91	0.97	0.71	0.97	0.68	0.92	0.19	1	0.94	1.02	0.77	0.97	0.6	0.97	0.15	0.99	0.64	0.93	0.22	0.92	0.12	1.11	0.0078	0.99	0.47	1.18	0.018	1.07	0.068	1.09	0.17	1.16	0.26	1.17	0.089	1.14	0.2	1.07	0.33	0.99	0.85	1.02	0.62	1.04	0.53	1.09	0.63	1.06	0.67	1.33	0.26	0.93	0.66	1.1	0.056	1.09	0.093	1.07	0.12	1.12	0.039	1.1	0.043	1.05	0.12	1.08	0.16	1.12	0.003	0.98	0.64	1.09	0.55	0.97	0.57	0.88	0.51	0.96	0.19	0.99	0.85	0.98	0.61	0.99	0.73
Q6ZXV5	TMTC3	Transmembrane and TPR repeat-containing protein 3 OS=Homo sapiens OX=9606 GN=TMTC3 PE=1 SV=2	1.01	0.81	0.94	0.21	1.04	0.35	1.02	0.33	0.87	0.072	0.95	0.15	0.89	0.11	0.93	0.11	1.02	0.42	0.97	0.57	0.99	0.49	1.05	0.13	0.97	0.49	0.97	0.47	1.03	0.54	1.03	0.55	1.06	0.11	0.96	0.2	0.96	0.45	1.04	0.22	0.97	0.25	1	0.85	0.99	0.66	0.97	0.28	0.92	0.018	0.81	0.0041	0.94	0.074	0.92	0.032	0.93	0.18	0.95	0.26	0.95	0.28	0.96	0.34	0.99	0.91	0.99	0.81	1.01	0.82	0.95	0.42	1.01	0.87	0.97	0.58	0.96	0.52	0.98	0.69	1.16	0.25	1.01	0.88	1.06	0.6	1.02	0.88	1.43	0.071	1.41	0.19	1.55	0.047	1.51	0.17	0.99	0.96	0.86	0.58	0.82	0.14	0.7	0.052	1.05	0.53	1.08	0.4	1.16	0.14	1.16	0.15	1.11	0.3	0.91	0.14	1	0.98	1.02	0.81	0.9	0.31	0.92	0.46	0.95	0.57	1	0.96	1.08	0.2	1.12	0.087	1.02	0.59	1.06	0.46	0.99	0.63	1.09	0.24	0.99	0.72	0.99	0.73
Q702N8	XIRP1	Xin actin-binding repeat-containing protein 1 OS=Homo sapiens OX=9606 GN=XIRP1 PE=1 SV=1	1.01	0.9	0.95	0.38	0.96	0.48	1.06	0.31																	1.08	0.57	1.38	0.01	1.12	0.095	0.97	0.74																									1.09	0.64	0.92	0.67	0.87	0.5	0.97	0.85									0.81	0.17	0.87	0.36	0.84	0.48	0.79	0.095
Q7L014	DDX46	Probable ATP-dependent RNA helicase DDX46 OS=Homo sapiens OX=9606 GN=DDX46 PE=1 SV=2	1.01	0.47	0.99	0.89	1.04	0.23	1.05	0.1	1.01	0.59	0.97	0.073	0.96	0.0031	0.95	0.0029	0.91	0.024	0.96	0.24	0.96	0.12	1.05	0.066	0.97	0.037	1	0.84	1.01	0.45	0.99	0.083	0.89	0.032	0.96	0.18	0.89	0.054	0.94	0.083	0.92	0.06	0.91	0.053	0.9	0.042	0.89	0.036	0.97	0.16	0.88	0.015	0.98	0.32	0.95	0.069	0.98	0.69	1.03	0.5	0.99	0.77	1.03	0.53	0.97	0.23	1.01	0.35	1.01	0.098	0.96	0.19	1.02	0.5	1.01	0.8	0.96	0.11	0.99	0.82	1.02	0.25	0.95	0.037	1.05	0.39	1.03	0.14	1.03	0.28	1.04	0.44	1.04	0.13	1.04	0.091	0.95	0.43	0.95	0.35	0.95	0.42	0.94	0.3	1.06	0.49	1	1	1.07	0.25	1.11	0.15	0.93	0.08	0.93	0.035	0.96	0.15	0.95	0.096	0.94	0.45	0.97	0.35	0.98	0.64	0.97	0.58	0.92	0.038	0.96	0.23	1.04	0.15	0.93	0.31	1	0.74	0.99	0.61	0.99	0.59	1	0.68
Q7L5D6	GET4	Golgi to ER traffic protein 4 homolog OS=Homo sapiens OX=9606 GN=GET4 PE=1 SV=1	1.01	0.76	1.01	0.77	1.05	0.24	1.13	0.093	1.26	0.21	1.04	0.53	1.13	0.11	1.05	0.4	0.95	0.37	1.07	0.24	0.97	0.65	1.11	0.14	0.98	0.71	1.04	0.52	0.93	0.4	0.93	0.36	0.95	0.25	1.08	0.067	1.06	0.32	1.03	0.17	1	0.95	1.04	0.11	1.06	0.058	1.03	0.52	1.01	0.76	1.04	0.13	1.01	0.74	1.07	0.12	1.13	0.51	1.1	0.6	1.25	0.27	1.07	0.71	1.17	0.13	1.08	0.31	1.12	0.27	1.25	0.087	0.94	0.5	1.02	0.47	1.16	0.19	1.07	0.047	0.88	0.29	1.01	0.92	0.96	0.57	1.08	0.29																	1	0.96	0.95	0.032	0.89	0.068	0.95	0.36	0.99	0.89	1.03	0.24	0.99	0.65	1.02	0.64	0.96	0.5	1.01	0.83	0.94	0.43	0.88	0.13	0.98	0.68	0.96	0.23	1	0.94	1.14	0.27	0.99	0.63	0.96	0.3	0.96	0.18	0.96	0.17
Q7Z2W9	MRPL21	39S ribosomal protein L21, mitochondrial OS=Homo sapiens OX=9606 GN=MRPL21 PE=1 SV=2	1.01	0.72	0.96	0.68	0.99	0.68	0.93	0.14	0.64	0.027	1.1	0.33	0.97	0.54	1.01	0.91	0.99	0.77	0.84	0.17	0.97	0.32	0.97	0.29	0.83	0.32	0.93	0.66	0.89	0.48	0.96	0.77	1.22	0.09	1.04	0.7	0.95	0.62	1.12	0.2	1.03	0.72	0.94	0.49	1.04	0.64	1.03	0.77									0.89	0.36	0.93	0.6	0.88	0.34	0.92	0.51	0.93	0.53	0.99	0.88	0.96	0.73	0.95	0.63	0.94	0.73	1.21	0.57	0.9	0.55	0.86	0.44	1.08	0.54	0.99	0.96	0.97	0.8	1	0.99	1.18	0.045	1.39	0.018	1.28	0.082	1.29	0.1	0.99	0.93	0.92	0.52	0.87	0.27	1.07	0.72	0.91	0.064	1.29	0.046	1.1	0.068	1.03	0.8	1.12	0.068	1.04	0.6	0.99	0.8	1.01	0.69	1.1	0.36	0.99	0.92	0.99	0.9	1.08	0.47	0.91	0.066	1.03	0.81	0.97	0.33	0.94	0.35	0.98	0.75	1.13	0.18	1.04	0.015	1.06	0.38
Q7Z3B4	NUP54	Nucleoporin p54 OS=Homo sapiens OX=9606 GN=NUP54 PE=1 SV=2	1.01	0.59	1	0.93	1.02	0.22	1.03	0.21	1.14	0.087	1.1	0.0045	1.03	0.37	1.02	0.75	1.13	0.022	0.92	0.49	1.07	0.088	0.9	0.19	0.93	0.21	0.97	0.55	0.98	0.62	1	0.93	1.24	0.0044	0.97	0.24	1.05	0.35	1.05	0.23	0.97	0.63	0.95	0.42	0.91	0.22	0.95	0.42	0.94	0.27	0.85	0.084	0.9	0.12	0.9	0.15	1.01	0.94	1.05	0.65	1.01	0.95	0.99	0.95	0.94	0.078	0.97	0.24	0.96	0.17	0.93	0.072	0.98	0.75	0.99	0.85	0.96	0.44	0.97	0.59	1.04	0.66	1.03	0.78	1.01	0.92	0.96	0.72	1.24	0.0058	1.23	0.0053	1.17	0.0067	1.22	0.0032	0.96	0.2	0.95	0.21	0.98	0.75	1.04	0.19	1.05	0.57	1.15	0.13	1.14	0.21	1.11	0.13	1.13	0.076	0.99	0.88	1.04	0.022	1.01	0.8	1.04	0.31	1.02	0.53	1.07	0.13	1.04	0.22	1.02	0.64	1.15	0.11	1.1	0.037	0.98	0.86	0.98	0.27	1.03	0.052	0.99	0.39	0.99	0.23
Q7Z3K3	POGZ	Pogo transposable element with ZNF domain OS=Homo sapiens OX=9606 GN=POGZ PE=1 SV=2	1.01	0.63	0.94	0.16	1.01	0.49	0.99	0.66	1.06	0.21	0.98	0.2	0.92	0.06	0.94	0.036	1.03	0.086	0.88	0.35	1.01	0.76	0.97	0.55	0.92	0.3	0.96	0.53	1.02	0.77	1.01	0.88	1.05	0.1	0.98	0.18	0.98	0.66	1.03	0.53	0.94	0.19	0.98	0.52	0.91	0.17	0.93	0.14	0.99	0.91	0.86	0.085	0.95	0.37	0.9	0.14	0.97	0.09	0.96	0.12	0.93	0.11	0.93	0.02	0.88	0.078	0.93	0.27	0.91	0.2	0.91	0.31	0.92	0.38	0.97	0.71	0.86	0.18	0.91	0.34	1.08	0.094	1.02	0.53	1.15	0.035	1.16	0.24	1.13	0.32	1.3	0.047	1.14	0.36	1.2	0.087	0.98	0.77	0.87	0.48	1.04	0.35	0.99	0.95	1.1	0.23	1.08	0.27	1.15	0.088	1.16	0.087	0.94	0.089	0.87	0.017	0.98	0.69	0.92	0.0014	1.06	0.4	1	0.94	1.09	0.26	1.06	0.44	1.08	0.084	1.07	0.056	1.05	0.16	0.96	0.55	1.03	0.15	1.06	0.076	0.98	0.7	1.06	0.074
Q7Z589	EMSY	BRCA2-interacting transcriptional repressor EMSY OS=Homo sapiens OX=9606 GN=EMSY PE=1 SV=2	1.01	0.92	0.94	0.5	1.13	0.14	0.98	0.86	0.95	0.29	1.05	0.36	0.93	0.17	1.02	0.62	0.99	0.88	0.91	0.31	0.96	0.6	0.96	0.66	0.93	0.51	1.06	0.56	1.01	0.89	1.03	0.74									0.85	0.14	0.88	0.13	0.82	0.099	0.86	0.17									0.92	0.23	0.89	0.11	0.89	0.085	0.87	0.064	0.93	0.62	1.09	0.52	1.05	0.72	0.97	0.84	0.82	0.32	0.92	0.6	0.89	0.48	0.8	0.34	1.22	0.18	0.96	0.29	0.92	0.14	0.95	0.55	1.37	0.16	1.6	0.061	1.18	0.43	1.53	0.077	0.91	0.35	0.83	0.04	0.8	0.079	0.8	0.0073	1.15	0.15	1.19	0.17	1.22	0.1	1.26	0.11	0.89	0.17	1.04	0.24	0.94	0.22	0.89	0.099																	1.01	0.94	1.03	0.59	0.96	0.53	1.09	0.32
Q86VR2	RETREG3	Reticulophagy regulator 3 OS=Homo sapiens OX=9606 GN=RETREG3 PE=1 SV=1	1.01	0.73	1.06	0.11	0.88	0.26	1.07	0.33	1.02	0.92	1.04	0.73	1.14	0.14	1.03	0.67	0.94	0.15	1.16	0.46	1.12	0.19	1.16	0.047	1.06	0.5	1.24	0.18	1.01	0.91	1.13	0.15	0.98	0.87	1.03	0.71	1.04	0.77	1.06	0.57	1.35	0.17	1.36	0.1	1.34	0.17	1.26	0.2	1.21	0.25	1.09	0.58	1.18	0.31	1.07	0.64	1.16	0.076	1.22	0.1	1.1	0.24	1.17	0.072									0.84	0.55	0.89	0.51	1.03	0.74	0.89	0.23																																	0.91	0.098	1.03	0.58	1.05	0.67	1.05	0.42	1.06	0.3	1.16	0.061	1.16	0.058	1.26	0.026	1.22	0.0044	0.96	0.13	1.09	0.42	1.15	0.39	1.01	0.85	0.95	0.46	1.02	0.67	1.03	0.39
Q86W42	THOC6	THO complex subunit 6 homolog OS=Homo sapiens OX=9606 GN=THOC6 PE=1 SV=1	1.01	0.31	0.96	0.45	1.02	0.52	0.99	0.82	0.85	0.03	1.06	0.43	1.02	0.46	1.04	0.63	1.06	0.74	1.11	0.67	1.42	0.083	0.5	0.041	0.88	0.15	0.85	0.021	0.99	0.67	0.97	0.52	1.92	0.057	1.1	0.75	1.47	0.21	1.09	0.72	1.48	0.14	1.24	0.21	1.2	0.21	1.32	0.095	1.22	0.26	0.92	0.62	1.17	0.34	1.03	0.85	0.94	0.56	1.06	0.62	0.97	0.8	1	0.99	1.21	0.0084	1.2	0.025	1.09	0.22	1.16	0.038	0.89	0.47	1.09	0.54	0.94	0.65	1.08	0.73	0.79	0.19	0.78	0.45	0.79	0.2	0.85	0.41	0.86	0.48	0.91	0.67	1.01	0.93	0.93	0.66	1.23	0.034	0.84	0.16	1.26	0.064	1.11	0.3	1	0.96	0.96	0.52	1	0.96	1.15	0.44	0.95	0.48	0.91	0.13	1.02	0.76	0.98	0.73	1.18	0.17	1.06	0.48	1.25	0.24	1.34	0.013	1.27	0.013	1.17	0.23	1.1	0.14	1.11	0.41	1.15	0.0012	1.14	0.0028	1.1	0.004	1.26	0.03
Q86YT6	MIB1	E3 ubiquitin-protein ligase MIB1 OS=Homo sapiens OX=9606 GN=MIB1 PE=1 SV=1	1.01	0.8	0.98	0.3	1.19	0.023	1.09	0.048	1.07	0.1	0.92	0.031	0.95	0.057	0.95	0.099	0.99	0.88	1.18	0.28	1	0.94	1.17	0.21	0.98	0.75	0.96	0.47	0.96	0.52	0.99	0.89	1.02	0.8	0.98	0.88	1.01	0.72	0.96	0.097	0.9	0.11	0.94	0.12	0.99	0.33	1	0.96									1	0.86	1.11	0.021	1.05	0.34	1.03	0.12	1.03	0.83	0.96	0.78	1.08	0.66	0.99	0.96	1.21	0.066	1.02	0.81	1.11	0.26	1.08	0.22																																	1.28	0.43	1.29	0.29	1.18	0.44	0.94	0.76	1.08	0.066	1.13	0.039	1	0.98	1.05	0.29	1.25	0.064	1.12	0.12	1.19	0.067	1.13	0.31	1	0.97	1.04	0.72	0.98	0.85	0.92	0.67
Q8IVS2	MCAT	Malonyl-CoA-acyl carrier protein transacylase, mitochondrial OS=Homo sapiens OX=9606 GN=MCAT PE=1 SV=2	1.01	0.4	0.96	0.62	0.97	0.36	0.99	0.83	0.83	0.099	0.95	0.54	0.91	0.38	0.91	0.24	1.04	0.079	0.77	0.1	0.94	0.29	0.84	0.18	0.89	0.079	0.93	0.2	0.98	0.78	1.01	0.76	1.33	0.074	0.86	0.092	1.02	0.82	1.06	0.4									0.91	0.39	0.81	0.14	0.79	0.13	0.82	0.21	1.1	0.18	1.08	0.28	1.06	0.36	1.06	0.33	0.91	0.047	1.04	0.54	1.05	0.12	0.87	0.011	0.98	0.68	1	0.95	0.91	0.18	0.95	0.38	1.19	0.19	1.09	0.45	1.13	0.33	1.11	0.41	1.41	0.15	1.35	0.13	1.38	0.2	1.44	0.073	0.95	0.41	1.02	0.82	1.07	0.58	1.07	0.28	1.06	0.15	1.23	0.093	1.2	0.015	1.19	0.014	0.96	0.65	0.88	0.15	0.93	0.3	0.93	0.47									0.95	0.53	1.02	0.78	0.97	0.77	0.81	0.37	0.97	0.35	1.07	0.017	1.04	0.31	1.09	0.0065
Q8IWS0	PHF6	PHD finger protein 6 OS=Homo sapiens OX=9606 GN=PHF6 PE=1 SV=1	1.01	0.38	1.03	0.53	1.09	0.052	1.03	0.25	1.29	0.0066	1.21	0.0081	1.25	0.002	1.08	0.62	0.91	0.029	0.93	0.33	0.91	0.017	0.95	0.042	0.99	0.56	1.05	0.098	0.96	0.051	0.99	0.38	0.94	0.6	1.17	0.016	1.14	0.085	1.18	0.065	1.18	0.18	1.12	0.23	1.16	0.14	1.13	0.19	1.06	0.63	1.03	0.77	1.13	0.24	1.08	0.4	0.98	0.6	0.94	0.15	0.94	0.14	0.97	0.61	1.08	0.58	1.18	0.3	1.01	0.96	1.02	0.9	1.12	0.15	1.07	0.3	1.02	0.72	1.01	0.81	0.91	0.23	1.03	0.7	0.99	0.92	1.19	0.076	1.1	0.6	0.9	0.59	1.25	0.43	1.07	0.75	0.81	0.054	0.93	0.46	0.97	0.55	0.92	0.57	0.9	0.26	1.03	0.34	0.85	0.0036	1.01	0.88	1.02	0.83	0.93	0.36	0.98	0.58	0.97	0.68	0.89	0.038	0.97	0.4	0.94	0.15	0.86	0.022	0.88	0.057	0.98	0.42	1	0.98	0.96	0.72	1.02	0.39	0.92	0.43	1.04	0.094	1.05	0.059
Q8IXM6	NRM	Nurim OS=Homo sapiens OX=9606 GN=NRM PE=1 SV=1	1.01	0.86	0.97	0.78	1.07	0.43	0.92	0.58	1.04	0.18	1	0.96	0.95	0.13	0.95	0.26	0.95	0.056	1	0.92	1.07	0.32	1.1	0.18	0.95	0.59	1.04	0.67	0.92	0.52	1.06	0.56	1.01	0.89	0.92	0.32	0.85	0.13	1	0.98	0.87	0.56	0.84	0.47	0.79	0.36	0.99	0.95									0.76	0.48	0.81	0.59	0.86	0.66	0.67	0.37	0.63	0.12	0.8	0.3	0.96	0.86	0.88	0.56	0.87	0.61	1	0.99	1.06	0.79	1.08	0.69	0.97	0.65	0.89	0.26	0.97	0.77	1.06	0.76	1.29	0.32	1.41	0.09	1.43	0.033	1.22	0.096	1.19	0.086	1.51	0.097	1.48	0.25	1.53	0.0092	1.12	0.6	1.13	0.45	1.15	0.43	1.32	0.17	1.03	0.62	0.93	0.3	0.96	0.51	0.99	0.92	0.9	0.45	1.01	0.85	1.14	0.41	1.08	0.38	1.08	0.066	1.14	0.068	1.05	0.28	0.93	0.44	0.94	0.066	1.04	0.72	0.95	0.56	0.96	0.29
Q8IZH2	XRN1	5'-3' exoribonuclease 1 OS=Homo sapiens OX=9606 GN=XRN1 PE=1 SV=1	1.01	0.24	1.09	0.17	1.04	0.084	1.09	0.0047	1.07	0.31	0.96	0.58	0.99	0.45	0.96	0.03	1.03	0.7	1.11	0.12	0.99	0.93	1.04	0.5	1.1	0.0094	1.12	0.0049	1.03	0.14	0.98	0.57	0.86	0.037	1.04	0.38	1.03	0.58	0.98	0.57	0.85	0.011	0.86	0.0054	0.96	0.054	0.92	0.24	0.92	0.46	1	0.99	0.97	0.74	0.98	0.78	0.94	0.21	0.85	0.088	0.98	0.77	0.95	0.39	1.02	0.74	0.99	0.87	1.08	0.3	0.94	0.58																																									1.08	0.54	1.04	0.45	1.11	0.13	1.02	0.65	0.91	0.047	0.94	0.096	0.97	0.31	0.9	0.12	1.01	0.68	0.91	0.029	1.08	0.12	1.15	0.22	0.96	0.11	1.04	0.71	0.98	0.47	0.81	0.098
Q8NB49	ATP11C	Phospholipid-transporting ATPase IG OS=Homo sapiens OX=9606 GN=ATP11C PE=1 SV=3	1.01	0.77	0.95	0.38	0.96	0.59	1.07	0.22	0.91	0.24	0.96	0.037	0.91	0.022	0.98	0.71	1	0.97	0.91	0.11	0.98	0.64	1.01	0.81	1	1	0.96	0.57	1.06	0.48	1	0.96	1.21	0.052	0.99	0.92	0.93	0.43	1.02	0.76	0.98	0.22	0.99	0.44	0.91	0.028	0.93	0.009	0.93	0.44	0.93	0.45	0.89	0.26	0.97	0.72	1.05	0.41	1.09	0.043	1.03	0.19	1.02	0.56	0.94	0.14	1.03	0.66	0.99	0.88	1.02	0.21	1.11	0.013	1.04	0.25	1.01	0.89	0.95	0.42	1.1	0.27	1.13	0.031	1.14	0.054	1.19	0.05	1.37	0.14	1.44	0.12	1.17	0.48	1.42	0.088																	0.9	0.62	0.91	0.23	0.93	0.46	0.92	0.28	0.98	0.85	1.06	0.51	0.97	0.72	1.09	0.4	0.96	0.9	1.22	0.53	1.23	0.51	0.97	0.93	1	0.94	1.04	0.24	0.98	0.58	1.04	0.58
Q8NBU5	ATAD1	ATPase family AAA domain-containing protein 1 OS=Homo sapiens OX=9606 GN=ATAD1 PE=1 SV=1	1.01	0.71	0.98	0.83	1.06	0.14	1.15	0.041	0.79	0.011	0.89	0.015	0.9	0.11	0.96	0.12	1	0.81	0.96	0.019	1.03	0.14	1.09	0.06	0.98	0.5	0.96	0.26	1.04	0.18	1.04	0.16	1.15	0.093	1.04	0.47	0.99	0.83	1.07	0.25	1.03	0.18	1.03	0.2	1.05	0.13	1.02	0.47	0.99	0.75	0.75	0.024	0.94	0.2	0.91	0.12	1.03	0.19	0.97	0.14	0.99	0.47	1.04	0.15	0.94	0.064	1	0.81	0.98	0.11	0.97	0.058	0.95	0.74	1.03	0.78	0.94	0.56	0.94	0.58	1.11	0.096	1.09	0.057	1.12	0.043	1.08	0.21	1.11	0.16	1.13	0.083	1.13	0.17	1.09	0.25	0.96	0.069	0.91	0.29	0.9	0.063	0.98	0.54	1.14	0.31	1.13	0.25	1.15	0.23	1.25	0.098	1.03	0.67	0.96	0.57	0.98	0.74	0.98	0.76	1.02	0.73	0.97	0.53	0.98	0.74	1.01	0.76	1.04	0.48	1.04	0.53	1.02	0.71	0.92	0.4	1.02	0.19	1.03	5.7e-05	1	0.62	1.02	0.56
Q8NEZ2	VPS37A	Vacuolar protein sorting-associated protein 37A OS=Homo sapiens OX=9606 GN=VPS37A PE=1 SV=1	1.01	0.95	1	1	1.02	0.9	1.02	0.89	1.24	0.13	0.97	0.74	0.94	0.011	0.99	0.84	0.88	0.4	1.2	0.55	1.01	0.95	1	1	1.06	0.34	1.05	0.51	0.92	0.38	1	0.98	0.87	0.049	0.98	0.85	1.11	0.19	0.89	0.003									1.03	0.88	1.04	0.85	1.26	0.32	1.05	0.81	1.03	0.84	0.99	0.86	1.04	0.81	1.13	0.35																																																	1.2	0.11	1	0.9	0.8	0.041	0.94	0.6	0.88	0.53	0.94	0.55	0.87	0.41	0.81	0.33
Q8NGA1	OR1M1	Olfactory receptor 1M1 OS=Homo sapiens OX=9606 GN=OR1M1 PE=2 SV=1	1.01	0.92	0.99	0.81	0.98	0.72	1.05	0.34	1.06	0.22	1.06	0.035	1.05	0.033	0.98	0.2	1.01	0.29	1	0.91	1.01	0.3	1.19	0.0053	1.04	0.32	0.98	0.18	1.07	0.058	1.06	0.23	1.12	0.01	1.01	0.42	0.94	0.17	0.99	0.67	0.98	0.72	1.02	0.79	0.97	0.62	0.96	0.48	1.06	0.27	0.96	0.13	0.97	0.071	0.95	0.4	1.27	0.27	1.34	0.19	1.19	0.4	1.29	0.25	0.99	0.64	1.04	0.12	1	0.94	0.95	0.079	1.05	0.076	1.07	0.033	1.05	0.14	1.1	0.052	1.11	0.2	1.12	0.022	1.13	0.089	1.14	0.021	1.11	0.14	1.14	0.027	1.07	0.31	1.03	0.44	1.1	0.07	1.07	0.031	1.05	0.087	1.03	0.34	1	0.94	0.92	0.017	0.97	0.56	0.93	0.18	0.86	0.074	0.94	0.36	0.94	0.25	0.89	0.17	0.95	0.59	1.04	0.45	0.98	0.53	1.12	0.048	1.12	0.33	0.97	0.61	0.97	0.67	0.95	0.37	1.03	0.54	0.98	0.58	1.05	0.26	1.07	0.12
Q8NHH9	ATL2	Atlastin-2 OS=Homo sapiens OX=9606 GN=ATL2 PE=1 SV=2	1.01	0.79	0.99	0.89	1.08	0.22	1.12	0.27	0.89	0.049	0.93	0.11	0.92	0.0095	0.93	0.055	0.96	0.23	0.87	0.37	0.91	0.3	1.05	0.38	0.99	0.6	0.96	0.21	1.01	0.57	0.99	0.8	1.07	0.13	1.06	0.13	1.07	0.42	1.08	0.35	1.12	0.37	1.08	0.044	1.01	0.93	1.03	0.13	1.14	0.68	0.82	0.51	1.36	0.28	0.84	0.61	1.12	0.45	1.21	0.23	1.14	0.38	1.13	0.43	0.98	0.73	1.06	0.071	1.02	0.62	0.93	0.31	0.94	0.4	0.97	0.61	0.98	0.79	0.88	0.12	1.11	0.09	1.02	0.53	1.2	0.021	1.28	0.14	0.96	0.9	1.33	0.015	0.8	0.18	0.73	0.14	0.98	0.95	0.93	0.79	0.93	0.72	1.02	0.92	1.04	0.79	1.23	0.43	1.13	0.8	0.9	0.72	1.08	0.36	0.97	0.71	0.95	0.52	1	0.98	1.01	0.9	0.94	0.13	0.98	0.69	1.01	0.76	0.99	0.76	1.17	0.57	1.12	0.54	0.97	0.92	0.95	0.27	1.03	0.61	0.98	0.75	0.97	0.15
Q8NI27	THOC2	THO complex subunit 2 OS=Homo sapiens OX=9606 GN=THOC2 PE=1 SV=2	1.01	0.78	0.95	0.59	1.03	0.21	1.06	0.058	1.01	0.6	0.98	0.5	0.92	0.11	0.94	0.12	0.99	0.62	0.94	0.44	1.02	0.33	1.05	0.17	0.94	0.14	0.94	0.16	0.99	0.71	0.99	0.88	1.02	0.69	1.01	0.87	0.95	0.43	1.04	0.53	0.91	0.14	0.92	0.13	0.88	0.077	0.89	0.096	0.97	0.44	0.91	0.13	0.96	0.33	0.95	0.24	1.02	0.63	1.04	0.35	1	0.98	0.98	0.62	0.94	0.15	0.99	0.67	0.96	0.45	0.97	0.54	0.99	0.72	0.99	0.88	0.94	0.16	0.92	0.14	1.08	0.17	1.04	0.42	1.14	0.11	1.13	0.11	0.9	0.62	0.9	0.61	0.92	0.68	0.88	0.54	1	0.96	0.98	0.77	1.04	0.46	1.02	0.76	1.16	0.35	1.06	0.66	1.24	0.16	1.23	0.18	0.98	0.28	0.96	0.078	0.98	0.41	0.96	0.035	1.05	0.44	1.03	0.59	1.1	0.17	1.12	0.22	1.01	0.68	1.02	0.35	1.02	0.53	0.93	0.39	1.02	0.36	1.01	0.82	1	0.89	1.04	0.17
Q8TCS8	PNPT1	Polyribonucleotide nucleotidyltransferase 1, mitochondrial OS=Homo sapiens OX=9606 GN=PNPT1 PE=1 SV=2	1.01	0.4	0.96	0.62	1.01	0.7	1.06	0.0086	0.91	0.031	0.96	0.0015	0.94	0.2	0.94	0.14	1	0.84	0.89	0.26	0.99	0.79	0.95	0.21	0.96	0.29	0.97	0.39	1.02	0.63	1.04	0.31	1.1	0.058	0.95	0.11	0.93	0.17	1.02	0.54	0.91	0.17	0.9	0.14	0.9	0.18	0.91	0.18	0.94	0.45	0.84	0.12	0.91	0.27	0.89	0.21	0.97	0.25	0.98	0.33	0.98	0.65	0.94	0.055	0.95	0.23	1.01	0.72	0.95	0.055	0.9	0.012	0.96	0.25	0.96	0.2	0.9	0.052	0.92	0.048	1.06	0.17	0.96	0.29	1.03	0.43	0.94	0.36	1.08	0.35	1.11	0.088	1.12	0.11	1.07	0.19	1.02	0.76	1	0.94	0.97	0.54	1.06	0.35	1.1	0.061	1.11	0.047	1.18	0.019	1.19	0.017	0.97	0.54	0.97	0.43	1.01	0.85	0.96	0.27	1.02	0.75	1.03	0.46	1.05	0.25	1.12	0.079	1.06	0.29	1.05	0.26	1.05	0.28	0.92	0.35	0.97	0.14	1.02	0.15	1.01	0.69	1	0.58
Q8WUM0	NUP133	Nuclear pore complex protein Nup133 OS=Homo sapiens OX=9606 GN=NUP133 PE=1 SV=2	1.01	0.32	0.94	0.42	1.03	0.3	1.02	0.33	1.08	0.23	0.98	0.06	0.92	0.067	0.94	0.021	0.96	0.11	0.91	0.34	0.99	0.52	0.96	0.2	0.95	0.39	0.96	0.48	0.99	0.86	1.01	0.87	1.06	0.24	1.04	0.35	1	0.99	1.08	0.12	0.86	0.14	0.88	0.17	0.84	0.12	0.88	0.18	0.93	0.39	0.88	0.21	0.91	0.29	0.91	0.3	1.01	0.91	1.06	0.57	1.03	0.81	0.98	0.87	0.93	0.066	0.98	0.53	0.97	0.29	0.93	0.055	0.95	0.3	0.97	0.38	0.94	0.16	0.95	0.22	1.06	0.52	0.99	0.87	1.03	0.72	1.02	0.84	1.17	0.045	1.27	0.011	1.13	0.062	1.23	0.049	0.98	0.62	0.97	0.57	0.92	0.031	0.94	0.08	1.14	0.051	1.18	0.16	1.23	0.046	1.16	0.023	0.99	0.76	0.95	0.19	1.01	0.72	0.96	0.26	1.06	0.23	0.99	0.88	1.06	0.22	1.1	0.21	1.02	0.61	1.07	0.16	1.03	0.28	0.92	0.33	1	0.88	1.04	0.028	1	0.97	1.04	0.086
Q8WUQ7	CACTIN	Cactin OS=Homo sapiens OX=9606 GN=CACTIN PE=1 SV=3	1.01	0.85	0.95	0.43	1.07	0.11	1.03	0.42									1.27	0.12	1.64	0.041	1.41	0.22	1.56	0.07	0.97	0.17	1.01	0.72	1.01	0.61	1	0.89	0.77	0.071	0.83	0.24	0.72	0.13	0.87	0.099	0.81	0.055	0.86	0.099	0.8	0.062	0.81	0.093	0.96	0.71	0.9	0.48	0.94	0.65	0.83	0.22	0.98	0.8	0.93	0.37	0.89	0.25	0.95	0.51	1.08	0.5	0.99	0.25	0.87	0.21	0.91	0.058									1.13	0.055	1	0.99	1.1	0.044	1.07	0.25	1.05	0.52	0.99	0.92	0.9	0.66	0.94	0.51	1.05	0.82	1.26	0.27	1.1	0.63	1.08	0.75									1.12	0.45	1.1	0.15	1.08	0.26	1	0.99	1.01	0.92	0.91	0.19	1.02	0.72	1.05	0.6	1.25	0.14	1.06	0.52	1.13	0.4	1.01	0.95	0.99	0.83	1.04	0.49	1.05	0.42	1.05	0.43
Q8WVM8	SCFD1	Sec1 family domain-containing protein 1 OS=Homo sapiens OX=9606 GN=SCFD1 PE=1 SV=4	1.01	0.72	1.02	0.26	1.04	0.058	1.08	0.0052	1.24	0.041	1.07	0.15	0.99	0.69	1.04	0.28	1.02	0.4	1.05	0.16	1.03	0.27	1.07	0.079	0.95	0.07	0.95	0.076	0.99	0.58	0.99	0.48	1.09	0.095	1.06	0.13	1.08	0.05	1.07	0.05	1.02	0.085	1.05	0.011	0.99	0.56	0.99	0.69	1.02	0.3	0.96	0.14	0.98	0.31	0.97	0.17	1.04	0.29	1.02	0.15	1.01	0.63	1	1	1.02	0.14	1.02	0.47	0.99	0.38	0.96	0.13	0.97	0.43	1.01	0.69	0.97	0.15	1	0.89	1.04	0.4	0.99	0.88	1	0.9	0.96	0.4	1.02	0.7	0.99	0.9	1.01	0.81	1.03	0.51	1.01	0.54	1.02	0.31	1.05	0.089	1.02	0.23	1.01	0.83	1.09	0.15	1.06	0.31	1.07	0.22	1.07	0.14	1.07	0.14	1.04	0.3	1.04	0.3	1.11	0.021	1.11	0.032	1.03	0.24	1.06	0.093	1.07	0.1	1.06	0.19	1.04	0.27	1	0.86	1	0.58	1.03	0.18	0.99	0.77	1.01	0.13
Q8WVV9	HNRNPLL	Heterogeneous nuclear ribonucleoprotein L-like OS=Homo sapiens OX=9606 GN=HNRNPLL PE=1 SV=1	1.01	0.87	1.06	0.18	1.07	0.16	1.04	0.46	1.04	0.48	1.02	0.2	1.06	0.024	1.03	0.059	0.98	0.65	1.2	0.26	0.98	0.6	1.04	0.38	0.97	0.75	1.05	0.62	0.88	0.32	0.97	0.78	0.89	0.13	0.94	0.35	1	0.99	0.92	0.11	1.02	0.66	0.96	0.51	0.97	0.57	1.14	0.12	1.07	0.34	1.08	0.4	1.13	0.17	1.07	0.4	0.91	0.21	0.91	0.2	1.01	0.85	0.87	0.12	1.06	0.23	1.02	0.36	1.04	0.23	0.98	0.7	1.03	0.61	1.01	0.82	0.97	0.61	0.98	0.74	0.9	0.37	0.95	0.63	0.9	0.41	1.09	0.4	1.06	0.58	0.97	0.82	0.92	0.5	0.98	0.88	1.16	0.41	1.19	0.2	1.28	0.15	1.27	0.1	1.03	0.59	1.22	0.051	1.13	0.17	1.22	0.053	0.91	0.24	0.93	0.37	1.02	0.67	1.01	0.9	0.89	0.076	0.97	0.29	0.92	0.062	0.86	0.035	0.95	0.14	0.91	0.061	1.08	0.13	1.13	0.088	0.97	0.32	1.02	0.59	0.97	0.46	1.01	0.63
Q8WWY3	PRPF31	U4/U6 small nuclear ribonucleoprotein Prp31 OS=Homo sapiens OX=9606 GN=PRPF31 PE=1 SV=2	1.01	0.87	0.99	0.84	1.05	0.37	1.01	0.87	1.14	0.024	1.04	0.052	1	0.69	0.98	0.16	1.02	0.32	1.02	0.73	1.02	0.29	1.04	0.0097	0.98	0.73	1.05	0.44	0.98	0.74	1.03	0.62	0.99	0.83	1.02	0.6	0.97	0.46	1	0.93	0.91	0.21	0.92	0.25	0.9	0.23	0.93	0.29	0.96	0.64	0.94	0.52	0.91	0.36	0.95	0.58	1	0.96	1	0.96	0.98	0.84	0.95	0.58	0.94	0.09	0.97	0.27	1.01	0.67	0.98	0.3	1	0.96	0.99	0.88	0.98	0.76	0.99	0.91	0.99	0.85	0.96	0.3	0.99	0.84	0.97	0.38	1.16	0.27	1.18	0.24	1.28	0.089	1.28	0.088	0.98	0.85	0.99	0.93	1.07	0.35	1.05	0.48	1.06	0.1	1.17	0.055	1.17	0.024	1.21	0.053	1.07	0.15	0.99	0.66	1.06	0.04	1.08	0.067	1.06	0.38	1	0.94	1.05	0.22	1.07	0.31	1.02	0.52	1.03	0.4	1.08	0.088	0.99	0.88	0.96	0.23	1.03	0.079	0.98	0.2	0.98	0.14
Q8WZ82	OVCA2	Esterase OVCA2 OS=Homo sapiens OX=9606 GN=OVCA2 PE=1 SV=1	1.01	0.94	1.07	0.54	0.86	0.24	0.94	0.6	1.1	0.39	1.05	0.63	0.98	0.88	1.06	0.58	1.08	0.00087	0.92	0.0032	1.11	0.0039	0.91	0.25	1.08	0.38	1.06	0.41	0.94	0.5	0.97	0.7	1.16	0.054	0.92	0.16	1.11	0.1	1.02	0.78	1.48	0.11	1.22	0.14	1.35	0.063	1.4	0.059	1.1	0.69	1.16	0.56	1.29	0.29	1.17	0.52	0.96	0.63	0.9	0.24	0.99	0.93	0.82	0.1																	0.81	0.45	0.88	0.59	0.93	0.72	0.96	0.91									1.06	0.61	1.02	0.77	1.09	0.44	1.04	0.63									1.18	0.19	0.99	0.85	1.01	0.86	1.07	0.14	0.97	0.29	1.02	0.86	1.08	0.27	1.02	0.87	0.86	0.039	1	0.97	0.85	0.17	0.94	0.17	1.03	0.6	1.12	0.055	1.04	0.3	1.02	0.42
Q92604	LPGAT1	Acyl-CoA:lysophosphatidylglycerol acyltransferase 1 OS=Homo sapiens OX=9606 GN=LPGAT1 PE=1 SV=1	1.01	0.8	0.96	0.3	1.06	0.065	1.03	0.11	1.3	0.018	1.12	0.061	1.11	0.018	1.07	0.026	0.98	0.58	0.94	0.25	0.97	0.25	1.07	0.062	0.99	0.52	1.04	0.44	1.12	0.033	1.11	0.14	1.04	0.63	0.97	0.7	0.94	0.38	1	0.99	0.92	0.054	0.93	0.016	0.88	0.052	0.94	0.036									1.01	0.79	1.01	0.36	0.92	0.033	1.04	0.051	0.95	0.7	1.02	0.84	1.02	0.81	0.96	0.76	0.99	0.8	1.1	0.076	1.07	0.24	1.05	0.38									1.17	0.68	1.31	0.047	0.99	0.95	1.07	0.55																	0.97	0.7	0.96	0.66	1	0.95	0.99	0.96	0.95	0.49	1	0.97	1.07	0.45	1.04	0.6	1.05	0.66	1.04	0.58	1.06	0.39	1.01	0.97	1.03	0.67	1.01	0.48	0.96	0.17	0.99	0.7
Q969H8	MYDGF	Myeloid-derived growth factor OS=Homo sapiens OX=9606 GN=MYDGF PE=1 SV=1	1.01	0.88	1.07	0.26	1.04	0.22	1.08	0.086	1.05	0.6	1.03	0.079	0.98	0.12	1.06	0.07	1.11	0.11	0.85	0.069	0.96	0.65	0.99	0.9	0.93	0.17	0.94	0.19	0.97	0.56	1	0.91	1.49	0.022	0.99	0.82	1.09	0.57	1.17	0.078	0.92	0.51	1	0.96	0.89	0.38	0.98	0.84	1.08	0.058	0.87	0.016	0.94	0.058	0.97	0.16	0.9	0.42	0.9	0.41	0.83	0.24	0.88	0.38	1.07	0.23	1	0.95	1.06	0.31	0.95	0.32	1.02	0.79	0.96	0.65	1.07	0.43	0.97	0.69	1.14	0.26	1.13	0.36	1.01	0.89	0.98	0.81	1.22	0.16	1.28	0.083	1.27	0.13	1.3	0.076	0.96	0.68	0.96	0.74	0.87	0.17	0.91	0.39	1.07	0.13	1.06	0.15	1.09	0.056	0.99	0.88	1.19	0.11	1.11	0.016	1.07	0.035	1.01	0.8	1.04	0.81	1.08	0.4	1	0.96	1.03	0.57	0.95	0.55	1.08	0.59	0.96	0.39	0.81	0.33	0.98	0.35	1.06	0.024	1.01	0.8	1.01	0.47
Q969Z0	TBRG4	FAST kinase domain-containing protein 4 OS=Homo sapiens OX=9606 GN=TBRG4 PE=1 SV=1	1.01	0.46	0.94	0.54	1.01	0.81	1.08	0.18	0.72	0.036	0.97	0.5	0.98	0.46	0.93	0.062	1.01	0.68	1.06	0.31	1.12	0.08	1.09	0.045	1	0.92	0.99	0.43	1.07	0.066	1.04	0.29	0.97	0.64	0.98	0.63	0.94	0.47	1	0.96	1.06	0.18	1.03	0.25	1.11	0.034	1.12	0.074	0.94	0.36	0.92	0.088	1.01	0.72	0.94	0.27	1.14	0.042	1.12	0.053	1.07	0.2	1.11	0.22	1	0.51	1.03	0.2	0.97	0.38	0.98	0.45	0.99	0.9	1.05	0.4	1.01	0.85	1.06	0.3	1.13	0.095	1.08	0.24	1.15	0.067	1.12	0.13	0.98	0.85	0.99	0.92	0.99	0.96	0.99	0.95	1.1	0.13	1.07	0.59	1.12	0.15	1.09	0.0087	1.09	0.47	1.09	0.5	1.12	0.38	1.16	0.26	0.88	0.068	0.9	0.13	0.97	0.45	0.93	0.21	1	0.94	1.06	0.35	1.08	0.23	1.12	0.14	1.12	0.13	1.05	0.47	1.08	0.29	1	0.96	1.04	0.47	0.99	0.82	1.01	0.83	1.06	0.25
Q96AE7	TTC17	Tetratricopeptide repeat protein 17 OS=Homo sapiens OX=9606 GN=TTC17 PE=1 SV=1	1.01	0.95	0.82	0.07	0.87	0.092	0.81	0.068																	1.35	0.24	1.03	0.89	1.33	0.38	1.05	0.84	1.07	0.15	0.91	0.05	0.89	0.2	1.05	0.61									0.97	0.61	0.81	0.0025	0.91	0.017	0.84	0.0075	1.07	0.71	1.04	0.73	1.01	0.89	1.03	0.88	0.93	0.39	0.88	0.15	0.97	0.65	0.83	0.097									1.19	0.073	1.3	0.045	1.14	0.1	1.3	0.089	0.76	0.38	1.09	0.68	0.91	0.79	1.11	0.64	1.06	0.71	1	0.98	1.1	0.77	0.95	0.75	1.05	0.78	1.04	0.84	1.2	0.29	1.16	0.42																									1.16	0.16	1.05	0.62	1	0.99	1.08	0.4
Q96C36	PYCR2	Pyrroline-5-carboxylate reductase 2 OS=Homo sapiens OX=9606 GN=PYCR2 PE=1 SV=1	1.01	0.83	0.93	0.36	1.03	0.4	0.98	0.49	0.38	0.0035	1	0.9	0.92	0.096	0.92	0.16	1.11	0.13	0.89	0.17	1.12	0.13	0.87	0.14	1.01	0.5	1.02	0.21	1.07	0.037	1.08	0.017	1.36	0.017	0.98	0.66	1.06	0.32	1.13	0.012	0.86	0.048	0.84	0.011	0.91	0.067	0.94	0.24	0.82	0.15	0.74	0.086	0.84	0.2	0.83	0.17	1.1	0.081	1.03	0.38	1.01	0.83	1.05	0.22	1.01	0.6	1.04	0.42	1.01	0.46	1	0.78	0.97	0.28	1.01	0.54	0.94	0.15	1.04	0.24	1.01	0.93	1.01	0.86	1	0.98	1.01	0.9	0.86	0.55	0.93	0.73	0.93	0.76	0.91	0.69	1.06	0.018	1.05	0.33	1.13	0.041	1.16	0.011	1.13	0.069	1.16	0.11	1.2	0.088	1.23	0.0074	1.03	0.55	0.98	0.67	0.98	0.73	1.01	0.89	0.84	0.044	0.94	0.22	1.07	0.54	1.07	0.17	1.03	0.64	1.07	0.42	1.06	0.3	0.92	0.52	1.05	0.12	1.05	0.092	1.04	0.15	1.08	0.17
Q96C57	CUSTOS	Protein CUSTOS OS=Homo sapiens OX=9606 GN=CUSTOS PE=1 SV=2	1.01	0.74	0.92	0.18	1.04	0.31	0.97	0.39	1.08	0.059	1.07	0.032	1.01	0.57	1.01	0.73	1.09	0.088	1.17	0.072	1.1	0.034	1.07	0.15	0.9	0.0025	0.97	0.018	0.93	0.02	0.94	0.15	0.97	0.47	1.04	0.065	0.97	0.58	1.01	0.57	0.87	0.11	0.91	0.17	0.88	0.11	0.93	0.26	1.02	0.85	1.02	0.86	1.05	0.73	1.02	0.9	1.06	0.56	1.03	0.8	1.07	0.52	0.99	0.9	0.92	0.34	1.04	0.56	1.09	0.22	1.05	0.33	0.97	0.49	1	0.96	0.97	0.48	0.99	0.94	1.17	0.12	1.11	0.22	1.04	0.57	1.11	0.23	1.34	0.037	1.19	0.37	1.24	0.022	1.29	0.0029	0.98	0.49	0.99	0.83	0.96	0.51	0.97	0.73	1.14	0.086	1.44	0.0066	1.38	0.016	1.67	0.043	1.08	0.19	0.94	0.32	1.04	0.5	1.06	0.37	1.09	0.32	0.99	0.93	1.15	0.19	1.09	0.47	1.08	0.073	1.14	0.021	1.18	0.021	1.05	0.41	1.02	0.54	1.04	0.42	1	0.91	1.03	0.3
Q96CM3	RPUSD4	Mitochondrial RNA pseudouridine synthase RPUSD4 OS=Homo sapiens OX=9606 GN=RPUSD4 PE=1 SV=1	1.01	0.89	0.81	0.054	0.91	0.6	0.86	0.013	0.66	0.017	1.01	0.9	0.89	0.1	0.97	0.097																	0.94	0.24	0.9	0.12	0.91	0.26	0.98	0.8																									0.93	0.13	1	1	0.89	0.062	0.91	0.12	0.87	0.18	0.92	0.35	0.95	0.56	0.8	0.096																																	0.96	0.5	0.87	0.16	0.89	0.15	0.94	0.6									1.01	0.25	1.16	0.26	1.02	0.066	0.94	0.72	0.99	0.94	1.01	0.88	0.94	0.48	1.02	0.78
Q96DE5	ANAPC16	Anaphase-promoting complex subunit 16 OS=Homo sapiens OX=9606 GN=ANAPC16 PE=1 SV=1	1.01	0.94	1	0.99	1.03	0.73	0.92	0.42	0.81	0.0039	0.93	0.069	0.92	0.037	1.04	0.11	1.02	0.54	0.86	0.03	0.99	0.89	0.82	0.037	0.95	0.71	0.94	0.65	0.99	0.95	0.93	0.6	0.97	0.67	0.93	0.4	1	0.94	0.98	0.78	0.96	0.43	0.97	0.54	1	0.96	1.01	0.78	0.71	0.18	0.82	0.35	0.78	0.26	0.85	0.39	0.82	0.32	0.77	0.25	0.82	0.36	0.84	0.37	1.05	0.22	1.01	0.7	1.13	0.023	1.11	0.21	1.04	0.79	0.91	0.11	0.93	0.5	1.12	0.044	0.96	0.51	0.95	0.36	1.06	0.29	1	0.98	1.05	0.72	0.67	0.15	0.71	0.17	0.78	0.16									1	0.98	0.96	0.73	1.06	0.76	1.08	0.49	0.99	0.65	1.02	0.57	1.02	0.59	0.97	0.26	1.18	0.36	1.07	0.4	1.38	0.089	1.13	0.28	1.04	0.11	1	0.5	1.01	0.048	1	0.91	0.96	0.34	0.97	0.053	0.97	0.23	0.97	0.22
Q96EL2	MRPS24	28S ribosomal protein S24, mitochondrial OS=Homo sapiens OX=9606 GN=MRPS24 PE=1 SV=1	1.01	0.75	0.95	0.52	0.99	0.62	0.97	0.089									1.01	0.32	0.88	0.24	1.04	0.44	0.96	0.22	1	0.94	1.01	0.81	1.04	0.5	1.06	0.3	1.07	0.16	0.91	0.11	0.92	0.15	1	0.98									1.09	0.51	0.99	0.47	1.05	0.63	1.1	0.39	0.79	0.47	0.77	0.43	0.78	0.44	0.74	0.39	0.94	0.087	1.13	0.044	1.01	0.59	1.01	0.68	1.05	0.72	1.08	0.29	1.3	0.23	1.06	0.57	0.99	0.95	0.95	0.66	1	0.98	1.03	0.8	1.09	0.69	1.32	0.0037	1.06	0.34	1.12	0.019	1.02	0.81	0.81	0.03	0.8	0.14	1.25	0.067	0.97	0.83	0.89	0.55	1.02	0.85	0.88	0.38	1.01	0.78	0.95	0.48	1.04	0.54	0.91	0.22	1.02	0.69	0.94	0.38	0.99	0.92	1.09	0.18	0.97	0.19	0.96	0.24	0.95	0.073	0.83	0.16	1.01	0.92	1.04	0.74	1.18	0.11	1.07	0.36
Q96EL3	MRPL53	39S ribosomal protein L53, mitochondrial OS=Homo sapiens OX=9606 GN=MRPL53 PE=1 SV=1	1.01	0.66	0.94	0.21	0.98	0.37	0.96	0.49	0.64	0.094	0.8	0.17	0.91	0.37	0.86	0.23	1.09	0.3	0.83	0.34	0.98	0.83	0.85	0.29	0.95	0.35	0.99	0.39	1	0.87	1.05	0.053	1.24	0.24	0.87	0.31	0.92	0.58	0.93	0.56	0.91	0.16	0.97	0.14	0.88	0.011	0.93	0.085	1.03	0.67	0.89	0.24	0.91	0.29	0.91	0.3	0.92	0.46	0.91	0.42	0.85	0.23	0.94	0.55	0.92	0.53	1.05	0.66	0.89	0.43	0.99	0.96	0.89	0.25	0.94	0.54	0.86	0.17	0.97	0.77	1.03	0.84	1.02	0.85	0.86	0.45	0.86	0.35	1.29	0.036	1.37	0.027	1.24	0.075	1.24	0.028									1.15	0.099	1.11	0.19	1.29	0.046	1.18	0.055	1.16	0.34	0.96	0.47	0.95	0.37	0.91	0.3	1.01	0.64	0.92	0.12	1	0.97	1.13	0.021	0.98	0.72	1.08	0.53	0.97	0.7	0.88	0.46	1.04	0.48	1.04	0.34	0.99	0.75	1.05	0.27
Q96G25	MED8	Mediator of RNA polymerase II transcription subunit 8 OS=Homo sapiens OX=9606 GN=MED8 PE=1 SV=2	1.01	0.88	0.89	0.1	1.06	0.29	1.01	0.86	1.04	0.78	0.92	0.51	0.89	0.36	0.96	0.72	1.07	0.26	1.28	0.47	1.08	0.5	0.91	0.14	0.93	0.37	0.95	0.48	0.99	0.89	1.02	0.77	0.94	0.4	0.98	0.71	0.89	0.71	1.11	0.47	1.25	0.5	0.93	0.074	0.85	0.031	0.9	0.089	1.01	0.64	0.96	0.039	1.13	0.0043	0.98	0.75	0.93	0.59	0.93	0.63	0.92	0.56	0.93	0.63	0.97	0.89	0.94	0.35	0.93	0.52	1.13	0.25	1.15	0.2	1.26	0.081	1.17	0.13	1.25	0.065																	0.77	0.41	0.99	0.97	0.96	0.82	0.84	0.56	1.19	0.094	1.28	0.085	1.15	0.038	1.24	0.019	1.06	0.53	1.02	0.85	0.92	0.55	0.88	0.25	1.02	0.84	1.05	0.64	1.05	0.58	1.09	0.37	1	0.98	0.97	0.74	0.95	0.5	1.1	0.32	1.02	0.36	1.03	0.3	0.99	0.046	1.14	0.093
Q96I51		RCC1-like G exchanging factor-like protein OS=Homo sapiens OX=9606 GN=RCC1L PE=1 SV=2	1.01	0.8	1.01	0.9	0.98	0.38	1	0.96	0.76	0.13	0.93	0.46	0.84	0.16	0.91	0.38									0.89	0.17	0.92	0.35	0.99	0.95	1.02	0.82									1.03	0.59	0.88	0.26	0.81	0.072	1.02	0.93	1.31	0.42	0.83	0.64	1.36	0.43	1.1	0.81	1	1	1.01	0.95	1.06	0.77	0.87	0.57	0.85	0.42	0.85	0.43	0.94	0.73	0.67	0.17	0.96	0.19	1.1	0.044	1.04	0.79	1.1	0.27	0.98	0.91	1.05	0.78	0.91	0.62	1.06	0.75	1.55	0.23	1.86	0.089	1.56	0.25	1.68	0.16									1.12	0.095	1.03	0.47	1.1	0.044	1.21	0.046	1.01	0.92	0.96	0.64	0.99	0.93	1.11	0.22	1.24	0.41	1.16	0.38	1.19	0.3	1.26	0.38	1.12	0.025	1.08	0.15	1.1	0.057	1.11	0.027	0.97	0.57	1.04	0.44	0.97	0.51	1.06	0.53
Q96IW7	SEC22A	Vesicle-trafficking protein SEC22a OS=Homo sapiens OX=9606 GN=SEC22A PE=1 SV=1	1.01	0.92	0.92	0.61	1.1	0.5	1.1	0.52																	0.9	0.14	1.03	0.77	1.05	0.68	1.1	0.1
Q96JN0-3	LCOR	Isoform 3 of Ligand-dependent corepressor OS=Homo sapiens OX=9606 GN=LCOR	1.01	0.8	0.89	0.16	1.08	0.31	0.96	0.13									1.03	0.65	0.93	0.34	1	0.99	0.94	0.33	0.98	0.85	0.95	0.67	1.03	0.77	1.03	0.83	0.9	0.2	0.92	0.0019	0.8	0.00011	0.92	0.25	0.85	0.34	0.93	0.22	0.96	0.63	0.88	0.24	1.01	0.82	0.93	0.12	1.01	0.86	0.86	0.028	1.16	0.18	1.16	0.25	1.21	0.16	1.21	0.14	0.69	0.041	0.97	0.86	1.01	0.98	0.83	0.046	0.87	0.4	0.93	0.67	0.99	0.96	0.91	0.48	1.31	0.062	1.1	0.48	1.21	0.041	1.28	0.0048	1.23	0.03	1.41	0.042	1.25	0.13	1.16	0.061																																									0.98	0.84	0.97	0.71	1	1	0.86	0.11
Q96NC0	ZMAT2	Zinc finger matrin-type protein 2 OS=Homo sapiens OX=9606 GN=ZMAT2 PE=1 SV=1	1.01	0.91	0.97	0.84	0.99	0.96	1.08	0.69	0.93	0.17	0.89	0.1	0.83	0.033	0.95	0.39	0.97	0.47	0.79	0.036	0.9	0.09	0.93	0.22	0.98	0.29	0.93	0.055	1.04	0.52	0.96	0.11	0.95	0.33	0.98	0.59	0.9	0.11	1.02	0.74	0.77	0.13	0.78	0.096	0.68	0.048	0.73	0.088									1.11	0.043	0.82	0.039	0.89	0.48	1.02	0.84	0.87	0.46	0.82	0.33	0.67	0.039	0.75	0.2									1.1	0.53	0.91	0.5	0.97	0.89	0.84	0.32									1.03	0.23	0.93	0.67	1.02	0.96	0.93	0.83
Q96RT1	ERBIN	Erbin OS=Homo sapiens OX=9606 GN=ERBIN PE=1 SV=2	1.01	0.53	0.94	0.068	1.07	0.073	1.05	0.034	0.87	0.0018	0.98	0.42	0.95	0.049	0.99	0.6	0.99	0.79	0.96	0.26	0.98	0.64	1.01	0.88	1.02	0.21	1.03	0.11	1	1	1.03	0.12	1.02	0.63	0.96	0.38	1	0.94	1	0.95	0.97	0.41	0.97	0.48	0.98	0.6	0.98	0.58	1.09	0.03	1.04	0.23	1.01	0.16	0.96	0.0067	1.06	0.23	1.23	0.024	1.13	0.086	1.11	0.088	1.02	0.51	0.96	0.37	0.94	0.08	0.97	0.51	1.01	0.85	1	1	0.95	0.26	0.9	0.11	0.98	0.62	0.97	0.16	1.01	0.5	1.01	0.53	1.11	0.36	1.17	0.15	1.12	0.27	1.17	0.15	1.09	0.3	1.02	0.35	1.04	0.22	1.04	0.38	1.06	0.15	1.09	0.021	1.06	0.089	1.07	0.18	1.02	0.64	1.03	0.5	1.01	0.82	1.01	0.78	1.08	0.054	1.03	0.15	0.99	0.83	0.99	0.75	1.06	0.23	1.01	0.61	1.02	0.14	0.95	0.26	1.02	0.3	1.01	0.76	1	0.98	0.99	0.27
Q9BQB6	VKORC1	Vitamin K epoxide reductase complex subunit 1 OS=Homo sapiens OX=9606 GN=VKORC1 PE=1 SV=1	1.01	0.92	1.07	0.45	1.01	0.93	1.11	0.38	0.64	0.025	1.04	0.6	1.1	0.42	0.98	0.69	0.94	0.6	1.15	0.5	1.03	0.85	1.13	0.41	1.01	0.81	0.92	0.015	1.06	0.04	1.02	0.65	0.97	0.46	1	0.95	0.82	0.095	0.86	0.023	0.99	0.86	1.04	0.31	1.01	0.9	1.06	0.17	0.94	0.14	0.8	0.018	0.93	0.12	0.88	0.046	1.21	0.55	1.29	0.43	1.2	0.56	1.21	0.55	0.96	0.46	1.03	0.65	0.99	0.81	0.94	0.51	0.93	0.32	1.02	0.7	0.87	0.37	0.97	0.57	1.03	0.28	0.9	0.02	1.03	0.25	1	0.99	1.05	0.51	1.2	0.07	1.16	0.21	1.17	0.078	1.07	0.42	0.87	0.16	0.96	0.36	0.96	0.32	1	0.98	0.86	0.15	0.8	0.31	0.81	0.17	0.95	0.64	1.23	0.048	1.12	0.29	1.36	0.076	0.92	0.64	0.91	0.21	0.99	0.88	0.99	0.9	1.23	0.025	0.89	0.093	1.25	0.1	1.17	0.099	0.98	0.7	1.01	0.79	1.03	0.09	1.07	0.12
Q9BSC4	NOL10	Nucleolar protein 10 OS=Homo sapiens OX=9606 GN=NOL10 PE=1 SV=1	1.01	0.22	0.92	0.052	1.02	0.68	1.02	0.66	1.09	0.12	1.01	0.6	1.01	0.41	0.99	0.58	0.88	0.099	0.9	0.24	0.96	0.51	1	0.93	0.93	0.054	0.96	0.3	1.01	0.65	0.99	0.86	0.95	0.41	0.89	0.11	0.8	0.039	0.94	0.28	0.94	0.14	0.95	0.01	0.92	0.014	0.93	0.17	0.91	0.22	0.79	0.095	0.86	0.15	0.83	0.09	0.99	0.77	0.99	0.87	0.94	0.17	0.93	0.1	0.94	0.24	1.03	0.72	0.94	0.43	0.89	0.17	1.04	0.53	1.14	0.15	0.97	0.73	1.05	0.38	1.06	0.43	0.98	0.62	1.12	0.098	1.06	0.67	1.34	0.05	1.39	0.028	1.29	0.066	1.32	0.17	1.04	0.82	1.14	0.16	1.08	0.36	1.01	0.96	1.21	0.055	1.12	0.15	1.3	0.088	1.3	0.025	0.88	0.023	0.91	0.024	0.98	0.58	0.9	0.024	1.04	0.2	0.96	0.37	1.09	0.26	1.06	0.14	1.06	0.24	1.03	0.52	1.06	0.31	0.93	0.28	1.05	0.29	1.02	0.66	1.01	0.77	1.03	0.53
Q9BUE6	ISCA1	Iron-sulfur cluster assembly 1 homolog, mitochondrial OS=Homo sapiens OX=9606 GN=ISCA1 PE=1 SV=1	1.01	0.58	0.9	0.11	0.96	0.18	0.92	0.093	0.6	0.0021	1.04	0.55	1.02	0.77	1.04	0.2	1.08	0.22	0.98	0.86	1.04	0.39	0.97	0.62	0.96	0.38	0.93	0.23	1.01	0.78	1.01	0.89	1.34	0.033	0.99	0.92	0.91	0.34	0.97	0.68	0.91	0.096	0.95	0.41	0.91	0.093	0.98	0.53	0.93	0.01	0.83	0.0013	0.97	0.036	0.95	0.017	0.91	0.065	0.98	0.49	1.03	0.6	0.97	0.64	1.09	0.54	1.08	0.12	0.9	0.36	1.26	0.12	0.99	0.84	1.05	0.092	1.03	0.14	1.11	0.13									1.41	0.32	1.52	0.16	1.17	0.58	1.2	0.45	0.97	0.75	1.1	0.38	0.9	0.4	1.01	0.96	1.2	0.5	1.19	0.48	1.2	0.43	1.22	0.42	0.96	0.12	0.9	0.27	0.91	0.013	0.88	0.041	0.97	0.81	1.05	0.71	1.06	0.62	1.15	0.34	1.11	0.13	1.01	0.89	1.01	0.8	1.1	0.28	1.05	0.36	1	0.99	1.01	0.91	1.07	0.25
Q9BVC6	TMEM109	Transmembrane protein 109 OS=Homo sapiens OX=9606 GN=TMEM109 PE=1 SV=1	1.01	0.57	1.01	0.92	1.03	0.24	1.05	0.22	0.88	0.035	1.09	0.05	1.03	0.44	1.04	0.13	0.93	0.065	0.86	0.24	0.93	0.21	1.02	0.78	0.87	0.12	0.91	0.21	0.95	0.53	0.98	0.73	1.08	0.26	1.01	0.85	0.93	0.68	1.05	0.64	0.91	0.35	0.98	0.77	0.91	0.35	0.94	0.46	0.95	0.52	0.8	0.1	0.86	0.17	0.87	0.17	1.1	0.64	1.1	0.66	1.03	0.9	1.03	0.88	0.92	0.42	0.94	0.52	0.96	0.66	0.86	0.23	0.95	0.18	0.95	0.17	0.97	0.47	0.87	0.056	1.09	0.31	0.98	0.82	1.09	0.26	1.02	0.8	1.11	0.37	1.26	0.0078	1.17	0.045	1.29	0.00033	0.83	0.045	0.82	0.16	0.76	0.00086	0.78	0.028	1.2	0.03	1.25	0.022	1.17	0.11	1.23	0.018	1.08	0.46	0.94	0.41	0.95	0.42	0.93	0.35	1.2	0.14	1.06	0.35	1.14	0.1	1.12	0.12	1.16	0.049	1.09	0.21	1.07	0.089	1.08	0.03	0.97	0.16	1	0.88	0.96	0.42	0.95	0.03
Q9BVG9	PTDSS2	Phosphatidylserine synthase 2 OS=Homo sapiens OX=9606 GN=PTDSS2 PE=1 SV=1	1.01	0.74	0.98	0.77	0.94	0.17	0.96	0.62									0.97	0.77	0.99	0.87	0.91	0.28	1.13	0.14	0.91	0.36	0.88	0.24	0.9	0.56	0.9	0.3	0.96	0.71	1.03	0.59	0.89	0.13	0.96	0.5	1.11	0.64	1.12	0.57	1.13	0.63	1.15	0.48	1.04	0.055	0.9	0.11	1.08	0.23	0.88	0.024	1.14	0.28	0.86	0.13	0.93	0.32	0.96	0.73	0.92	0.35	0.97	0.68	1.06	0.58	0.92	0.35									0.8	0.18	0.85	0.36	0.97	0.87	0.84	0.33																									0.89	0.33	0.93	0.66	0.92	0.53	1	0.98	0.8	0.089	1.16	0.19	1.15	0.61	1.08	0.3	1.01	0.82	1.05	0.3	1.18	0.19	1.1	0.15	1.08	0.16	1.01	0.94	1.02	0.62	1.17	0.058
Q9BVV7	TIMM21	Mitochondrial import inner membrane translocase subunit Tim21 OS=Homo sapiens OX=9606 GN=TIMM21 PE=1 SV=1	1.01	0.61	0.95	0.52	0.99	0.77	1.05	0.033	0.82	0.13	0.99	0.88	0.94	0.54	0.89	0.27	0.96	0.2	0.88	0.26	0.92	0.073	1.01	0.87	0.99	0.66	0.95	0.21	1.1	0.072	1.06	0.17									0.94	0.27	0.94	0.043	0.95	0.13	0.96	0.14	0.97	0.57	0.83	0.062	0.89	0.12	0.86	0.074	1.07	0.23	1.03	0.47	0.96	0.39	0.99	0.83	1	0.92	1.1	0.063	0.96	0.29	0.93	0.31	0.97	0.27	1	0.84	0.93	0.075	1.03	0.63	1.16	0.15	1.01	0.87	1.13	0.14	1.07	0.42	1.02	0.8	1.33	0.061	1.02	0.89	1.16	0.19	1.16	0.27	0.93	0.71	1.2	0.017	1.2	0.055	1.45	0.14	1.08	0.67	1.37	0.14	1.13	0.51	0.97	0.74	0.94	0.46	0.93	0.46	0.96	0.61	0.96	0.57	0.98	0.78	1.01	0.95	1.16	0.073	1.05	0.61	1.06	0.4	1.06	0.49	0.93	0.62	1.03	0.41	0.99	0.74	1.01	0.75	1.08	0.14
Q9BXB4	OSBPL11	Oxysterol-binding protein-related protein 11 OS=Homo sapiens OX=9606 GN=OSBPL11 PE=1 SV=2	1.01	0.92	0.92	0.58	0.86	0.16	1.05	0.75	1.03	0.81	0.97	0.69	0.98	0.78	1.02	0.78	0.96	0.45	1.15	0.55	1	0.95	1.07	0.33	1.1	0.18	1.11	0.18	1.14	0.38	1.07	0.43	0.91	0.11	1.1	0.082	1.01	0.81	1.1	0.12	1.4	0.19	1.32	0.14	1.49	0.075	1.24	0.22	1.25	0.33	1.1	0.64	1.32	0.25	1.16	0.49	0.65	0.52	0.71	0.59	0.75	0.63	0.76	0.65	0.99	0.94	1.02	0.88	0.92	0.5	0.93	0.53	1.09	0.29	1.17	0.66	1.24	0.036	1.14	0.31	1	0.98	1.14	0.29	1.22	0.22	1.22	0.15																	1.06	0.71	1.39	0.3	1.2	0.096	1.23	0.29	0.88	0.64	1.28	0.32	1.06	0.8	1.1	0.69	1.05	0.56	0.98	0.75	1.06	0.15	1.12	0.08	0.89	0.15	0.94	0.17	0.93	0.24	0.91	0.027	1.06	0.55	0.88	0.11	0.98	0.69	1.05	0.53
Q9BXW7	HDHD5	Haloacid dehalogenase-like hydrolase domain-containing 5 OS=Homo sapiens OX=9606 GN=HDHD5 PE=1 SV=1	1.01	0.81	0.95	0.67	1	0.94	1.05	0.39	0.85	0.25	1.06	0.51	1.12	0.28	1.01	0.87	1.03	0.45	1.02	0.86	1.13	0.24	1.12	0.031	0.99	0.48	0.97	0.16	1.08	0.1	1.04	0.21	1.03	0.68	0.91	0.026	0.89	0.35	1	0.89	1.07	0.051	1.09	0.03	1.13	0.094	1.14	0.048	1.08	0.22	0.96	0.49	1.08	0.22	0.98	0.71	1	0.96	1.06	0.47	0.98	0.79	1.02	0.86	0.92	0.05	0.96	0.12	0.91	0.044	0.91	0.097	0.98	0.76	0.97	0.74	0.94	0.47	1.02	0.81	0.97	0.84	0.98	0.81	1.01	0.9	1.06	0.49	0.84	0.37	0.82	0.29	0.92	0.57	0.9	0.52	1.14	0.39	1.17	0.51	1.19	0.18	1.19	0.18									0.94	0.22	0.9	0.061	0.94	0.075	0.93	0.091	0.85	0.2	0.96	0.48	1.01	0.91	1.03	0.69	1.18	0.068	1.04	0.62	1.04	0.66	0.95	0.38	1.04	0.28	0.98	0.65	1.03	0.25	1.16	0.059
Q9C0C7	AMBRA1	Activating molecule in BECN1-regulated autophagy protein 1 OS=Homo sapiens OX=9606 GN=AMBRA1 PE=1 SV=2	1.01	0.69	0.88	0.026	1.19	0.081	1.22	0.035																																																																																																	1.19	0.45	1.14	0.46	1.22	0.28	1.21	0.29																									0.78	0.15	0.95	0.12	0.88	0.013	0.99	0.65
Q9H1A4	ANAPC1	Anaphase-promoting complex subunit 1 OS=Homo sapiens OX=9606 GN=ANAPC1 PE=1 SV=1	1.01	0.88	0.96	0.48	1.04	0.47	1.01	0.83	1.19	0.052	1.08	0.08	1.1	0.032	1.04	0.022	1.01	0.84	1.05	0.47	1.05	0.1	1.03	0.28	1.06	0.035	1.04	0.2	1.08	0.035	1.05	0.053	0.97	0.69	1.14	0.13	1.18	0.1	1.06	0.41	1.02	0.63	0.96	0.46	1.01	0.83	1.05	0.38	1.19	0.43	1.05	0.8	1.19	0.4	1.08	0.72	1.02	0.46	1	0.83	1.05	0.082	1.01	0.36	1.01	0.93	1	0.98	0.97	0.62	0.91	0.072	1.07	0.49	1.08	0.4	1.03	0.81	1.08	0.55	1.02	0.93	0.87	0.48	1.05	0.79	1.02	0.92	1.35	0.16	1	0.99	0.84	0.14	0.78	0.22									1.04	0.76	1.1	0.023	1.03	0.45	1.03	0.73	1.14	0.038	0.95	0.33	0.91	0.55	1.09	0.087	0.87	0.28	0.96	0.7	1.15	0.2	0.96	0.68	1.02	0.91	1.05	0.37	1.09	0.22	0.93	0.71	0.94	0.017	1	0.96	0.96	0.02	0.97	0.32
Q9H307	PNN	Pinin OS=Homo sapiens OX=9606 GN=PNN PE=1 SV=5	1.01	0.81	0.93	0.41	1	0.97	1.01	0.62	0.92	0.013	0.95	0.15	0.92	0.046	0.93	0.0089	0.94	0.18	0.92	0.1	1.01	0.86	1.02	0.57	0.94	0.14	0.95	0.32	1.04	0.25	1.02	0.6	0.96	0.41	0.91	0.1	0.84	0.029	0.96	0.29	0.97	0.27	0.93	0.084	0.89	0.062	0.89	0.037	0.96	0.4	0.8	0.042	0.95	0.31	0.89	0.11	0.97	0.56	0.98	0.63	0.9	0.14	0.97	0.64	0.97	0.24	1	0.98	0.97	0.21	0.94	0.13	0.99	0.8	0.99	0.9	0.9	0.027	0.97	0.39	1.07	0.042	0.98	0.48	1.14	0.04	1.08	0.095	1.01	0.85	1.06	0.46	1.01	0.88	1.06	0.44	1.03	0.67	1.02	0.78	1.09	0.15	1.08	0.24	1.11	0.46	1.04	0.8	1.17	0.3	1.22	0.21	0.9	0.12	0.92	0.084	1	0.97	0.96	0.077	1.01	0.9	1	0.98	1.15	0.17	1.13	0.2	1.13	0.063	1.07	0.16	1.07	0.39	1.03	0.48	1.07	0.099	1.04	0.41	1.04	0.27	1.1	0.054
Q9H4Z3	PCIF1	Phosphorylated CTD-interacting factor 1 OS=Homo sapiens OX=9606 GN=PCIF1 PE=1 SV=1	1.01	0.86	1.07	0.16	1.06	0.13	1.1	0.064	1.34	0.025	1.25	0.029	1.34	0.016	1.14	0.51	1.23	0.091	1.43	0.055	1.25	0.092	1.22	0.42	1.02	0.51	1.05	0.14	1.06	0.47	0.97	0.29	0.98	0.91	1.23	0.11	1.25	0.031	1.28	0.074	0.93	0.24	0.9	0.12	0.93	0.21	0.94	0.23	0.91	0.13	0.99	0.75	0.97	0.45	0.98	0.63	0.86	0.4	0.85	0.39	0.89	0.49	0.89	0.47	1.07	0.48	1.17	0.17	0.99	0.96	1.19	0.15	1.12	0.29	1.01	0.95	1.09	0.4	1.19	0.22	0.9	0.044	0.95	0.55	0.91	0.061	1.04	0.38	0.96	0.82	0.8	0.32	0.88	0.55	1	0.99	0.98	0.84	1.07	0.42	1.1	0.32	1.07	0.54	0.93	0.39	0.95	0.47	0.81	0.17	0.9	0.26	0.75	0.053	0.97	0.81	0.94	0.47	0.9	0.51	0.93	0.56	0.85	0.24	0.8	0.17	0.91	0.44	0.97	0.6	1	0.93	0.93	0.26	0.97	0.46	0.96	0.31	0.95	0.25	0.99	0.64	0.96	0.079
Q9H583	HEATR1	HEAT repeat-containing protein 1 OS=Homo sapiens OX=9606 GN=HEATR1 PE=1 SV=3	1.01	0.38	0.97	0.76	1.07	0.025	1.08	0.037	1.15	0.0015	1	0.88	0.96	0.072	0.93	0.0021	0.92	0.065	0.92	0.056	0.99	0.72	0.99	0.84	0.93	0.3	0.96	0.52	1.01	0.93	1.02	0.78	1.03	0.67	0.96	0.53	0.91	0.22	1.02	0.71	0.96	0.38	0.97	0.48	0.95	0.36	0.98	0.6	0.96	0.61	0.87	0.2	0.9	0.28	0.87	0.21	1.15	0.4	1.17	0.38	1.13	0.45	1.1	0.56	0.94	0.21	0.99	0.8	0.97	0.44	0.98	0.67	0.98	0.46	1.03	0.52	0.95	0.16	1.01	0.84	1.1	0.17	1.01	0.84	1.1	0.13	1.09	0.24	1.16	0.046	1.18	0.03	1.12	0.062	1.19	0.042	0.95	0.41	0.97	0.6	0.97	0.63	1.02	0.76	1.16	0.19	1.17	0.18	1.24	0.1	1.22	0.11	0.98	0.74	0.94	0.32	1.02	0.68	0.96	0.45	1.12	0.17	1.06	0.41	1.16	0.13	1.18	0.12	1.08	0.25	1.06	0.3	1.08	0.23	0.97	0.67	1.03	0.3	1.05	0.059	1.01	0.71	1.06	0.13
Q9H8W4	PLEKHF2	Pleckstrin homology domain-containing family F member 2 OS=Homo sapiens OX=9606 GN=PLEKHF2 PE=1 SV=1	1.01	0.81	1.06	0.53	0.99	0.89	1.06	0.52	0.94	0.24	0.91	0.14	0.97	0.53	0.97	0.51									0.95	0.65	0.96	0.74	0.96	0.75	0.87	0.33																	0.86	0.021	1.01	0.77	0.93	0.093	1	0.96	1.09	0.4	1.04	0.71	1.06	0.58	1.09	0.38	1.1	0.25	1.14	0.14	0.98	0.82	1	0.99	0.98	0.55	0.94	0.026	1.04	0.42	0.92	0.037																	1.43	0.017	1.02	0.93	1.21	0.26	1	0.98	0.94	0.69	0.83	0.21	0.9	0.39	0.85	0.26	1.19	0.17	1.24	0.12	1.08	0.44	1.11	0.34																	1.05	0.64	1.09	0.62	1.06	0.43	1	0.99
Q9H9B4	SFXN1	Sideroflexin-1 OS=Homo sapiens OX=9606 GN=SFXN1 PE=1 SV=4	1.01	0.87	1	0.99	1.04	0.5	1.01	0.93	0.92	0.39	1	0.95	0.92	0.14	0.93	0.17	1.01	0.78	0.87	0.48	0.95	0.17	1.04	0.51	0.93	0.45	0.99	0.87	0.99	0.9	1.02	0.83	1.04	0.27	0.93	0.091	0.95	0.14	0.96	0.39	0.89	0.33	0.95	0.62	0.87	0.28	0.93	0.49	0.96	0.59	0.91	0.19	0.96	0.46	0.92	0.27	0.98	0.86	1	0.99	0.97	0.77	0.91	0.51	0.95	0.5	1.05	0.46	1.03	0.61	1.03	0.65	0.98	0.74	1.05	0.56	1.02	0.77	1.04	0.65	1.15	0.082	1.06	0.2	1.07	0.43	1.14	0.057	1.13	0.048	1.21	0.021	1.14	0.056	1.13	0.035	1.06	0.37	1.1	0.21	1.05	0.6	1.08	0.27	1.19	0.029	1.13	0.069	1.24	0.041	1.16	0.012	0.95	0.23	0.92	0.0044	1	0.9	1.02	0.81	0.98	0.82	0.99	0.82	1.04	0.45	1.05	0.23	1.17	0.023	1.13	0.061	1.1	0.12	1	0.9	0.96	0.38	1.05	0.11	0.99	0.87	1.03	0.38
Q9HCD5	NCOA5	Nuclear receptor coactivator 5 OS=Homo sapiens OX=9606 GN=NCOA5 PE=1 SV=2	1.01	0.53	1.01	0.95	1.04	0.43	0.98	0.08	0.95	0.25	0.99	0.77	0.93	0.34	0.94	0.21	0.95	0.27	0.99	0.77	1.05	0.34	1.05	0.28	0.96	0.42	0.95	0.46	1.03	0.54	1	0.96	0.97	0.41	0.89	0.032	0.86	0.02	0.94	0.13	1.18	0.11	1.1	0.044	1.13	0.038	1.1	0.034	1.06	0.34	0.91	0.02	1.06	0.062	0.96	0.0056	0.97	0.02	0.99	0.39	0.96	0.0098	0.94	0.085	1	0.53	1.02	0.13	0.95	0.095	0.96	0.42	0.98	0.44	1	0.98	0.93	0.17	1.02	0.43	1.18	0.045	1.14	0.1	1.14	0.073	1.21	0.053	0.95	0.65	1.05	0.7	0.99	0.94	1.02	0.87	0.93	0.65	0.97	0.87	1.03	0.82	0.99	0.91	1.12	0.54	1.09	0.62	1.16	0.39	1.34	0.14	0.85	0.095	0.92	0.057	1.03	0.43	1.02	0.81	1.11	0.34	1.12	0.14	1.24	0.15	1.26	0.04	1.21	0.13	1.11	0.43	1.08	0.43	1.06	0.66	1.07	0.2	1.05	0.29	1.06	0.1	1.16	0.062
Q9HCK8	CHD8	Chromodomain-helicase-DNA-binding protein 8 OS=Homo sapiens OX=9606 GN=CHD8 PE=1 SV=5	1.01	0.56	0.95	0.14	1.07	0.31	0.98	0.33	0.78	0.039	0.92	0.085	0.86	0.014	0.93	0.0026	0.98	0.012	0.98	0.84	0.99	0.59	1.03	0.3	0.96	0.46	1	0.97	0.95	0.36	0.97	0.65	0.88	0.03	1	0.88	0.93	0.065	1.02	0.47	1.05	0.79	0.91	0.17	0.87	0.03	0.85	0.032	0.96	0.67	0.91	0.44	0.9	0.39	0.94	0.59	1.03	0.52	0.99	0.88	0.96	0.37	1.01	0.86	0.88	0.026	0.97	0.3	0.88	0.074	0.93	0.24	1.02	0.87	1.04	0.75	0.99	0.93	0.94	0.59	0.97	0.62	0.89	0.27	1	0.95	0.92	0.26	1.1	0.25	1.05	0.054	1.15	0.017	1.37	0.029	0.96	0.82	1.01	0.95	1.02	0.9	0.88	0.42	1.01	0.84	1.05	0.17	1.08	0.048	1.14	0.016	1	0.91	0.94	0.15	0.92	0.16	0.89	0.16	0.98	0.77	0.85	0.041	0.86	0.15	0.89	0.086	0.92	0.0057	0.91	0.15	1.01	0.79	0.88	0.11	0.98	0.4	0.96	0.078	1	0.81	0.97	0.22
Q9HCS7	XAB2	Pre-mRNA-splicing factor SYF1 OS=Homo sapiens OX=9606 GN=XAB2 PE=1 SV=2	1.01	0.57	0.89	0.27	0.99	0.63	1.01	0.42	1	0.95	0.97	0.18	0.87	0.034	0.97	0.22	0.93	0.082	0.9	0.078	0.93	0.17	0.96	0.16	0.93	0.079	0.96	0.36	1.03	0.54	1	0.92	1.05	0.37	1	0.96	0.96	0.56	1.04	0.54	1.06	0.34	1.01	0.82	1	0.91	0.94	0.25	1.01	0.76	0.89	0.037	0.99	0.7	0.93	0.092	1.03	0.75	1.04	0.66	1	1	0.99	0.94	0.95	0.17	1	0.97	0.96	0.32	0.94	0.16	0.97	0.21	0.99	0.77	0.9	0.0013	0.93	0.068	1.04	0.32	0.91	0.044	0.98	0.42	0.94	0.39	1.12	0.25	1.14	0.17	1.1	0.25	1.17	0.13	0.94	0.24	1.04	0.44	1.02	0.67	1.05	0.01	1.16	0.085	1.13	0.13	1.13	0.086	1.18	0.05	0.91	0.15	0.92	0.16	1.04	0.53	0.95	0.37	1.03	0.71	0.94	0.47	1.05	0.51	1.04	0.64	1.03	0.46	1.07	0.19	1.06	0.22	0.95	0.58	1	0.56	1.02	0.11	0.99	0.69	1.06	0.023
Q9NPF2	CHST11	Carbohydrate sulfotransferase 11 OS=Homo sapiens OX=9606 GN=CHST11 PE=1 SV=1	1.01	0.91	1.01	0.9	1.14	0.069	1.14	0.1	1.27	0.0035	1.4	0.0047	1.24	0.023	1.36	0.00013	1	0.96	0.99	0.9	0.97	0.33	0.94	0.3	0.88	0.3	0.91	0.37	0.91	0.62	0.95	0.65	1.38	0.014	1.16	0.05	1.17	0.065	1.13	0.055																	1.34	0.043	1.44	0.026	1.19	0.14	1.21	0.094
Q9NQ50	MRPL40	39S ribosomal protein L40, mitochondrial OS=Homo sapiens OX=9606 GN=MRPL40 PE=1 SV=1	1.01	0.71	0.98	0.76	0.98	0.43	0.98	0.031	0.68	0.0019	0.96	0.15	0.93	0.079	0.9	0.024	1.03	0.27	1.06	0.59	1.04	0.15	1.1	0.013	1.01	0.75	1.02	0.43	1.07	0.085	1.05	0.11	1.12	0.063	0.98	0.62	0.96	0.31	1.02	0.55	1.02	0.26	0.98	0.27	1.03	0.32	1.03	0.062	0.92	0.37	0.79	0.091	0.9	0.27	0.86	0.18	1.06	0.0069	1.05	0.063	1	0.38	1.04	0.19	0.97	0.42	0.98	0.065	0.96	0.021	0.96	0.22	0.96	0.48	0.94	0.3	0.91	0.12	0.94	0.43	1.09	0.043	0.96	0.29	1	0.9	1.03	0.56	1.13	0.14	1.16	0.1	1.15	0.2	1.15	0.13	1.04	0.33	0.96	0.32	1	0.96	0.96	0.28	1.05	0.55	1.11	0.079	1.11	0.22	1.27	0.016	0.94	0.11	0.99	0.59	1.01	0.68	1.01	0.45	0.92	0.32	1.02	0.77	1.09	0.28	1.11	0.21	1.14	0.13	1.1	0.022	1.11	0.072	1.06	0.25	1.02	0.6	1.01	0.81	1	0.91	1.02	0.6
Q9NRR5	UBQLN4	Ubiquilin-4 OS=Homo sapiens OX=9606 GN=UBQLN4 PE=1 SV=2	1.01	0.38	1.06	0.42	1.06	0.076	0.97	0.57	1.06	0.48	1.07	0.14	1.1	0.084	1.01	0.79	1.11	0.11	1.37	0.031	1.24	0.011	1.12	0.03	1.11	0.0082	1.07	0.022	1.05	0.22	1.03	0.28	0.93	0.32	1.12	0.087	1.18	0.14	1.05	0.32	1.08	0.065	1.07	0.1	1.08	0.056	1.09	0.04	1	0.89	1.16	0.039	1.02	0.63	1.1	0.11	1.09	0.26	1.06	0.24	1.32	0.25	0.98	0.65	0.97	0.48	0.98	0.69	1.02	0.73	1.02	0.83	1.11	0.002	1.13	0.11	1.22	0.00019	1.26	0.07	1.12	0.31	1.23	0.2	1.09	0.34	1.15	0.41	0.85	0.19	0.93	0.45	0.97	0.48	0.99	0.88	0.9	0.33	0.95	0.63	0.9	0.37	1.04	0.68	1.01	0.94	1	0.99	1.02	0.82	1.01	0.94	0.89	0.1	0.96	0.35	1	0.96	1.05	0.28	0.9	0.21	0.92	0.018	1	0.99	0.95	0.4	1.08	0.36	1.04	0.053	1.13	0.014	1.14	0.067	1.1	0.36	1.36	0.013	1.24	0.1	1.36	0.066
Q9NUP9	LIN7C	Protein lin-7 homolog C OS=Homo sapiens OX=9606 GN=LIN7C PE=1 SV=1	1.01	0.35	1	0.91	0.98	0.089	0.97	0.0065	0.97	0.18	1	0.81	0.92	0.00024	0.94	0.091	0.99	0.86	1.06	0.54	1.02	0.57	1.09	0.073	1.02	0.82	0.99	0.82	1.07	0.36	0.95	0.43	0.96	0.44	0.97	0.51	0.95	0.38	0.99	0.82	1.07	0.14	1.03	0.34	1.03	0.33	1.02	0.57	0.99	0.47	0.92	0.013	1.07	0.0096	0.99	0.53	0.89	0.093	0.9	0.12	0.86	0.066	0.9	0.11	1.11	0.19	1.05	0.083	0.99	0.14	1.15	0.017	0.82	0.22	0.98	0.83	0.9	0.12	0.93	0.69	1.03	0.44	0.99	0.86	1.05	0.35	0.96	0.6	0.82	0.2	0.81	0.19	0.85	0.27	0.83	0.23	0.98	0.51	0.99	0.88	0.96	0.71	0.95	0.5	1.05	0.69	1.09	0.67	0.94	0.68	1.03	0.82	0.99	0.61	1	0.98	0.95	0.12	0.98	0.38	1	0.95	1.1	0.19	1.14	0.26	1.12	0.15	0.97	0.47	0.97	0.54	1.04	0.43	0.96	0.35	0.98	0.36	0.97	0.27	1	0.76	0.96	0.23
Q9NVS9	PNPO	Pyridoxine-5'-phosphate oxidase OS=Homo sapiens OX=9606 GN=PNPO PE=1 SV=1	1.01	0.86	1.09	0.48	0.94	0.41	1.03	0.71	0.72	0.4	0.92	0.66	1.13	0.087	1.1	0.04	1.29	0.086	0.92	0.76	1.3	0.061	0.61	0.046	1.04	0.5	1.02	0.73	1	0.97	0.94	0.35									1.46	0.11	1.23	0.29	1.42	0.12	1.47	0.083	1.25	0.38	1.11	0.67	1.4	0.21	1.29	0.34	0.8	0.011	0.89	0.11	0.94	0.12	0.88	0.0076	1.28	0.043	1.27	0.11	1.15	0.066	1.21	0.079	0.94	0.58	0.98	0.84	1.11	0.33	1.08	0.51	0.63	0.29	0.93	0.85	0.67	0.33	0.71	0.38	0.82	0.3	0.8	0.27	0.77	0.22	0.73	0.2	1.19	0.58	1.18	0.2	1.3	0.14	1.33	0.17									1.08	0.3	1.03	0.061	0.89	0.0063	1	1	1.09	0.58	1.14	0.06	1.23	0.24	1.3	0.026	1.08	0.26	1	0.97	1.04	0.48	1.3	0.41	1.16	0.044	1.02	0.49	1.02	0.39	1.04	0.42
Q9NW13	RBM28	RNA-binding protein 28 OS=Homo sapiens OX=9606 GN=RBM28 PE=1 SV=3	1.01	0.74	0.93	0.35	1.04	0.26	1.04	0.15	1.05	0.6	0.95	0.45	0.9	0.21	0.97	0.64	0.97	0.074	0.87	0.18	0.97	0.093	0.99	0.75	0.95	0.28	0.96	0.49	1	0.96	1.02	0.61	1.03	0.12	0.88	0.012	0.88	0.079	0.96	0.01	1	0.96	1	0.74	1	1	0.96	0.19	0.99	0.72	0.86	0.069	0.96	0.4	0.91	0.11	0.89	0.31	0.89	0.28	0.86	0.22	0.85	0.19	0.96	0.32	1.01	0.69	0.95	0.23	0.94	0.2	0.93	0.064	0.95	0.034	0.84	0.01	0.92	0.0022	1.12	0.094	0.98	0.72	1.1	0.12	1.08	0.17	1.11	0.34	1.2	0.093	1.13	0.17	1.16	0.11	0.94	0.36	0.93	0.034	0.9	0.033	0.88	0.00064	1.06	0.32	1.09	0.33	1.14	0.089	1.14	0.079	0.96	0.3	0.96	0.28	1.04	0.41	0.96	0.19	1.13	0.29	1.08	0.33	1.2	0.13	1.17	0.12	1.06	0.25	1.03	0.56	1.06	0.24	0.96	0.54	1.01	0.74	1.02	0.38	0.97	0.19	1.04	0.22
Q9NY12	GAR1	H/ACA ribonucleoprotein complex subunit 1 OS=Homo sapiens OX=9606 GN=GAR1 PE=1 SV=1	1.01	0.71	0.98	0.86	1.02	0.49	1.06	0.19	1.12	0.047	0.98	0.6	0.93	0.13	0.94	0.18	0.98	0.27	0.85	0.095	1.02	0.67	0.86	0.004	0.97	0.13	0.96	0.074	1.05	0.073	1.07	0.052	1.13	0.02	0.92	0.089	0.92	0.17	1.01	0.79	1.02	0.47	1.01	0.11	0.98	0.21	0.98	0.21	1.03	0.51	0.89	0.15	0.94	0.17	0.92	0.14	1.16	0.14	1.19	0.11	1.1	0.28	1.1	0.25	0.98	0.52	1.01	0.86	0.99	0.66	0.92	0.18	0.98	0.75	1.02	0.77	0.93	0.24	1	0.97	1.09	0.036	1.02	0.8	1.08	0.099	1.04	0.24	1.12	0.14	1.16	0.0073	1.14	0.02	1.14	0.0083	1.15	0.14	1.09	0.41	1.06	0.44	1.09	0.27	1.12	0.34	1.08	0.45	1.2	0.14	1.21	0.13	0.91	0.027	1	1	1.05	0.11	0.97	0.22	1.04	0.61	1.04	0.68	1.1	0.28	1.09	0.34	1.09	0.35	1.05	0.55	1.06	0.43	0.98	0.83	1	0.8	0.99	0.9	0.99	0.48	1.02	0.2
Q9NYK5	MRPL39	39S ribosomal protein L39, mitochondrial OS=Homo sapiens OX=9606 GN=MRPL39 PE=1 SV=3	1.01	0.85	0.94	0.51	0.95	0.37	1.03	0.55	0.59	0.0018	0.94	0.23	0.92	0.041	0.92	0.11	1.04	0.047	0.93	0.0039	1.05	0.21	0.94	0.29	0.95	0.15	0.92	0.056	1.03	0.15	1.03	0.26	1.19	0.069	0.98	0.81	0.99	0.8	1.09	0.14	1.11	0.062	1.01	0.56	1.17	0.0033	1.13	0.01	0.89	0.22	0.83	0.035	0.93	0.27	0.89	0.023	1.05	0.44	1.02	0.78	0.94	0.44	0.99	0.93	1.14	0.32	1.14	0.33	0.94	0.73	1.12	0.37	0.97	0.57	1	0.98	0.95	0.47	0.98	0.77	1.01	0.86	1.05	0.51	1.03	0.75	1.2	0.029	0.9	0.59	0.89	0.54	0.96	0.8	0.89	0.54	1.14	0.47	1.12	0.58	1.23	0.18	1.16	0.28	1.17	0.62	1	0.99	1.17	0.47	1.35	0.31	0.87	0.024	0.93	0.091	1	0.91	0.97	0.37	0.99	0.8	1.03	0.58	1.09	0.16	1.17	0.042	1.08	0.17	1.06	0.23	1.04	0.48	0.99	0.87	1.12	0.18	0.96	0.72	1.02	0.5	1.17	0.13
Q9NYV4	CDK12	Cyclin-dependent kinase 12 OS=Homo sapiens OX=9606 GN=CDK12 PE=1 SV=2	1.01	0.34	0.94	0.36	1.03	0.42	1.04	0.16	0.98	0.46	1	0.95	0.98	0.4	0.99	0.76	1.02	0.76	1.11	0.25	1.09	0.071	1.07	0.072	0.93	0.042	0.89	0.0048	0.97	0.17	0.93	0.0086	0.92	0.18	1.08	0.11	1.2	0.12	1.05	0.4	0.99	0.8	0.96	0.31	0.94	0.14	0.92	0.15	1.03	0.3	0.93	0.081	1.04	0.16	0.98	0.48	1.02	0.7	1.03	0.69	0.99	0.86	0.99	0.88	0.97	0.59	1.04	0.47	1.03	0.6	1.02	0.67	1.12	0.13	1.14	0.081	1.1	0.15	1.14	0.14	1.07	0.24	1.07	0.31	1.05	0.54	1.06	0.31	1.02	0.82	1	0.97	1.03	0.77	1.02	0.81	1.11	0.41	1	0.99	1.02	0.87	1.11	0.42	1.12	0.68	1.06	0.83	1.17	0.58	1.24	0.42	1	0.81	0.92	0.056	0.9	0.043	0.87	0.054	1.01	0.86	1.02	0.77	1.05	0.42	1.03	0.58	1.01	0.43	1	0.83	1.03	0.17	0.98	0.62	1.09	0.049	1.03	0.34	1.06	0.27	1.16	0.02
Q9NZ08	ERAP1	Endoplasmic reticulum aminopeptidase 1 OS=Homo sapiens OX=9606 GN=ERAP1 PE=1 SV=3	1.01	0.81	0.99	0.78	1.02	0.55	1.02	0.63	1.11	0.07	1	0.91	1	1	0.98	0.36	1.01	0.14	1.02	0.15	1.04	0.0087	1.08	0.094	0.96	0.41	0.96	0.44	1.02	0.6	1.02	0.67	1.02	0.56	0.97	0.31	0.96	0.21	1.02	0.45	1.05	0.2	1.04	0.16	1.02	0.44	1.01	0.79	0.98	0.35	0.87	0.045	0.93	0.053	0.95	0.15	1.1	0.39	1.03	0.76	1.06	0.58	1.01	0.96	0.98	0.71	0.94	0.22	0.96	0.25	0.91	0.068	0.98	0.64	1	0.97	1.04	0.37	1	0.96	1.18	0.0065	1.07	0.2	1.12	0.027	1.07	0.17	1.08	0.15	1.1	0.025	1.19	0.0065	1.14	0.013	0.99	0.89	0.95	0.51	0.99	0.92	0.99	0.86	1.08	0.041	1.05	0.12	1.1	0.025	1.04	0.13	0.96	0.37	0.94	0.21	0.94	0.16	0.93	0.13	1.01	0.88	1.06	0.36	1.03	0.6	1.04	0.46	1.07	0.19	1.03	0.44	1.03	0.47	0.96	0.46	1	0.62	1.01	0.78	0.99	0.59	1.01	0.49
Q9P265	DIP2B	Disco-interacting protein 2 homolog B OS=Homo sapiens OX=9606 GN=DIP2B PE=1 SV=3	1.01	0.84	1.01	0.88	0.98	0.76	0.94	0.4	1.14	0.013	1.02	0.63	1.01	0.42	0.99	0.5	1.03	0.56	0.95	0.32	0.93	0.18	1.09	0.17	1.17	0.12	1.04	0.59	1.08	0.38	1.08	0.33	0.98	0.052	1.03	0.24	0.94	0.23	0.98	0.43	0.96	0.27	0.99	0.86	0.96	0.27	1.05	0.29	0.99	0.33	0.98	0.28	0.92	0.13	0.95	0.33	0.93	0.57	0.98	0.85	0.98	0.87	0.91	0.51	0.98	0.31	0.94	0.082	0.98	0.38	1.01	0.81	1	0.98	1.04	0.86	1.01	0.97	0.97	0.87	0.85	0.02	0.95	0.53	0.91	0.28	0.97	0.27	1.15	0.51	1	0.98	1.12	0.58	1.01	0.98									0.99	0.92	0.95	0.7	1	0.98	0.98	0.87	1.07	0.56	1.1	0.68	1.06	0.65	1	0.98	1.01	0.94	0.95	0.27	0.83	0.11	0.99	0.95	0.99	0.92	1.09	0.34	0.99	0.98	1.04	0.75	0.96	0.51	0.9	0.19	1.02	0.71	1.02	0.77
Q9P2R7	SUCLA2	Succinate--CoA ligase [ADP-forming] subunit beta, mitochondrial OS=Homo sapiens OX=9606 GN=SUCLA2 PE=1 SV=3	1.01	0.7	0.95	0.51	0.99	0.66	1.05	0.25	0.74	0.0085	0.96	0.23	0.91	0.074	0.9	0.027	0.99	0.68	0.91	0.038	0.97	0.21	1.05	0.17	0.93	0.072	0.92	0.086	1	0.93	1.02	0.62	1.07	0.14	0.95	0.18	0.88	0.12	1	0.94	1	0.99	0.96	0.51	0.97	0.55	0.93	0.29	0.92	0.024	0.8	0.002	0.97	0.024	0.91	0.0024	1.02	0.66	1.06	0.22	1.01	0.73	1.06	0.22	0.98	0.029	1.01	0.38	0.93	0.055	0.93	0.0021	0.92	0.077	1.01	0.61	0.92	0.075	0.96	0.24	1.1	0.002	1.05	0.21	1.06	0.014	1.07	0.012	1.05	0.58	1.04	0.67	0.97	0.74	1.04	0.62	1	0.66	0.97	0.043	1.01	0.38	1.01	0.54	1.13	0.32	1.09	0.5	1.15	0.23	1.19	0.13	0.89	0.074	0.92	0.11	0.96	0.21	0.9	0.081	0.9	0.41	1	1	1.05	0.57	1.07	0.46	1.08	0.17	1.03	0.54	1.06	0.44	0.94	0.22	0.98	0.23	0.99	0.5	1	0.73	1.06	0.24
Q9UBU9	NXF1	Nuclear RNA export factor 1 OS=Homo sapiens OX=9606 GN=NXF1 PE=1 SV=1	1.01	0.74	0.92	0.3	0.99	0.72	1.01	0.65	1.01	0.81	1.02	0.61	0.95	0.21	0.97	0.42	1	0.99	0.97	0.61	0.98	0.41	1.03	0.35	0.93	0.067	0.9	0.083	0.99	0.85	0.98	0.46	1.15	0.011	1.03	0.53	0.98	0.64	1.04	0.088	0.96	0.048	0.97	0.084	0.9	0.0043	0.9	0.074	1	0.93	0.89	0.022	0.97	0.019	0.93	0.014	1.03	0.62	1.07	0.26	1.01	0.82	1	0.94	1.02	0.62	1.04	0.11	0.96	0.42	0.94	0.12	1	0.98	0.99	0.85	0.94	0.17	1.03	0.54	1.07	0.32	1.02	0.56	1.08	0.31	0.98	0.33	1.1	0.28	1.16	0.14	1.05	0.54	1.06	0.66	1.1	0.46	0.97	0.75	0.98	0.75	0.98	0.82	1.06	0.32	1.05	0.26	1.15	0.039	1.1	0.15	1	0.99	0.96	0.4	0.99	0.7	0.96	0.3	1.06	0.18	1.02	0.31	1.09	0.017	1.07	0.11	0.96	0.11	1.02	0.86	0.99	0.6	0.95	0.66	1.01	0.21	1.03	0.22	1.03	0.12	1.1	0.0092
Q9UFC0	LRWD1	Leucine-rich repeat and WD repeat-containing protein 1 OS=Homo sapiens OX=9606 GN=LRWD1 PE=1 SV=2	1.01	0.92	0.98	0.58	1.04	0.44	1.13	0.086	0.99	0.92	0.97	0.56	0.99	0.92	0.96	0.51	0.95	0.26	0.9	0.11	1.01	0.68	0.93	0.09	0.99	0.5	0.99	0.79	1	1	0.96	0.042	0.85	0.01	0.93	0.063	0.88	0.2	0.95	0.17	1.01	0.8	0.95	0.12	0.98	0.43	0.96	0.15	0.96	0.55	1	0.94	0.93	0.22	1	0.92	0.92	0.56	0.96	0.75	0.93	0.62	0.98	0.9	0.95	0.34	0.96	0.096	0.95	0.16	0.87	0.008	1.01	0.83	1	0.94	0.93	0.22	1.01	0.61	1.03	0.56	1.02	0.76	1.08	0.23	1.13	0.14	1.02	0.6	0.86	0.051	1	0.97	0.89	0.078	1	0.99	1	0.98	1.08	0.11	1.12	0.17	1.05	0.26	0.91	0.047	1.03	0.24	1.04	0.64	0.94	0.33	0.94	0.29	1.01	0.93	0.95	0.3	1.08	0.58	0.98	0.62	0.97	0.54	0.98	0.3	1.02	0.22	1.07	0.3	1.03	0.42	1.05	0.15	1.02	0.46	0.94	0.069	0.99	0.76	0.98	0.43
Q9UGP8	SEC63	Translocation protein SEC63 homolog OS=Homo sapiens OX=9606 GN=SEC63 PE=1 SV=2	1.01	0.75	0.94	0.51	1.05	0.16	1.08	0.087	1.16	0.04	1	0.93	0.94	0.25	0.94	0.2	0.96	0.22	0.95	0.14	1	1	1.1	0.045	0.94	0.088	0.91	0.074	1.03	0.32	1	0.93	1.06	0.29	0.98	0.69	0.91	0.29	1.05	0.32	0.94	0.048	1.01	0.7	1	0.81	0.96	0.11	1.01	0.81	0.86	0.018	0.96	0.08	0.9	0.028	1.07	0.12	1.12	0.041	0.97	0.44	1.06	0.3	1.02	0.37	1.04	0.17	1.02	0.35	0.99	0.55	1.01	0.67	1.05	0.24	0.98	0.35	1.04	0.49	1.11	0.13	1.09	0.014	1.15	0.0081	1.16	0.0035	1.08	0.21	1.16	0.036	1.08	0.26	1.12	0.066	1	0.89	0.99	0.05	1.02	0.035	1.02	0.32	1.17	0.31	1.12	0.38	1.13	0.33	1.2	0.17	0.98	0.7	1.04	0.51	1.05	0.38	1.03	0.55	1.07	0.31	1.09	0.2	1.03	0.53	1.06	0.32	1.09	0.2	1.06	0.28	1.04	0.49	0.99	0.81	1.01	0.6	1	0.85	1	0.88	1.01	0.32
Q9UHV7	MED13	Mediator of RNA polymerase II transcription subunit 13 OS=Homo sapiens OX=9606 GN=MED13 PE=1 SV=3	1.01	0.88	0.92	0.5	1.02	0.86	0.97	0.8	1.09	0.036	1.09	0.29	0.99	0.81	1.04	0.34	1.08	0.27	0.96	0.71	0.96	0.59	1.13	0.12	1.05	0.81	0.89	0.61	0.93	0.79	1.06	0.76	1.13	0.36	0.92	0.53	1.03	0.79	1.02	0.88									0.9	0.065	0.83	0.099	0.56	0.017	0.76	0.043																																	0.87	0.44	1.11	0.094	1.2	0.64	0.99	0.9																	1.28	0.45	0.86	0.57	0.93	0.79	0.98	0.94									1.17	0.62	1.2	0.4	1	0.99	1.09	0.59
Q9UKJ3	GPATCH8	G patch domain-containing protein 8 OS=Homo sapiens OX=9606 GN=GPATCH8 PE=1 SV=2	1.01	0.37	0.94	0.23	1.02	0.4	0.93	0.021	0.81	0.053	1	0.99	0.88	0.038	0.87	0.045	0.97	0.24	0.93	0.047	1.02	0.57	1.1	0.025	0.96	0.07	1	0.81	1.03	0.094	1.05	0.033	0.98	0.76	0.93	0.26	0.92	0.2	0.99	0.9	1.15	0.17	1.13	0.14	1.14	0.13	1.01	0.82	1.06	0.33	0.89	0.12	1.1	0.12	0.96	0.44	1	0.92	1.02	0.25	1	0.76	0.99	0.54	0.96	0.44	0.96	0.5	0.99	0.81	0.88	0.1	0.96	0.51	0.93	0.48	0.87	0.29	0.94	0.45	1.08	0.23	1.04	0.45	1.05	0.55	1.03	0.82	1.08	0.54	1.02	0.85	1.07	0.59	1.06	0.6	0.79	0.41	0.9	0.7	0.75	0.34	0.79	0.42	1.18	0.12	1.32	0.12	1.22	0.25	1.23	0.12	0.94	0.37	0.94	0.18	0.95	0.15	0.99	0.89	0.96	0.64	1.03	0.69	1.12	0.41	1.04	0.62	1.04	0.52	0.96	0.58	1.05	0.42	1.06	0.4	0.99	0.78	1.07	0.16	1	0.96	1.05	0.35
Q9ULJ7	ANKRD50	Ankyrin repeat domain-containing protein 50 OS=Homo sapiens OX=9606 GN=ANKRD50 PE=1 SV=4	1.01	0.72	1.02	0.64	1.05	0.2	1	0.95	1.38	0.066	1	0.97	1	0.92	0.98	0.7	0.93	0.28	1.16	0.41	1.01	0.92	1.01	0.82	1.05	0.51	1.04	0.61	1	0.95	1	0.98	1.08	0.0081	1	0.84	1	0.92	1.02	0.65	0.9	0.056	0.95	0.065	0.97	0.26	0.98	0.2	1.06	0.33	1.05	0.34	1.1	0.26	1.08	0.35	0.99	0.77	0.99	0.8	1.02	0.6	0.94	0.19	1.01	0.91	1.01	0.94	1.01	0.89	1.02	0.82	1.05	0.68	1.14	0.29	1.03	0.81	1.11	0.41	0.96	0.8	0.95	0.78	1.15	0.45	1.07	0.7																																																	1.14	0.15	1.01	0.88	1.14	0.055	1.2	0.049
Q9ULS5	TMCC3	Transmembrane and coiled-coil domain protein 3 OS=Homo sapiens OX=9606 GN=TMCC3 PE=2 SV=3	1.01	0.94	0.96	0.68	0.95	0.62	0.9	0.41	1.04	0.54	0.98	0.71	0.91	0.31	0.98	0.47	1.01	0.7	0.97	0.86	0.98	0.74	1.01	0.92	0.91	0.3	0.96	0.7	0.94	0.51	0.99	0.89	1.07	0.18	0.99	0.71	0.96	0.69	1.1	0.13	0.66	0.41	0.85	0.62	0.63	0.31	0.82	0.57	0.86	0.35	0.89	0.45	0.86	0.33	0.9	0.47	0.94	0.52	0.85	0.23	0.79	0.14	0.81	0.12	1.04	0.55	0.93	0.42	1.02	0.95	1	0.99	0.87	0.22	0.95	0.43	0.99	0.85	0.96	0.73	1.07	0.64	1.04	0.78	0.96	0.8	0.92	0.62									0.82	0.0032	0.95	0.59	0.82	0.31	0.81	0.0011	1.07	0.59	1.06	0.44	1.12	0.32	1.13	0.23																	1	0.99	1.03	0.79	1.12	0.46	0.99	0.95	0.95	0.42	1.1	0.25	0.95	0.39	1.06	0.28
Q9UNF1	MAGED2	Melanoma-associated antigen D2 OS=Homo sapiens OX=9606 GN=MAGED2 PE=1 SV=2	1.01	0.49	1.14	0.31	1.12	0.018	1.13	0.013	1.14	0.015	1.03	0.0097	1.07	0.043	1.13	0.00046	1.02	0.54	1.18	0.075	1	0.99	1.11	0.041	1.03	0.13	1.02	0.067	0.97	0.23	0.96	0.068	0.92	0.00013	1.12	0.018	1.07	0.12	1.06	0.24	0.98	0.57	1.01	0.6	1	0.98	0.98	0.52	0.97	0.037	1.06	0.013	1.02	0.096	1.02	0.13	0.81	0.48	0.74	0.37	0.75	0.38	0.82	0.5	0.96	0.3	0.92	0.0086	0.95	0.28	0.89	0.056	1.01	0.84	0.92	0.031	0.95	0.13	0.92	0.031	0.93	0.099	0.92	0.15	0.94	0.19	0.92	0.094	0.94	0.27	0.89	0.16	0.95	0.38	0.94	0.26	0.99	0.86	1.04	0.58	0.97	0.61	0.98	0.69	0.93	0.41	0.99	0.85	0.87	0.18	0.86	0.18	1.13	0.088	1.17	0.015	1	0.98	1.04	0.091	0.88	0.36	0.99	0.67	0.87	0.04	0.83	0.019	0.98	0.57	0.94	0.23	0.92	0.21	1	0.93	1.01	0.81	0.98	0.024	1.01	0.87	0.97	0.21
Q9UPN9	TRIM33	E3 ubiquitin-protein ligase TRIM33 OS=Homo sapiens OX=9606 GN=TRIM33 PE=1 SV=3	1.01	0.67	0.89	0.26	1.03	0.071	1.02	0.059	1	0.92	0.97	0.41	0.94	0.23	0.98	0.47	0.96	0.37	0.97	0.75	0.99	0.89	1.06	0.33	0.95	0.01	0.93	0.055	0.99	0.26	0.97	0.04	0.93	0.2	0.91	0.12	0.93	0.12	1	0.95	0.94	0.022	0.94	0.024	0.92	0.027	0.9	0.0043	0.94	0.36	0.94	0.24	0.97	0.5	0.93	0.17									0.94	0.52	0.98	0.78	1.01	0.93	0.88	0.25	1	0.93	0.99	0.78	0.99	0.64	1.06	0.27	1.01	0.64	1.04	0.18	0.99	0.87	1.06	0.07	1.15	0.35	1.09	0.61	1.19	0.24	1.18	0.27	0.87	0.34	0.89	0.4	0.98	0.89	0.93	0.65	1.11	0.42	1.08	0.24	1.03	0.42	1.1	0.093	0.94	0.055	0.98	0.3	0.98	0.5	0.97	0.25	1.17	0.13	1.1	0.26	1.02	0.84	1.08	0.54	0.98	0.64	0.98	0.81	1.1	0.19	1.03	0.61	0.96	0.33	0.98	0.42	0.97	0.26	0.96	0.18
Q9Y2R5	MRPS17	28S ribosomal protein S17, mitochondrial OS=Homo sapiens OX=9606 GN=MRPS17 PE=1 SV=1	1.01	0.8	0.88	0.059	0.91	0.13	0.89	0.1	0.6	0.00067	0.92	0.14	0.91	0.022	0.92	0.11	1.12	0.21	0.84	0.16	1.09	0.26	0.79	0.08	0.96	0.69	0.99	0.9	1.02	0.66	1.04	0.41	1.32	0.071	0.9	0.22	0.94	0.46	1	0.97	0.98	0.58	0.93	0.11	0.97	0.41	0.95	0.2	0.99	0.53	0.93	0.17	1.05	0.27	1.08	0.27	0.68	0.37	0.62	0.3	0.62	0.31	0.64	0.32	0.96	0.68	1.04	0.68	1.04	0.71	1.05	0.6	0.87	0.36	0.86	0.34	0.85	0.31	0.92	0.53	0.95	0.36	0.95	0.65	0.93	0.27	0.85	0.1	1.44	0.027	1.5	0.012	1.4	0.019	1.45	0.015	0.88	0.35	0.9	0.35	0.88	0.31	0.9	0.45	1.12	0.44	1.04	0.75	1.1	0.45	1.2	0.2	0.91	0.13	0.93	0.31	0.97	0.53	0.91	0.19	1.09	0.54	0.98	0.36	1.04	0.43	1.25	0.0062	1.11	0.14	1.05	0.45	1.04	0.58	0.95	0.35	0.96	0.075	1.11	0.09	1.01	0.79	1.07	0.034
Q9Y4C1	KDM3A	Lysine-specific demethylase 3A OS=Homo sapiens OX=9606 GN=KDM3A PE=1 SV=4	1.01	0.96	0.9	0.53	0.96	0.81	0.95	0.74
Q9Y5B9	SUPT16H	FACT complex subunit SPT16 OS=Homo sapiens OX=9606 GN=SUPT16H PE=1 SV=1	1.01	0.83	1	0.97	1.07	0.1	1.06	0.13	1.16	0.035	1	0.83	1.03	0.29	0.97	0.23	0.97	0.27	1.03	0.69	1.01	0.61	1.04	0.38	0.95	0.18	0.98	0.39	0.95	0.15	0.93	0.064	0.94	0.2	1.06	0.24	1.01	0.79	1.02	0.58	0.91	0.23	0.91	0.22	0.89	0.18	0.88	0.16	0.96	0.46	0.93	0.31	0.97	0.59	0.97	0.61	0.99	0.93	0.98	0.83	1.02	0.87	0.96	0.7	0.97	0.26	1.04	0.073	1.02	0.075	0.94	0.2	1	0.89	0.97	0.42	0.95	0.22	0.93	0.3	1.05	0.034	1	0.9	1.06	0.092	1.06	0.54	1.18	0.13	1.09	0.12	1.11	0.093	1.16	0.13	1	0.92	0.95	0.066	0.95	0.052	0.99	0.82	1.06	0.043	1.11	0.22	1.09	0.13	1.14	0.014	1.04	0.41	1	0.98	1	0.92	1	0.97	1.04	0.41	0.97	0.23	0.98	0.75	0.96	0.21	0.99	0.69	1.02	0.7	1.04	0.45	0.97	0.62	0.97	0.011	0.97	0.011	1	0.93	0.97	0.29
Q9Y5Y5	PEX16	Peroxisomal membrane protein PEX16 OS=Homo sapiens OX=9606 GN=PEX16 PE=1 SV=2	1.01	0.87	0.96	0.69	0.98	0.7	1.1	0.18	0.6	0.091	0.89	0.42	1.01	0.91	0.97	0.85	0.9	0.033	0.94	0.73	0.92	0.039	1.06	0.5	0.95	0.48	0.87	0.19	1.01	0.88	0.94	0.39	1.05	0.64	0.92	0.56	0.81	0.19	0.84	0.25	1.04	0.48	1.1	0.17	1.04	0.49	1.11	0.15	1.05	0.65	0.85	0.16	1.09	0.45	0.91	0.37	1.19	0.55	1.41	0.27	1.39	0.28	1.4	0.27	0.87	0.00095	0.99	0.71	1.02	0.74	1.23	0.21	1.07	0.23	1.09	0.066	1.11	0.066	0.99	0.82	1.12	0.49	0.9	0.55	1.14	0.44	1.3	0.49	0.83	0.47	0.82	0.47	0.86	0.56	0.64	0.19	0.9	0.12	0.93	0.0045	1.12	0.47	0.83	0.07	1.01	0.95	1.19	0.35	1.13	0.52	1.2	0.27	1.06	0.48	1	1	0.93	0.29	0.97	0.7	0.77	0.15	1.05	0.62	1	0.99	1.07	0.61	1.05	0.61	0.93	0.39	1.16	0.042	1.01	0.8	1.09	0.45	0.95	0.54	1	1	1.04	0.73
O00116	AGPS	Alkyldihydroxyacetonephosphate synthase, peroxisomal OS=Homo sapiens OX=9606 GN=AGPS PE=1 SV=1	1.02	0.48	0.97	0.75	1.03	0.11	1.08	0.028	1.07	0.059	1	0.88	0.98	0.68	0.95	0.11	0.97	0.54	0.97	0.5	1.03	0.62	1.11	0.1	0.96	0.15	0.96	0.22	1.03	0.23	1.01	0.59	1	0.96	0.93	0.13	0.91	0.063	0.96	0.27	1.03	0.58	0.99	0.12	0.92	0.028	0.92	0.0019	1.02	0.18	0.87	0.013	0.96	0.054	0.92	0.029	0.96	0.38	1.05	0.16	0.93	0.11	1.08	0.56	0.99	0.49	1.01	0.063	0.95	0.19	0.96	0.0029	0.99	0.69	1.02	0.043	0.94	0.014	0.98	0.14	1.12	0.043	1.06	0.081	1.1	0.023	1.1	0.026	0.97	0.79	1	0.96	0.96	0.69	0.99	0.9	1.07	0.21	1.04	0.4	1.09	0.14	1.07	0.2	1.08	0.0076	1.06	0.074	1.15	0.002	1.11	0.03	0.98	0.63	0.98	0.65	1.01	0.76	1.01	0.79	1.02	0.78	1.03	0.51	1.07	0.17	1.1	0.11	1.11	0.075	1.04	0.22	1.04	0.24	0.97	0.34	1.04	0.056	1.02	0.49	1.02	0.11	1.07	0.15
O00159-3	MYO1C	Isoform 3 of Unconventional myosin-Ic OS=Homo sapiens OX=9606 GN=MYO1C	1.02	0.29	1.03	0.38	0.98	0.41	0.98	0.25																	0.98	0.6	0.99	0.82	0.97	0.42	0.98	0.6									1.03	0.58	1.02	0.37	1.03	0.32	1.04	0.21	1.08	0.026	1.04	0.025	1.02	0.35	1.03	0.31	0.97	0.4	1.04	0.3	0.97	0.46	0.97	0.43	0.99	0.71	0.99	0.81	1.05	0.28	1.05	0.28	1.01	0.41	1.1	0.0065	1.05	0.034	1.1	0.022	1.02	0.72	0.96	0.45	1.08	0.18	1.06	0.28	0.91	0.32	0.91	0.25	0.92	0.31	0.94	0.45									1.03	0.59	1.02	0.74	1.08	0.24	1.11	0.15	0.94	0.08	0.96	0.084	1	0.53	1	0.97	1.05	0.27	1.05	0.066	1.02	0.63	1.07	0.023									1.01	0.58	1	0.76	1.01	0.21	1.02	0.13
O14653	GOSR2	Golgi SNAP receptor complex member 2 OS=Homo sapiens OX=9606 GN=GOSR2 PE=1 SV=2	1.02	0.056	1.04	0.034	1.17	0.0015	1.22	0.00061	0.78	0.023	1.23	0.05	1.14	0.18	1.16	0.008	1.03	0.35	1.06	0.41	1.04	0.58	1	0.97	0.96	0.15	1.03	0.45	1	0.89	0.98	0.3	1.22	0.036	1.42	0.035	1.26	0.0038	1.26	0.006	0.88	0.19	0.96	0.53	0.89	0.18	0.94	0.38	1.04	0.21	1.07	0.057	0.98	0.34	1.03	0.27	1.42	0.069	1.5	0.071	1.66	0.043	1.13	0.37	1	0.96	0.99	0.9	0.99	0.85	0.91	0.44	0.99	0.9	1	0.98	0.98	0.82	1.08	0.46	1.08	0.18	1.1	0.42	1.27	0.029	1.1	0.19	1.13	0.46	1.25	0.17	1.24	0.12	1.21	0.5	1.06	0.66	1.14	0.082	0.96	0.65	1.13	0.37	0.93	0.63	1.03	0.87	1.15	0.18	0.89	0.11	1.05	0.43	1.11	0.2	1.03	0.63	0.94	0.39	1.38	0.067	1.17	0.08	1.07	0.2	1.09	0.37	0.99	0.39	1.07	0.16	0.98	0.47	0.99	0.6	1.02	0.56	1.04	0.18	0.99	0.72	1	0.93
O14776	TCERG1	Transcription elongation regulator 1 OS=Homo sapiens OX=9606 GN=TCERG1 PE=1 SV=2	1.02	0.21	1.01	0.88	1.09	0.049	1.1	0.077	1.17	0.011	0.99	0.35	0.99	0.023	0.98	0.061	0.91	0.11	1.02	0.8	0.99	0.85	1.01	0.72	0.98	0.46	1	0.97	1.02	0.52	0.98	0.49	0.87	0.07	0.95	0.22	0.92	0.11	0.96	0.29	0.97	0.25	0.93	0.09	0.87	0.063	0.84	0.026	1.01	0.36	0.9	0.0014	1.04	0.023	0.96	0.013	1.05	0.038	1	0.67	1.03	0.017	1.01	0.61	1.02	0.67	1.02	0.57	0.94	0.14	0.92	0.12	1.04	0.28	1.01	0.39	0.91	0.0092	0.93	0.26	1	0.91	0.98	0.41	1.03	0.63	1.04	0.27	0.94	0.53	0.94	0.48	0.97	0.72	0.96	0.65	1	0.88	0.96	0.053	0.99	0.9	1.01	0.92	1.04	0.36	0.98	0.65	1.03	0.31	1.1	0.21	0.99	0.52	1	0.87	0.97	0.3	0.99	0.63	0.97	0.088	1	0.95	0.99	0.7	0.91	0.017	0.9	0.034	0.95	0.049	1.01	0.3	0.94	0.18	1.04	0.00099	0.96	0.33	1	0.66	1.03	0.013
O15091	PRORP	Mitochondrial ribonuclease P catalytic subunit OS=Homo sapiens OX=9606 GN=KIAA0391 PE=1 SV=2	1.02	0.28	0.91	0.4	1.04	0.1	1.04	0.1	0.71	0.016	1.08	0.23	1.01	0.77	0.95	0.32	1.09	0.34	0.91	0.67	0.97	0.19	1.1	0.25	0.91	0.4	1.02	0.88	0.91	0.43	1.03	0.79	1	0.88	1.07	0.097	0.92	0.035	1.09	0.17	1.06	0.61	0.82	0.045	0.99	0.83	1.03	0.58									0.96	0.71	0.95	0.65	1	0.98	1.01	0.93	0.92	0.23	0.99	0.93	1.1	0.064	0.99	0.91	1.01	0.85	1	1	0.91	0.23	1.04	0.48	0.98	0.87	0.99	0.94	0.98	0.89	0.99	0.92	0.87	0.09	1.08	0.37	0.99	0.94	0.99	0.86	1.09	0.63	0.99	0.94	1.06	0.74	1.12	0.56	0.94	0.75	0.96	0.44	0.95	0.25	0.97	0.56	1	0.99	0.92	0.24	0.98	0.5	0.95	0.29	1.1	0.059	1.06	0.027	1.07	0.034	1.08	0.048	0.96	0.35	1.01	0.93	1.05	0.37	0.84	0.18	1.02	0.46	1.02	0.14	1.01	0.67	1.03	0.46
O15213	WDR46	WD repeat-containing protein 46 OS=Homo sapiens OX=9606 GN=WDR46 PE=1 SV=3	1.02	0.61	0.94	0.28	1.07	0.25	0.99	0.76	1.17	0.021	1.04	0.24	0.95	0.32	0.93	0.08	0.94	0.13	0.94	0.17	0.96	0.29	0.96	0.41	0.92	0.07	0.94	0.074	1.01	0.69	1	0.97	1	0.96	0.97	0.55	0.92	0.26	1	0.97	1	0.82	1	0.87	0.94	0.2	0.86	0.089	0.95	0.42	0.81	0.067	0.98	0.7	0.88	0.16	0.98	0.58	0.94	0.17	0.97	0.44	0.91	0.045	0.93	0.25	0.96	0.45	0.91	0.1	0.89	0.095	0.95	0.37	0.97	0.31	0.84	0.028	0.87	0.029	1.09	0.11	1.03	0.64	1.15	0.086	1.18	0.067	0.94	0.71	1.04	0.82	0.93	0.63	1.02	0.9	1.03	0.39	0.94	0.27	0.99	0.45	1.04	0.48	1.09	0.21	1.17	0.14	1.21	0.041	1.17	0.058	0.97	0.41	0.91	0.23	0.97	0.3	0.94	0.01	1.02	0.79	1.04	0.5	1.19	0.22	1.16	0.11	1.03	0.8	1.08	0.4	1.08	0.36	1.01	0.94	0.97	0.065	1.04	0.14	0.96	0.24	1.04	0.19
O15260	SURF4	Surfeit locus protein 4 OS=Homo sapiens OX=9606 GN=SURF4 PE=1 SV=3	1.02	0.85	1.07	0.42	1.09	0.38	1.09	0.46	1.39	0.0065	1.27	0.03	1.18	0.034	1.17	0.038	1.01	0.89	1	1	0.97	0.78	1.17	0.21	0.96	0.74	1.07	0.54	0.94	0.68	1.07	0.54	1.27	0.11	1.21	0.12	1.2	0.4	1.28	0.067	0.81	0.14	0.94	0.46	0.91	0.29	1.09	0.29	1.02	0.89	1.05	0.73	0.87	0.39	0.99	0.94	0.99	0.94	1.06	0.79	1.03	0.87	0.9	0.69	0.83	0.085	0.98	0.79	1.09	0.32	1.12	0.18	1.05	0.31	1.02	0.55	1.12	0.048	1.11	0.3	1.07	0.71	1.05	0.79	0.94	0.76	1.07	0.79	1.58	0.31	1.68	0.072	1.47	0.15	1.72	0.24	0.86	0.27	0.83	0.37	0.68	0.055	0.86	0.4	1.04	0.64	1.21	0.089	1.14	0.28	1.09	0.22	1.2	0.14	1.19	0.053	1.02	0.83	1.11	0.63	1.24	0.13	1.21	0.013	1.06	0.22	1.19	0.21	0.91	0.54	1.07	0.7	0.98	0.065	0.96	0.77	0.95	0.38	1.04	0.63	0.98	0.79	0.9	0.15
O43159	RRP8	Ribosomal RNA-processing protein 8 OS=Homo sapiens OX=9606 GN=RRP8 PE=1 SV=2	1.02	0.47	0.93	0.32	1.07	0.094	1	0.92	1.1	0.29	1.01	0.82	0.89	0.19	0.95	0.55	0.99	0.89	1.01	0.8	1.1	0.31	0.97	0.45	0.92	0.14	0.93	0.2	0.98	0.65	0.99	0.89	1.1	0.059	1	0.93	1.01	0.77	1.06	0.12	0.98	0.14	0.98	0.21	0.93	0.00054	0.93	0.037	1.05	0.73	1.03	0.85	0.94	0.66	1.02	0.87	1.01	0.76	1.04	0.14	0.96	0.032	0.98	0.52	1.09	0.37	1.17	0.093	1.15	0.11	1.17	0.094	1.01	0.75	1.04	0.03	0.92	0.018	1.04	0.047	1.14	0.036	1.13	0.12	1.15	0.046	1.26	0.1	1.07	0.69	1.13	0.44	1.08	0.63	1.08	0.62	1	0.96	0.92	0.14	1.03	0.016	1.02	0.49	1.13	0.3	1.16	0.41	1.2	0.17	1.25	0.22	0.88	0.05	0.9	0.056	1.02	0.62	1.01	0.9	1.14	0.054	1.08	0.043	1.17	0.19	1.25	0.018	1.19	0.095	1.14	0.13	1.1	0.26	1	0.99	1.1	0.33	1.02	0.54	1.03	0.26	1.12	0.16
O43172	PRPF4	U4/U6 small nuclear ribonucleoprotein Prp4 OS=Homo sapiens OX=9606 GN=PRPF4 PE=1 SV=2	1.02	0.72	0.92	0.44	0.98	0.88	0.93	0.53	0.94	0.47	0.96	0.2	0.94	0.09	0.96	0.18	0.95	0.12	0.93	0.28	1.03	0.32	0.93	0.23	0.96	0.18	0.94	0.22	1.04	0.42	1	0.93	1.07	0.097	0.88	0.035	0.91	0.14	0.95	0.16	0.89	0.013	0.89	0.0077	0.84	0.019	0.89	0.14	1.05	0.54	0.94	0.41	1.04	0.61	0.97	0.72	1	0.98	0.99	0.89	1.02	0.73	1.21	0.13	0.89	0.37	0.92	0.22	0.73	0.053	0.78	0.03	0.69	0.1	0.74	0.19	0.73	0.11	0.81	0.19																																	0.99	0.64	0.95	0.24	1	0.99	0.96	0.081	1.11	0.26	1.18	0.0034	1.32	0.009	1.12	0.027	0.99	0.85	1.05	0.21	1.01	0.69	0.94	0.26
O43290	SART1	U4/U6.U5 tri-snRNP-associated protein 1 OS=Homo sapiens OX=9606 GN=SART1 PE=1 SV=1	1.02	0.17	0.95	0.52	1.02	0.025	1.04	0.0074	1	0.99	0.98	0.76	0.95	0.29	0.98	0.65	0.97	0.44	0.98	0.67	0.99	0.84	1.05	0.21	0.96	0.21	0.95	0.13	1.02	0.29	1	0.9	0.96	0.52	0.97	0.6	0.88	0.13	0.98	0.75	1.01	0.66	0.98	0.33	0.94	0.046	0.95	0.028	0.98	0.69	0.86	0.074	0.98	0.55	0.93	0.18	1	0.97	0.99	0.85	0.94	0.21	0.99	0.76	0.97	0.54	1	0.88	1.01	0.49	0.96	0.31	1.01	0.72	0.99	0.74	0.94	0.13	0.93	0.0054	1.09	0.18	1.01	0.92	1.08	0.22	1.03	0.74	0.99	0.9	1.02	0.84	1	0.99	1.02	0.82	0.96	0.42	0.99	0.82	1	0.96	0.96	0.6	1.07	0.55	1.04	0.64	1.11	0.3	1.14	0.22	0.95	0.04	0.97	0.49	0.99	0.55	0.96	0.09	0.98	0.75	1.05	0.44	1.08	0.36	1.04	0.47	1.06	0.083	1	0.92	1.04	0.48	0.99	0.75	1.02	0.19	0.98	0.64	1	0.89	1.04	0.11
O43660	PLRG1	Pleiotropic regulator 1 OS=Homo sapiens OX=9606 GN=PLRG1 PE=1 SV=1	1.02	0.29	0.91	0.29	1	0.98	0.99	0.62	1.08	0.13	0.98	0.38	0.93	0.016	0.97	0.09	0.96	0.21	0.88	0.19	0.98	0.44	1.01	0.62	0.93	0.1	0.94	0.15	1.02	0.51	0.99	0.83	1.02	0.64	0.94	0.3	0.9	0.13	1	0.96	1.06	0.36	1.03	0.45	1.02	0.55	0.95	0.31	1.07	0.26	0.87	0.083	1.06	0.37	0.93	0.25	1.03	0.076	0.99	0.63	0.93	0.024	0.99	0.25	1	0.98	0.98	0.38	0.97	0.29	0.94	0.11	0.99	0.79	0.98	0.68	0.91	0.11	0.93	0.17	1.12	0.088	1.03	0.54	1.1	0.14	1.08	0.19	0.89	0.59	0.88	0.58	0.91	0.67	0.89	0.58	1.05	0.58	1.11	0.41	1.17	0.11	1.11	0.17	1.11	0.36	1.09	0.38	1.12	0.28	1.24	0.092	0.95	0.042	0.94	0.052	0.97	0.17	0.96	0.055	1.03	0.52	1.09	0.15	1.14	0.11	1.13	0.082	1	0.97	1.01	0.72	1.05	0.28	0.91	0.29	1.04	0.27	0.98	0.73	0.99	0.71	1.09	0.13
O43670	ZNF207	BUB3-interacting and GLEBS motif-containing protein ZNF207 OS=Homo sapiens OX=9606 GN=ZNF207 PE=1 SV=1	1.02	0.49	1.01	0.89	1.08	0.074	1.08	0.063	1.09	0.36	0.95	0.011	1.01	0.041	0.98	0.61	0.97	0.28	1.03	0.4	1.01	0.69	1.01	0.64	1	0.97	1.01	0.78	1.03	0.59	0.98	0.75	0.92	0.08	0.97	0.34	0.97	0.53	1	0.93	0.94	0.019	0.94	0.088	0.98	0.32	0.96	0.062	0.97	0.36	0.94	0.17	1	0.93	0.98	0.59	0.98	0.31	0.96	0.11	1.01	0.36	0.97	0.23	1.02	0.69	1.03	0.54	1.06	0.27	1.03	0.5	0.97	0.33	0.98	0.75	0.94	0.013	0.95	0.035	1.03	0.61	1.02	0.77	1.08	0.43	1.1	0.22	1.05	0.4	1.02	0.63	1.03	0.26	1.07	0.17	1.01	0.64	0.99	0.87	1.07	0.18	1.12	0.18	1.06	0.083	1.03	0.6	1.02	0.42	1.12	0.17	0.95	0.034	0.95	0.14	0.98	0.61	0.98	0.39	0.99	0.58	0.97	0.33	0.94	0.058	0.9	0.12	0.94	0.016	0.97	0.37	1.02	0.74	1.03	0.049	1.02	0.19	0.98	0.67	1.01	0.54	1.03	0.1
O43676	NDUFB3	NADH dehydrogenase [ubiquinone] 1 beta subcomplex subunit 3 OS=Homo sapiens OX=9606 GN=NDUFB3 PE=1 SV=3	1.02	0.81	0.94	0.34	0.97	0.5	0.92	0.23	0.76	0.13	0.96	0.37	0.88	0.057	0.99	0.82	1.03	0.73	0.86	0.45	1	0.96	0.93	0.45	0.91	0.03	0.9	0.024	1.04	0.53	1.03	0.29	1.5	0.014	1.15	0.18	1.13	0.3	1.24	0.095	1.03	0.83	1.18	0.078	1.07	0.32	1.1	0.23	1	0.97	0.96	0.63	0.97	0.78	0.98	0.82	1.03	0.78	1.04	0.79	0.95	0.69	0.97	0.8	1.11	0.61	0.91	0.53	1.01	0.93	0.94	0.75	0.9	0.31	0.94	0.48	0.88	0.38	0.92	0.38	1.04	0.72	1.04	0.83	1.03	0.81	1.03	0.88	1.36	0.026	1.44	0.0072	1.43	0.019	1.43	0.0027									1.1	0.47	1.26	0.12	1.13	0.38	1.29	0.13	1.06	0.34	0.93	0.016	0.96	0.49	0.92	0.057	1.14	0.21	0.98	0.78	1.17	0.19	1.15	0.21	0.96	0.25	0.99	0.95	0.91	0.051	0.78	0.11	1.03	0.073	1.19	0.037	1.05	0.014	1.07	0.11
O43809	NUDT21	Cleavage and polyadenylation specificity factor subunit 5 OS=Homo sapiens OX=9606 GN=NUDT21 PE=1 SV=1	1.02	0.48	0.98	0.8	1.05	0.12	1.03	0.24	1.11	0.15	0.98	0.45	1.03	0.094	0.99	0.33	1.03	0.061	1.08	0.24	1.07	0.05	1.03	0.31	0.93	0.063	0.97	0.28	0.95	0.18	0.94	0.14	1.05	0.052	1.01	0.89	1.08	0.15	1.11	0.0027	0.96	0.6	0.93	0.38	0.9	0.21	0.94	0.4	1.01	0.38	0.89	0.0061	1.04	0.022	1.01	0.77	0.93	0.14	0.95	0.037	0.92	0.04	0.89	0.021	0.98	0.45	1.05	0.12	1.05	0.25	1.03	0.26	1.02	0.53	1.05	0.14	1.01	0.69	1.03	0.33	0.98	0.69	0.96	0.41	0.97	0.45	0.94	0.24	1.06	0.6	1.06	0.61	1.06	0.58	1.06	0.6	0.98	0.42	0.93	0.12	1.05	0.45	1.04	0.68	1.07	0.32	1.09	0.16	1.11	0.096	1.14	0.063	0.89	0.024	0.93	0.0083	0.96	0.11	0.9	0.07	1.03	0.45	1	0.91	1.03	0.58	1.03	0.65	0.97	0.63	0.93	0.37	1.04	0.63	0.96	0.65	1.02	0.55	1.05	0.084	1	0.94	1.06	0.13
O60361	NME2P1	Putative nucleoside diphosphate kinase OS=Homo sapiens OX=9606 GN=NME2P1 PE=5 SV=1	1.02	0.9	1.03	0.81	0.81	0.4	1.19	0.23									0.95	0.71	0.71	0.061	0.79	0.29	0.77	0.035	1.22	0.19	1.14	0.21	1.12	0.41	1.19	0.19	1.53	0.028	1.28	0.022	1.32	0.41	1.46	0.0053																	0.94	0.45	1.14	0.17	1.15	0.16	0.97	0.67									1.08	0.61	0.92	0.71	1.26	0.19	1.53	0.052																																																	0.55	0.098	0.7	0.32	0.98	0.83	0.75	0.11	0.9	0.36	0.99	0.91	0.92	0.15	0.79	0.13
O60493	SNX3	Sorting nexin-3 OS=Homo sapiens OX=9606 GN=SNX3 PE=1 SV=3	1.02	0.35	1.02	0.87	0.89	0.017	0.97	0.23	0.85	0.093	0.96	0.027	1.03	0.29	1.07	0.032	1.09	0.23	0.85	0.11	1	0.97	0.71	0.055	1.02	0.8	1.02	0.81	0.97	0.78	0.94	0.55	1.38	0.21	0.82	0.36	1.1	0.59	0.89	0.52	1.03	0.44	0.98	0.23	1.02	0.0049	1.07	0.079	1.02	0.66	1.18	0.1	0.97	0.65	1.12	0.16	0.8	0.37	0.85	0.48	0.85	0.47	0.81	0.37	1.02	0.47	0.99	0.69	1.04	0.26	1.03	0.36	1.02	0.18	1.06	0.031	1.07	0.12	1.04	0.31	0.83	0.12	0.95	0.62	0.86	0.17	0.91	0.32	1.09	0.53	1.18	0.27	1.08	0.57	1.11	0.46	0.95	0.27	0.96	0.54	1	0.99	0.92	0.11	0.95	0.41	0.91	0.16	0.89	0.11	0.87	0.087	0.97	0.31	1.02	0.43	0.96	0.44	0.95	0.091	0.95	0.51	0.97	0.6	0.94	0.43	0.89	0.19	0.97	0.57	0.94	0.3	0.94	0.39	0.96	0.5	1.01	0.36	1	0.97	0.97	0.16	0.91	0.046
O60568	PLOD3	Multifunctional procollagen lysine hydroxylase and glycosyltransferase LH3 OS=Homo sapiens OX=9606 GN=PLOD3 PE=1 SV=1	1.02	0.42	0.96	0.46	0.97	0.2	1.04	0.23	0.99	0.79	0.97	0.14	0.94	0.0085	0.93	0.0026	0.98	0.15	0.97	0.23	1.02	0.49	1.11	0.014	0.97	0.23	0.96	0.17	1.07	0.041	1.03	0.2	1.03	0.12	0.9	0.0077	0.87	0.01	0.97	0.44	1	0.95	1.01	0.81	0.97	0.45	0.99	0.68	1.05	0.062	0.89	0.028	1.02	0.23	0.97	0.17	1.03	0.46	1.06	0.28	1.02	0.73	1.03	0.51	1.08	0.072	1.02	0.55	1.02	0.085	1.03	0.27	1.02	0.59	1.04	0.29	0.99	0.63	1.09	0.14	1.11	0.22	1.06	0.31	1.07	0.25	1.17	0.17	0.9	0.46	0.9	0.45	0.96	0.77	0.96	0.78	0.96	0.63	0.93	0.34	0.92	0.28	0.92	0.27	1	0.98	1.01	0.89	1.1	0.25	1.06	0.4	0.92	0.0074	0.95	0.3	0.98	0.19	0.95	0.27	0.96	0.76	1.05	0.53	1.03	0.63	1.11	0.23	1.15	0.1	1.1	0.48	1.07	0.34	0.99	0.84	1.03	0.44	1	0.69	1.01	0.68	1.09	0.2
O60832	DKC1	H/ACA ribonucleoprotein complex subunit DKC1 OS=Homo sapiens OX=9606 GN=DKC1 PE=1 SV=3	1.02	0.18	0.94	0.45	1.04	0.18	1.04	0.031	1.05	0.19	0.97	0.18	0.93	0.056	0.94	0.02	0.94	0.28	0.93	0.22	0.98	0.73	1.01	0.88	0.96	0.24	0.97	0.45	1.03	0.32	1.03	0.38	0.98	0.7	0.92	0.14	0.87	0.063	0.97	0.53	0.99	0.29	0.98	0.096	0.95	0.042	0.97	0.1	0.95	0.49	0.84	0.13	0.92	0.34	0.88	0.21	1.04	0.24	1.02	0.11	0.96	0.0077	0.98	0.043	0.98	0.33	1.01	0.61	0.95	0.1	0.97	0.21	0.96	0.039	0.98	0.52	0.9	0.022	0.96	0.11	1.07	0.31	1.01	0.87	1.1	0.18	1.08	0.25	1.05	0.57	1.05	0.61	1.06	0.53	1.05	0.55	1.07	0.32	1.03	0.65	1.1	0.01	1.07	0.076	1.13	0.16	1.13	0.17	1.18	0.067	1.16	0.079	0.92	0.048	0.98	0.68	1.02	0.35	0.95	0.018	1.01	0.88	1.05	0.51	1.09	0.31	1.1	0.25	1.11	0.11	1.03	0.64	1.05	0.43	0.98	0.6	1.04	0.18	1.03	0.48	1.03	0.33	1.07	0.15
O60870	KIN	DNA/RNA-binding protein KIN17 OS=Homo sapiens OX=9606 GN=KIN PE=1 SV=2	1.02	0.22	0.97	0.35	1.01	0.64	0.97	0.14	1.05	0.45	0.92	0.28	0.88	0.17	0.92	0.29	0.91	0.12	0.91	0.064	0.91	0.061	0.89	0.039	0.83	0.02	0.87	0.052	0.96	0.65	0.86	0.054	0.89	0.0011	1.04	0.045	0.96	0.5	1.03	0.45	0.71	0.17	0.81	0.26	0.79	0.23	0.77	0.25	0.98	0.51	0.92	0.074	0.94	0.26	0.95	0.27	1.01	0.89	0.99	0.81	0.96	0.58	0.94	0.41	0.86	0.16	1.04	0.6	0.89	0.32	0.76	0.096	1.13	0.64	1.09	0.76	0.94	0.84	0.98	0.97	0.94	0.52	0.78	0.069	1.06	0.81	1.11	0.54									1.09	0.58	0.98	0.71	1.14	0.29	1.11	0.18	1.08	0.22	1.16	0.28	1.12	0.07	1.19	0.022	1.08	0.057	1.03	0.32	1	0.9	0.92	0.28	1.01	0.92	1.08	0.53	0.93	0.32	0.98	0.59	0.83	0.071	0.89	0.45	0.96	0.42	0.85	0.3	0.92	0.088	0.95	0.043	0.93	0.23	0.97	0.029
O75027	ABCB7	ATP-binding cassette sub-family B member 7, mitochondrial OS=Homo sapiens OX=9606 GN=ABCB7 PE=1 SV=2	1.02	0.4	0.97	0.72	1.03	0.33	1.07	0.1	0.94	0.05	1.05	0.022	0.98	0.061	1.01	0.56	0.95	0.26	0.9	0.19	0.95	0.22	1.05	0.52	0.96	0.44	0.99	0.85	1.05	0.39	1.03	0.62	1.05	0.18	0.99	0.85	0.91	0.11	1.03	0.35	0.95	0.26	0.98	0.64	0.93	0.12	0.97	0.31	1	0.78	0.9	0.021	0.99	0.7	0.94	0.042	0.97	0.52	1.03	0.51	0.95	0.27	0.97	0.4	0.95	0.31	1	0.97	1	0.95	1.03	0.45	0.96	0.67	1.01	0.86	0.95	0.33	0.98	0.56	1.13	0.037	1.05	0.31	1.15	0.0062	1.16	0.051	1.07	0.62	1.12	0.018	1.15	0.027	1.13	0.025	0.91	0.24	1.01	0.79	0.96	0.42	0.98	0.59	1.11	0.39	1.06	0.57	1.17	0.15	1.18	0.14	1.09	0.37	1	0.98	1.05	0.57	1.07	0.44	0.97	0.64	0.99	0.79	1.03	0.64	1.09	0.22	1.05	0.54	1.04	0.66	1.06	0.52	0.95	0.58	1	0.9	1.01	0.81	1.01	0.79	1.08	0.3
O75352	MPDU1	Mannose-P-dolichol utilization defect 1 protein OS=Homo sapiens OX=9606 GN=MPDU1 PE=1 SV=2	1.02	0.85	1.11	0.32	1.11	0.48	1.08	0.46	0.58	0.043	0.98	0.89	0.93	0.63	0.99	0.95	1.07	0.52	0.93	0.56	1.09	0.38	1.11	0.38	0.81	0.031	0.78	0.017	0.86	0.23	0.92	0.13	1.22	0.19	1.02	0.73	1	0.97	1.06	0.45	0.98	0.51	1.01	0.63	0.95	0.28	0.86	0.035	1.03	0.57	0.86	0.21	0.95	0.52	0.88	0.15	1.43	0.32	1.52	0.26	1.34	0.4	1.35	0.4	0.92	0.31	1.05	0.31	0.96	0.47	0.78	0.027	1.06	0.3	1.23	0.027	1.13	0.34	1.18	0.06	1.09	0.68	1.22	0.45	1.06	0.76	1.24	0.54	1.1	0.8	1.11	0.6	1.55	0.032	1.23	0.37	1.07	0.74	1.46	0.1	1.44	0.07	1.08	0.64									1.11	0.52	0.99	0.93	0.99	0.97	1.04	0.82	1.17	0.25	1.09	0.29	1.22	0.23	1.16	0.13	1.3	0.12	1.39	0.16	0.96	0.83	1.07	0.32	1.02	0.8	0.91	0.042	0.99	0.82	1.02	0.38
O75382	TRIM3	Tripartite motif-containing protein 3 OS=Homo sapiens OX=9606 GN=TRIM3 PE=1 SV=2	1.02	0.38	1.06	0.29	1.03	0.12	1.04	0.2	1.1	0.15	1.03	0.63	1.06	0.27	1.06	0.29	1.02	0.42	1.01	0.7	0.95	0.25	1.07	0.093	1.03	0.25	1	0.91	0.97	0.42	1.02	0.69	1.04	0.14	1.07	0.36	1	0.98	1.1	0.12	0.94	0.0087	0.96	0.51	1.03	0.72	1.16	0.084									0.91	0.11	0.85	0.02	0.94	0.16	0.87	0.076	0.89	0.12	0.96	0.69	1.04	0.57	0.84	0.061	1.24	0.081	1.05	0.48	1.22	0.0063	1	0.97	0.93	0.19	1.03	0.75	1.01	0.96	0.9	0.27																	0.95	0.72	1.02	0.91	0.97	0.81	1.01	0.97	0.94	0.7	0.96	0.76	0.94	0.64	0.94	0.71									1.05	0.59	0.95	0.6	0.97	0.69	0.83	0.4	0.95	0.04	0.99	0.63	1	0.85	0.91	0.02
O75400	PRPF40A	Pre-mRNA-processing factor 40 homolog A OS=Homo sapiens OX=9606 GN=PRPF40A PE=1 SV=2	1.02	0.13	0.95	0.54	1.02	0.32	1.03	0.13	0.99	0.96	0.98	0.21	0.94	0.037	1.07	0.073	0.92	0.25	1.08	0.27	1.09	0.24	1.04	0.48	0.9	0.13	0.93	0.23	0.98	0.77	1.01	0.83	1.12	0.12	0.99	0.87	0.93	0.39	1.06	0.29	0.94	0.3	0.96	0.38	0.86	0.069	0.9	0.12	0.96	0.66	0.84	0.22	0.92	0.46	0.87	0.28	1.03	0.7	1.06	0.48	0.99	0.87	0.99	0.87	0.94	0.29	1	0.96	0.97	0.48	0.94	0.19	0.98	0.79	1	0.98	0.93	0.45	0.98	0.8	1.1	0.25	1.05	0.53	1.07	0.4	1.07	0.39	1.23	0.14	1.37	0.0085	1.2	0.012	1.39	0.017	1.01	0.53	0.93	0.14	0.98	0.54	1	0.98	1.16	0.35	1.09	0.38	1.19	0.15	1.27	0.083	1.01	0.75	0.94	0.098	1	0.93	0.97	0.43	1.03	0.59	0.99	0.92	1.09	0.23	1.09	0.26	1.18	0.035	1.1	0.4	1.14	0.29	1.09	0.37	1	0.83	1.05	0.062	0.99	0.75	1	0.73
O75643	SNRNP200	U5 small nuclear ribonucleoprotein 200 kDa helicase OS=Homo sapiens OX=9606 GN=SNRNP200 PE=1 SV=2	1.02	0.051	0.95	0.53	1.02	0.21	1.04	0.039	1.06	0.051	1	0.72	0.95	0.098	0.94	0.1	0.99	0.61	1.02	0.38	1.05	0.12	1.05	0.11	0.96	0.47	1	0.98	1.01	0.92	1.02	0.69	0.97	0.63	0.98	0.61	0.94	0.25	1	0.98	0.99	0.69	0.98	0.52	0.95	0.23	0.97	0.34	1	0.93	0.91	0.098	0.98	0.55	0.94	0.2	1.02	0.7	1.02	0.6	0.99	0.71	0.99	0.74	0.95	0.073	1	0.91	0.98	0.31	1	0.81	0.98	0.57	1	0.95	0.95	0.2	0.98	0.6	1.08	0.069	0.98	0.47	1.08	0.085	1.04	0.19	1.03	0.66	1.05	0.5	1.05	0.49	1.06	0.45	1	0.88	0.96	0.31	1.01	0.72	0.98	0.56	1.12	0.067	1.11	0.089	1.18	0.068	1.13	0.073	0.93	0.076	0.93	0.0091	1	0.9	0.97	0.11	1.03	0.56	1.04	0.51	1.1	0.18	1.09	0.3	1.03	0.59	1.03	0.52	1.05	0.34	0.94	0.34	1.04	0.28	1.01	0.69	1.01	0.66	1.07	0.12
O75937	DNAJC8	DnaJ homolog subfamily C member 8 OS=Homo sapiens OX=9606 GN=DNAJC8 PE=1 SV=2	1.02	0.61	1.09	0.32	1.04	0.46	1.03	0.39	1.1	0.26	0.96	0.54	1.02	0.68	0.98	0.76	0.95	0.27	1.01	0.67	1.01	0.84	1.05	0.23	1.09	0.21	1.08	0.28	0.95	0.46	0.96	0.49	0.87	0.017	1.09	0.035	1.06	0.034	0.99	0.81	0.95	0.098	0.94	0.044	1.01	0.76	1	1	0.97	0.52	1.08	0.34	1.07	0.25	1.06	0.49	0.83	0.24	0.81	0.21	0.87	0.34	0.83	0.24	1.05	0.39	0.99	0.49	1.08	0.044	0.93	0.2	1.01	0.74	0.97	0.28	0.96	0.05	0.9	0.034	0.87	0.0029	0.97	0.18	0.95	0.18	0.98	0.53	0.93	0.38	0.87	0.16	0.93	0.36	0.9	0.26	1.01	0.9	1	0.96	1.02	0.81	1	0.99	0.98	0.3	0.92	0.075	0.94	0.16	1	0.97	0.94	0.12	0.98	0.31	0.98	0.29	0.99	0.76	0.96	0.57	0.91	0.028	1.01	0.84	0.96	0.074	0.98	0.55	0.95	0.21	1.03	0.51	1.02	0.54	1	0.9	1	0.42	1.04	0.083	0.99	0.34
O94763	URI1	Unconventional prefoldin RPB5 interactor 1 OS=Homo sapiens OX=9606 GN=URI1 PE=1 SV=3	1.02	0.9	1.19	0.26	1.11	0.19	1.07	0.37	1.17	0.17	1.04	0.0063	1	0.97	1.06	0.36	1.05	0.33	0.99	0.89	0.94	0.37	1	1	0.96	0.78	0.95	0.7	0.89	0.45	0.97	0.84	0.89	0.28	1.06	0.55	0.89	0.38	0.95	0.66	0.92	0.13	0.96	0.33	0.95	0.23	0.97	0.3	0.89	0.29	0.99	0.9	1.01	0.95	1.02	0.81	1.02	0.43	0.93	0.32	0.99	0.67	1.04	0.45	1.01	0.89	0.89	0.3	1.01	0.96	1.05	0.54	1.43	0.0079	1.2	0.054	1.44	0.085	1.5	0.024																									1.02	0.87	0.99	0.89	1.01	0.93	0.91	0.66	1.13	0.31	1.17	0.23	0.93	0.59	0.99	0.91									1.06	0.64	1.04	0.73	1.05	0.68	1.17	0.51	1.02	0.56	0.91	0.0032	0.97	0.68	1	0.38
O95202	LETM1	Mitochondrial proton/calcium exchanger protein OS=Homo sapiens OX=9606 GN=LETM1 PE=1 SV=1	1.02	0.21	0.98	0.8	1.02	0.32	1.07	0.013	0.86	0.037	1.04	0.02	0.98	0.41	0.98	0.54	1.05	0.097	0.95	0.42	1.03	0.22	1.13	0.022	0.95	0.12	0.94	0.18	1.04	0.23	1.03	0.4	1.12	0.17	1.03	0.45	0.95	0.39	1.06	0.14	0.96	0.3	0.96	0.23	0.93	0.099	0.94	0.12	0.97	0.46	0.86	0.059	0.94	0.2	0.9	0.095	1.08	0.13	1.09	0.11	1.01	0.7	1.06	0.22	0.96	0.0085	0.99	0.11	0.95	0.015	0.93	0.046	0.97	0.43	1.01	0.62	0.95	0.026	0.99	0.61	1.12	0.027	1.05	0.068	1.11	0.067	1.11	0.031	1.1	0.14	1.19	0.015	1.09	0.018	1.14	0.064	1.03	0.37	1.01	0.61	0.97	0.38	1.02	0.4	1.09	0.28	1.12	0.12	1.18	0.06	1.16	0.075	0.98	0.79	1	0.92	1.01	0.87	0.97	0.57	0.96	0.67	1.02	0.77	1.06	0.4	1.08	0.27	1.11	0.05	1.09	0.098	1.09	0.2	1.01	0.93	1.03	0.34	1.01	0.72	1.01	0.78	1.04	0.18
O95260	ATE1	Arginyl-tRNA--protein transferase 1 OS=Homo sapiens OX=9606 GN=ATE1 PE=1 SV=2	1.02	0.52	1	0.98	1.03	0.51	0.97	0.28	1.11	0.35	1.01	0.8	1.1	0.012	1.06	0.094																									1.07	0.6	1.1	0.4	1.18	0.24	1.07	0.57	1.03	0.84	1.08	0.56	1.17	0.29	1.07	0.62																																																	0.93	0.15	0.78	0.03	0.8	0.032	0.83	0.12	0.94	0.63	1.13	0.39	1.09	0.48	0.96	0.75	0.96	0.63	1.01	0.93	0.97	0.63	0.99	0.93									1.06	0.17	0.94	0.24	1.05	0.44	1.02	0.6
O95400	CD2BP2	CD2 antigen cytoplasmic tail-binding protein 2 OS=Homo sapiens OX=9606 GN=CD2BP2 PE=1 SV=1	1.02	0.73	0.98	0.86	1.01	0.83	0.94	0.24	0.74	0.12	0.87	0.26	0.88	0.27	0.83	0.12	1	0.98	0.95	0.74	0.98	0.69	1.01	0.89	1.1	0.36	1.06	0.45	1.04	0.63	1.11	0.27	1.03	0.26	0.98	0.73	1.06	0.04	0.98	0.63	1.05	0.18	0.98	0.5	1.15	0.042	1.1	0.13	1.1	0.16	1.02	0.8	1.15	0.13	1.09	0.35	0.91	0.19	0.93	0.41	0.93	0.28	0.89	0.086	0.98	0.59	1.02	0.72	1.15	0.085	1.07	0.33	1.05	0.44	1.16	0.033	1.07	0.66	1.06	0.61	0.78	0.29	1.18	0.41	1.01	0.96	1.01	0.98	1	1	0.78	0.59	0.77	0.53	0.79	0.58									0.94	0.57	0.99	0.91	1.06	0.56	1.08	0.34	1.06	0.43	0.78	0.17	0.9	0.68	1.11	0.25	1.01	0.74	0.99	0.19	1.13	0.23	1.11	0.016	1.13	0.34	1.06	0.37	0.96	0.6	1.04	0.71	0.97	0.78	1	0.82	1	0.94	0.98	0.53
O95639	CPSF4	Cleavage and polyadenylation specificity factor subunit 4 OS=Homo sapiens OX=9606 GN=CPSF4 PE=1 SV=1	1.02	0.25	0.93	0.44	1.03	0.51	1.07	0.33	0.85	0.56	0.88	0.24	1	0.96	0.92	0.33	1.02	0.68	0.96	0.48	1.02	0.72	0.84	0.19	0.98	0.47	0.95	0.035	1.01	0.74	1.02	0.23	1.01	0.72	0.88	0.082	0.91	0.27	0.94	0.091	1.01	0.69	0.99	0.75	0.96	0.28	0.96	0.25	1.01	0.67	0.85	0.0082	0.99	0.41	0.92	0.028	0.97	0.8	0.95	0.69	0.92	0.51	0.96	0.73	1.02	0.45	1.06	0.19	0.98	0.74	1.01	0.77	1.01	0.88	1.13	0.16	0.97	0.66	1.12	0.24	1.07	0.21	1.13	0.083	1.17	0.038	1.22	0.016	1.06	0.65	1.04	0.78	1.01	0.93	1.12	0.39	1.06	0.67	1.06	0.49	1.04	0.76	1.07	0.5	1.12	0.41	1.09	0.53	1.17	0.29	1.22	0.19	0.88	0.081	0.98	0.78	1.07	0.022	1.02	0.83	1.04	0.55	0.98	0.66	1.14	0.26	1.14	0.094	1.12	0.08	1.05	0.56	1.09	0.18	1.06	0.47	1.05	0.34	1.04	0.042	1.02	0.37	1.07	0.023
P05455	SSB	Lupus La protein OS=Homo sapiens OX=9606 GN=SSB PE=1 SV=2	1.02	0.37	1.09	0.092	1.13	0.029	1.11	0.056	1.27	0.023	1.01	0.22	1.1	0.017	1	0.7	0.98	0.47	1.18	0.1	1.02	0.63	1.05	0.23	1.1	0.11	1.1	0.13	1.02	0.74	0.98	0.65	0.89	0.0087	1.06	0.014	1.09	0.018	0.99	0.67	0.94	0.12	0.95	0.0068	0.99	0.52	1.01	0.45	1	0.93	1.13	0.13	1.09	0.05	1.11	0.13	0.86	0.52	0.78	0.34	0.86	0.52	0.83	0.44	1.02	0.61	1	0.97	1.05	0.16	1.01	0.85	1.04	0.31	0.99	0.79	1.03	0.4	1.01	0.89	0.93	0.22	1.04	0.55	0.95	0.42	1.02	0.72	0.88	0.21	0.81	0.098	0.88	0.19	0.88	0.2	1	0.85	1.03	0.27	1.04	0.25	1.06	0.14	0.89	0.0098	0.89	0.051	0.87	0.0073	0.87	0.11	0.96	0.27	1.05	0.2	1.01	0.84	1.04	0.28	0.93	0.21	0.99	0.79	0.98	0.65	0.87	0.076	0.9	0.13	0.91	0.16	1.01	0.88	1.03	0.45	0.99	0.67	0.95	0.079	0.99	0.099	0.92	0.097
P08670	VIM	Vimentin OS=Homo sapiens OX=9606 GN=VIM PE=1 SV=4	1.02	0.83	1.09	0.36	1.08	0.41	1.1	0.28	1.15	0.1	0.96	0.52	0.96	0.42	1	0.98	0.97	0.17	1.09	0.0037	1	0.79	1.04	0.12	1.02	0.17	1.04	0.019	0.97	0.061	0.97	0.41	0.9	0.0031	1	0.83	1	0.9	0.96	0.026	0.84	0.18	0.9	0.23	0.92	0.3	0.94	0.42	0.92	0.19	1.11	0.09	0.96	0.41	1.04	0.43	0.86	0.3	0.79	0.18	0.89	0.4	0.82	0.22	0.94	0.05	0.94	0.027	1.01	0.63	0.98	0.21	0.99	0.89	0.91	0.23	0.98	0.79	0.94	0.41	0.82	0.041	0.86	0.078	0.85	0.039	0.82	0.027	0.95	0.48	0.96	0.58	0.96	0.66	1	0.95	0.91	0.28	0.95	0.56	0.98	0.79	0.98	0.81	0.88	0.19	0.91	0.27	0.86	0.18	0.8	0.083	0.98	0.51	0.95	0.16	0.92	0.056	0.94	0.18	0.96	0.25	0.95	0.17	0.95	0.45	0.88	0.034	0.87	0.047	0.89	0.054	1	0.9	0.96	0.55	0.99	0.42	1.02	0.67	0.95	0.088	0.94	0.027
P09914	IFIT1	Interferon-induced protein with tetratricopeptide repeats 1 OS=Homo sapiens OX=9606 GN=IFIT1 PE=1 SV=2	1.02	0.68	1.15	0.2	0.96	0.55	1.09	0.32	1.32	0.087	0.99	0.9	1.12	0.098	1.01	0.73	1.02	0.8	1.18	0.19	1.03	0.72	1.45	0.014	1.11	0.17	1.09	0.23	1.06	0.55	0.99	0.92	0.83	0.026	1.08	0.086	1.06	0.56	0.96	0.25	1.15	0.17	1.02	0.57	1.09	0.091	1.08	0.22	0.99	0.89	1.05	0.62	1.06	0.5	1.05	0.63	0.88	0.35	0.91	0.44	0.95	0.66	1	0.97	1.04	0.49	1	0.91	1.05	0.28	1.04	0.43	1.09	0.27	1.08	0.19	1.13	0.073	1.15	0.018	0.96	0.77	1.08	0.54	1.07	0.62	1.14	0.42	0.89	0.42	0.84	0.19	0.89	0.5	0.8	0.14	0.99	0.72	1.04	0.4	0.98	0.68	1	0.93	0.86	0.044	0.77	0.081	0.82	0.011	0.78	0.0011	0.82	0.052	0.89	0.11	0.93	0.5	0.95	0.63	0.99	0.93	1.02	0.48	0.97	0.37	0.91	0.23	0.97	0.39	0.88	0.17	0.94	0.16	1	0.92	1.02	0.57	0.93	0.11	0.98	0.78	1	0.89
P12236	SLC25A6	ADP/ATP translocase 3 OS=Homo sapiens OX=9606 GN=SLC25A6 PE=1 SV=4	1.02	0.37	1	0.97	1.02	0.34	1.1	0.036	0.9	0.17	1.07	0.19	1.06	0.21	0.98	0.51	1.03	0.34	1	0.87	1.08	0.025	1.17	0.023	0.96	0.39	0.94	0.2	1.04	0.39	1.03	0.46	1.12	0.17	1.03	0.64	0.98	0.69	1.05	0.43	1.03	0.096	1.05	0.062	1.01	0.42	1.01	0.36	1.08	0.029	0.95	0.049	1.01	0.79	0.98	0.45	0.82	0.52	0.81	0.49	0.77	0.43	0.78	0.45	1.01	0.64	1.06	0.1	1.01	0.54	1.02	0.34	1	0.97	1.01	0.75	0.96	0.58	1	0.97	1.15	0.03	1.07	0.064	1.19	0.0097	1.17	0.021	0.89	0.48	0.94	0.68	0.88	0.46	0.91	0.57	1.04	0.015	1.04	0.49	1.02	0.52	1.02	0.17	1.16	0.21	1.16	0.14	1.2	0.086	1.25	0.073	0.95	0.41	0.96	0.56	1	0.93	0.96	0.43	1.04	0.63	1.05	0.56	1.1	0.31	1.17	0.18	1.07	0.32	1.07	0.18	1.05	0.28	0.93	0.33	1.06	0.42	1.03	0.23	1.02	0.33	1.09	0.084
P13726	F3	Tissue factor OS=Homo sapiens OX=9606 GN=F3 PE=1 SV=1	1.02	0.58	0.97	0.63	1.08	0.16	1.07	0.37	1.11	0.23	1.21	0.073	1.18	0.12	1	0.95	1.43	0.04	2	0.01	1.68	0.031	1.57	0.012	0.92	0.26	0.96	0.47	1.01	0.91	1.05	0.45	1.25	0.16	1.57	0.071	2.07	0.013	1.49	0.079	0.98	0.57	0.95	0.2	1.09	0.15	1.08	0.11	1.04	0.65	0.96	0.69	0.94	0.5	0.93	0.46	1.48	0.28	1.59	0.22	1.51	0.26	1.36	0.39	1.03	0.77	1.11	0.33	1.03	0.8	1.09	0.43	1.03	0.78	1.11	0.25	1.13	0.2	1.16	0.14	1.24	0.03	1.27	0.038	1.23	0.062	1.18	0.12	1.34	0.077	1.37	0.072	1.27	0.077	1.2	0.22	1.07	0.36	1.06	0.5	1.01	0.92	1.07	0.41	1.13	0.43	1.2	0.15	1.17	0.19	1.22	0.11	1.3	0.096	1.21	0.1	1.09	0.43	1.14	0.33	1.48	0.23	1.25	0.006	1.15	0.047	1.2	0.017	1.2	0.074	1.28	0.083	1.28	0.05	1.12	0.43	1.09	0.26	1.03	0.55	1.01	0.75	1.05	0.37
P17931	LGALS3	Galectin-3 OS=Homo sapiens OX=9606 GN=LGALS3 PE=1 SV=5	1.02	0.27	1.12	0.45	0.99	0.52	0.95	0.11	1.01	0.6	0.93	0.12	1.07	0.14	1.07	0.0039	1.14	0.078	1	0.99	1.07	0.24	0.91	0.33	1.05	0.52	1.03	0.67	0.95	0.55	0.98	0.76	1.27	0.23	0.93	0.65	1.24	0.21	1.03	0.83	1.04	0.52	0.96	0.25	1.02	0.0029	1.11	0.037	0.98	0.52	1.04	0.19	1.04	0.2	1.05	0.12	0.78	0.19	0.8	0.24	0.86	0.38	0.84	0.29	1.12	0.078	1.02	0.76	1.14	0.075	1.13	0.081	1	0.99	1.01	0.9	1.09	0.036	1.05	0.099	0.84	0.17	0.95	0.57	0.82	0.14	0.84	0.16	0.94	0.3	0.87	0.066	0.96	0.056	0.95	0.45	1.05	0.33	1.05	0.027	1.06	0.024	1.08	0.19	0.9	0.25	0.88	0.2	0.86	0.21	0.79	0.083	1.12	0.17	1.09	0.28	0.99	0.85	1.04	0.61	0.97	0.27	0.93	0.079	0.88	0.016	0.89	0.14	0.92	0.18	0.92	0.081	0.96	0.34	0.97	0.37	1.03	0.25	1.03	0.22	1	0.88	1	0.94
P18583-5	SON	Isoform D of Protein SON OS=Homo sapiens OX=9606 GN=SON	1.02	0.46	0.94	0.53	1.01	0.78	1.04	0.32	0.89	0.011	0.96	0.27	0.9	0.029	0.92	0.029	0.94	0.21	0.96	0.59	1	0.9	0.99	0.87	0.94	0.038	0.93	0.049	1.04	0.098	1	0.86	0.96	0.54	0.92	0.19	0.84	0.054	0.97	0.59	1.07	0.33	1.03	0.62	1	0.95	0.98	0.77	1.01	0.67	0.86	0.014	1.04	0.17	0.92	0.079	1	0.97	1	0.97	0.93	0.31	1	0.94	0.97	0.45	0.98	0.51	0.97	0.17	0.96	0.31	0.93	0.023	0.96	0.015	0.9	0.0062	0.93	0.018	1.03	0.25	0.96	0.23	1.07	0.24	1.09	0.25	0.95	0.57	0.99	0.88	0.96	0.64	1.01	0.95	0.97	0.65	1.02	0.78	0.99	0.9	1	0.95	1.11	0.49	1.05	0.67	1.14	0.29	1.17	0.22	0.87	0.012	0.92	0.13	0.98	0.052	0.94	0.029	1.02	0.73	1.02	0.8	1.16	0.19	1.11	0.19	1.15	0.086	1.07	0.36	1.06	0.41	1	0.93	1.01	0.29	1.03	0.52	1	0.93	1.07	0.064
P20930	FLG	Filaggrin OS=Homo sapiens OX=9606 GN=FLG PE=1 SV=3	1.02	0.88	0.82	0.25	0.87	0.42	0.68	0.12																	0.85	0.27	0.95	0.7	0.91	0.52	0.98	0.86
P21127	CDK11B	Cyclin-dependent kinase 11B OS=Homo sapiens OX=9606 GN=CDK11B PE=1 SV=4	1.02	0.33	0.93	0.37	1.02	0.3	1.03	0.14	1.06	0.027	0.99	0.29	0.95	0.0048	0.96	0.063	0.97	0.19	0.93	0.13	0.98	0.2	1.06	0.14	0.94	0.08	0.98	0.39	0.96	0.32	0.98	0.51	0.97	0.34	0.98	0.47	0.93	0.043	1.01	0.31	1.12	0.31	1.08	0.37	1.05	0.56	1.02	0.81	1.03	0.13	0.88	0.0048	1.01	0.64	0.94	0.03	1.03	0.67	1.04	0.52	1.01	0.92	0.97	0.67	0.97	0.25	1.02	0.4	1.05	0.064	0.99	0.72	1.01	0.62	1.07	0.023	0.99	0.62	1.04	0.16	1.08	0.34	0.97	0.68	1.04	0.52	1	0.95	1.08	0.24	1.06	0.39	1.08	0.3	1.13	0.13	0.89	0.16	0.96	0.16	0.95	0.23	0.99	0.6	1.14	0.46	1.13	0.35	1.15	0.33	1.26	0.22	0.95	0.019	0.94	0.0022	1.01	0.79	0.96	0.015	1.04	0.42	1.06	0.24	1.09	0.14	1.07	0.28	0.99	0.86	1.01	0.83	1.06	0.19	1	0.9	0.98	0.011	1	0.81	0.99	0.79	1.03	0.1
P21912	SDHB	Succinate dehydrogenase [ubiquinone] iron-sulfur subunit, mitochondrial OS=Homo sapiens OX=9606 GN=SDHB PE=1 SV=3	1.02	0.62	0.97	0.71	0.95	0.1	1.01	0.48	0.71	0.0088	0.95	0.17	0.92	0.031	0.97	0.25	1.03	0.65	0.8	0.011	1.02	0.65	0.83	0.047	0.96	0.06	0.94	0.099	1.03	0.14	1.02	0.16	1.33	0.1	0.87	0.28	0.99	0.94	1.03	0.8	0.88	0.052	0.84	0.02	0.87	0.027	0.85	0.018	0.92	0.29	0.81	0.082	0.93	0.33	0.96	0.58	0.69	0.43	0.67	0.4	0.62	0.34	0.7	0.43	0.99	0.31	1.02	0.18	0.92	0.18	0.84	0.033	0.94	0.46	1.02	0.69	0.93	0.23	0.94	0.29	1.04	0.36	1.09	0.26	1.07	0.31	1.06	0.33	1.05	0.64	1.04	0.6	1.06	0.43	0.98	0.81	1.15	0.26	1.14	0.29	1.17	0.2	1.13	0.29	1.06	0.29	1.09	0.2	1.19	0.056	1.16	0.16	0.93	0.16	0.92	0.017	1	0.97	0.96	0.098	1.12	0.072	1.17	0.075	1.11	0.074	1.31	0.094	1.11	0.12	1.1	0.14	1.06	0.34	0.99	0.91	1.02	0.51	1.01	0.84	1.03	0.14	1.08	0.18
P25787	PSMA2	Proteasome subunit alpha type-2 OS=Homo sapiens OX=9606 GN=PSMA2 PE=1 SV=2	1.02	0.82	1.17	0.13	1.14	0.091	1.07	0.24	1.4	0.0056	1.16	0.053	1.23	0.026	1.13	0.18	1.26	0.058	1.28	0.087	1.31	0.042	0.82	0.25	1.17	0.028	1.21	0.039	1.03	0.39	1.05	0.34	1.42	0.024	1.32	0.16	2.12	0.02	1.47	0.012	0.94	0.5	1.01	0.91	1.06	0.47	1.21	0.11	1.1	0.22	1.35	0.017	1.02	0.69	1.23	0.051	1.03	0.22	1.02	0.3	1.16	0.02	1.03	0.15	1.09	0.059	1.05	0.18	1.13	0.12	1.08	0.077	1.13	0.16	1.09	0.26	1.24	0.054	1.18	0.14	0.93	0.27	1.06	0.47	0.9	0.094	0.97	0.52	1.02	0.5	0.97	0.33	0.98	0.64	1.01	0.94	1.04	0.24	1.05	0.13	1.02	0.43	1.04	0.19	0.94	0.075	0.91	0.083	0.89	0.015	0.87	0.014	1.04	0.4	1.05	0.38	1.04	0.41	1.1	0.11	1.17	0.2	1.01	0.83	1.03	0.55	1.08	0.26	0.98	0.77	0.97	0.7	1.01	0.89	1.06	0.37	1.07	0.46	1.13	0.32	1.05	0.1	1.05	0.13
P27816-4	MAP4	Isoform 4 of Microtubule-associated protein 4 OS=Homo sapiens OX=9606 GN=MAP4	1.02	0.83	0.99	0.87	1.2	0.076	1.27	0.068	1.1	0.24	0.93	0.34	1.05	0.48	1.04	0.49									1.22	0.075	1.08	0.56	0.99	0.9	0.99	0.78	0.7	0.1	1.07	0.15	0.95	0.28	0.88	0.11	0.88	0.0042	0.82	0.022	0.94	0.011	0.86	0.025	0.97	0.3	1.05	0.43	1.01	0.8	1.02	0.48									0.93	0.24	0.9	0.15	0.98	0.68	0.98	0.73	1	0.99	1.02	0.84	1.05	0.27	0.92	0.14																																	1.04	0.22	1.07	0.59	0.92	0.18	0.96	0.65									0.97	0.8	0.91	0.38	0.93	0.56	1.09	0.41
P28370	SMARCA1	Probable global transcription activator SNF2L1 OS=Homo sapiens OX=9606 GN=SMARCA1 PE=1 SV=2	1.02	0.087	0.92	0.042	1.02	0.64	0.96	0.042	0.79	0.0092	0.93	0.054	0.89	0.0094	0.95	0.063	0.99	0.8	0.93	0.043	0.98	0.34	1.03	0.44									0.95	0.15	0.98	0.3	0.89	0.19	1	0.92									0.9	0.16	0.86	0.11	0.93	0.29	0.89	0.16									0.94	0.2	1.04	0.13	0.99	0.6	1.04	0.2	0.97	0.77	1.07	0.5	0.88	0.41	0.95	0.65	1	0.94	0.91	0.15	1.02	0.58	1	0.97	1.08	0.18	1.12	0.058	1.11	0.033	1.13	0.18	1.07	0.11	1.03	0.69	1.03	0.58	0.95	0.22	1.14	0.44	1.07	0.61	1.09	0.46	1.21	0.19	0.96	0.13	0.93	0.017	0.98	0.22	0.95	0.28									1.05	0.36	1.03	0.62	1.02	0.74	0.95	0.38	1	0.98	1.02	0.14	0.98	0.46	1.01	0.31
P30837		Aldehyde dehydrogenase X, mitochondrial OS=Homo sapiens OX=9606 GN=ALDH1B1 PE=1 SV=3	1.02	0.37	0.98	0.79	1.05	0.1	1.1	0.097	0.97	0.74	1.02	0.51	0.95	0.13	0.99	0.85	1.08	0.008	0.9	0.32	1.04	0.15	1.02	0.35	0.94	0.29	0.98	0.66	1.02	0.55	1.06	0.24	1.18	0.013	0.94	0.22	0.99	0.69	1.04	0.29	0.97	0.28	0.96	0.18	0.93	0.067	0.94	0.075	1	0.99	0.89	0.13	0.94	0.32	0.94	0.31	0.92	0.44	0.94	0.58	0.94	0.59	0.86	0.26	0.99	0.19	1.01	0.39	0.95	0.063	0.94	0.00089	0.98	0.71	1.02	0.53	0.99	0.62	1.04	0.63	1.08	0.14	1.03	0.48	1.04	0.38	1.03	0.75	1.03	0.76	1.05	0.56	1.02	0.82	1.04	0.68	1.07	0.1	1.04	0.16	1.05	0.15	1.05	0.39	1.09	0.014	1.1	0.045	1.19	0.019	1.22	0.0084	1	0.93	0.95	0.041	0.99	0.62	0.98	0.48	0.93	0.34	0.97	0.67	1.05	0.46	1.04	0.52	1.09	0.042	1.07	0.1	1.05	0.28	0.94	0.54	1	0.93	0.99	0.74	1	0.95	1.06	0.11
P35080	PFN2	Profilin-2 OS=Homo sapiens OX=9606 GN=PFN2 PE=1 SV=3	1.02	0.64	1.1	0.26	1.03	0.66	1.05	0.36	0.99	0.87	1	0.91	0.95	0.042	1.01	0.76	1.01	0.95	1.08	0.22	1.07	0.31	0.86	0.09	1.28	0.022	1.2	0.015	1.12	0.38	1.14	0.028	1.15	0.28	1.12	0.37	1.29	0.087	1.08	0.54	0.98	0.9	0.98	0.87	1.07	0.58	1.19	0.23	1.04	0.29	1.31	0.0069	1	0.96	1.2	0.022	1.1	0.18	1.11	0.2	1.22	0.048	1.16	0.077	1.02	0.68	1.05	0.31	1.11	0.081	1.08	0.19																																																																	1.04	0.35	1.07	0.26	1.05	0.025	1.03	0.56
P35611	ADD1	Alpha-adducin OS=Homo sapiens OX=9606 GN=ADD1 PE=1 SV=2	1.02	0.8	1.05	0.76	0.97	0.7	0.97	0.72	0.8	0.065	0.91	0.15	0.97	0.44	0.98	0.49	0.98	0.66	1.05	0.48	0.98	0.74	1.03	0.7	1.03	0.67	1.05	0.41	0.94	0.37	0.95	0.48	0.79	0.00021	0.94	0.093	0.91	0.28	0.9	0.046	1.07	0.37	0.99	0.89	1.13	0.064	1	0.94	0.91	0.0018	1.03	0.066	0.97	0.13	1.01	0.0012	0.79	0.0028	0.75	0.0037	0.81	0.01	0.82	0.12	0.96	0.26	0.88	0.07	1.21	0.56	1.05	0.8	0.97	0.83	0.94	0.67	0.99	0.95	0.85	0.43	0.9	0.58	0.86	0.46	0.94	0.72	0.87	0.53									1.11	0.49	1.22	0.27	1.08	0.79	1.06	0.79	0.83	0.44	1.12	0.6	0.84	0.35	0.79	0.26	0.76	0.083	0.92	0.36	0.86	0.28	0.92	0.51	0.73	0.076	0.65	0.0094	0.9	0.11	0.78	0.12	1.31	0.13	1.08	0.75	1.07	0.51	1.29	0.4	0.93	0.31	0.98	0.6	0.92	0.19	0.89	0.076
P38919	EIF4A3	Eukaryotic initiation factor 4A-III OS=Homo sapiens OX=9606 GN=EIF4A3 PE=1 SV=4	1.02	0.57	0.97	0.55	1.01	0.72	1.02	0.53	1.12	0.041	1.03	0.31	1.01	0.41	0.99	0.82	0.99	0.67	0.99	0.51	1.03	0.15	1.04	0.14	1.04	0.21	1.01	0.55	1.05	0.16	1.03	0.28	1.02	0.54	1.03	0.2	1	0.84	1.04	0.18	1.07	0.2	1.04	0.27	1.05	0.18	1.03	0.37	1.04	0.12	0.97	0.19	1.05	0.12	1.03	0.51	0.93	0.64	0.96	0.79	0.92	0.59	0.94	0.67	0.98	0.26	1.01	0.51	1.01	0.54	1.01	0.37	0.99	0.081	1.03	0.0064	0.98	0.26	1.01	0.66	1.03	0.57	0.95	0.42	1.09	0.099	1.07	0.19	0.91	0.25	0.93	0.45	0.93	0.35	0.94	0.43	1.01	0.86	0.97	0.58	1.03	0.49	0.99	0.87	1.08	0.19	1.07	0.26	1.15	0.1	1.13	0.11	0.94	0.082	0.95	0.16	1.03	0.29	1	0.89	1.03	0.6	1.01	0.88	1.07	0.35	1.08	0.29	1.03	0.46	1.03	0.38	1.03	0.52	1	0.92	1.04	0.33	1	0.85	1.02	0.053	1.06	0.063
P42226	STAT6	Signal transducer and activator of transcription 6 OS=Homo sapiens OX=9606 GN=STAT6 PE=1 SV=1	1.02	0.73	1.18	0.32	1.02	0.45	1.07	0.42	1.34	0.14	1.1	0.21	1.25	0.011	1.15	0.11	1	0.95	1.29	0.35	1	0.97	1.09	0.36	1.21	0.028	1.15	0.093	1.06	0.47	1.03	0.52	0.87	0.11	1.18	0.027	1.09	0.11	1.07	0.24	1.26	0.2	1.22	0.014	1.24	0.014	1.16	0.053	1.15	0.37	1.23	0.23	1.26	0.22	1.2	0.29	1.11	0.14	1.1	0.25	1.12	0.11	1.11	0.25	1.1	0.28	0.99	0.88	1.05	0.71	1.14	0.24	1.1	0.54	1.06	0.71	1.13	0.48	1.08	0.67	0.95	0.74	1.06	0.69	1.04	0.79	1.02	0.88	0.72	0.056	0.7	0.047	0.73	0.068	0.67	0.053	0.96	0.82	1.04	0.77	1.09	0.52	1.02	0.89	0.94	0.45	0.85	0.021	0.83	0.069	0.75	0.0056	0.92	0.46	1.05	0.56	0.96	0.68	1.05	0.8	0.83	0.14	1.02	0.2	0.92	0.013	0.84	0.061	1.01	0.93	0.92	0.2	0.97	0.51	1.2	0.42	1.01	0.87	0.95	0.39	0.96	0.43	0.88	0.077
P47985	UQCRFS1	Cytochrome b-c1 complex subunit Rieske, mitochondrial OS=Homo sapiens OX=9606 GN=UQCRFS1 PE=1 SV=2	1.02	0.68	0.98	0.83	0.99	0.71	1.03	0.48	0.85	0.0082	0.99	0.84	0.94	0.16	0.93	0.071	1.07	0.02	0.96	0.56	1.01	0.71	1.04	0.0092	1	0.75	1.02	0.18	1.06	0.086	1.09	0.013	1.26	0.019	1.01	0.75	1.05	0.51	1.1	0.026	1.08	0.12	0.98	0.59	1.04	0.43	1.19	0.052	0.96	0.082	0.92	0.0019	1.01	0.72	0.93	0.18	0.96	0.16	0.95	0.093	0.94	0.26	0.98	0.47	1.01	0.89	1.1	0.21	1.09	0.19	1.25	0.035	1.01	0.73	1.07	0.29	1.05	0.31	1.2	0.049	1.06	0.2	1.02	0.23	1.01	0.64	1.01	0.73	1	0.97	1.05	0.57	0.96	0.54	1.01	0.91	1.05	0.25	1.04	0.17	1.06	0.27	1.03	0.24	1.09	0.38	1.12	0.04	1.11	0.034	1.19	0.0092	0.96	0.52	0.96	0.32	0.99	0.73	0.97	0.5	0.88	0.1	0.93	0.26	1.04	0.54	1.08	0.21	1.14	0.16	1.07	0.38	1.09	0.36	1.03	0.72	1.01	0.41	1.04	0.067	1.02	0.21	1.06	0.026
P49792	RANBP2	E3 SUMO-protein ligase RanBP2 OS=Homo sapiens OX=9606 GN=RANBP2 PE=1 SV=2	1.02	0.35	0.98	0.6	1.04	0.15	1.09	0.021	1.1	0.036	1.01	0.35	0.99	0.2	0.97	0.18	1	0.96	0.96	0.54	1	0.93	1.04	0.18	0.94	0.28	0.97	0.51	0.98	0.72	0.99	0.79	1.01	0.63	0.98	0.46	0.93	0.14	0.98	0.51	0.98	0.24	0.98	0.031	0.93	0.0043	0.93	0.017	0.99	0.49	0.92	0.013	0.99	0.53	0.95	0.047	0.95	0.25	0.96	0.36	0.95	0.25	0.93	0.16	0.95	0.24	0.99	0.4	0.96	0.1	0.96	0.082	1	0.87	0.97	0.085	0.95	0.025	1	0.88	1.04	0.2	0.99	0.68	1.06	0.16	1.05	0.078	0.98	0.76	1.02	0.74	0.99	0.88	1	0.99	0.99	0.15	0.97	0.069	0.95	0.2	0.95	0.07	1.11	0.15	1.12	0.15	1.16	0.062	1.19	0.047	1.01	0.87	0.99	0.58	1	1	0.98	0.64	1.02	0.19	1.02	0.5	1.07	0.1	1.06	0.057	1	0.96	1.01	0.87	1.03	0.46	0.94	0.48	1	0.93	1.03	0.18	1	0.98	1.03	0.15
P49848	TAF6	Transcription initiation factor TFIID subunit 6 OS=Homo sapiens OX=9606 GN=TAF6 PE=1 SV=1	1.02	0.49	0.95	0.12	0.97	0.22	1.01	0.86									1.02	0.61	1.06	0.42	1.11	0.28	1.13	0.072																	1.03	0.69	1.07	0.3	1.03	0.66	1.05	0.41									0.97	0.7	0.98	0.75	0.94	0.39	0.97	0.68									1.04	0.55	0.9	0.63	1.25	0.32	1.23	0.023	1.2	0.12	1.11	0.28	1.07	0.48	1.18	0.12	1.28	0.36	1.2	0.36	1.19	0.47	1.26	0.34									1.18	0.18	1.18	0.29	1.21	0.048	1.49	0.031	0.86	0.18	0.92	0.26	1.16	0.061	1.02	0.83	0.85	0.024	0.96	0.5	0.98	0.55	1.02	0.8	0.95	0.077	0.9	0.59	0.99	0.91	1.08	0.56	0.99	0.9	1.02	0.84	1.02	0.8	1.01	0.89
P49903	SEPHS1	Selenide, water dikinase 1 OS=Homo sapiens OX=9606 GN=SEPHS1 PE=1 SV=2	1.02	0.054	1.1	0.25	1.1	0.12	1.04	0.097	1.15	0.082	1.01	0.57	1.16	0.026	1.02	0.44	1.07	0.11	1.02	0.54	1.05	0.62	0.78	0.034	1.1	0.14	1.07	0.25	1	0.93	0.95	0.34	1.16	0.44	0.87	0.43	1.16	0.38	0.89	0.51	0.96	0.45	0.96	0.43	0.95	0.29	1.03	0.48	0.99	0.19	1.31	0.0057	1.08	0.0029	1.16	0.005	1.07	0.043	1.05	0.053	1.13	0.029	1.06	0.19	1.03	0.6	0.95	0.49	1.06	0.57	0.99	0.82	1.05	0.67	1.07	0.6	1.09	0.49	1.15	0.27	0.91	0.43	0.96	0.78	0.93	0.56	0.95	0.66	1.01	0.92	0.98	0.86	1.03	0.76	1.1	0.42	0.89	0.32	1.04	0.73	1.02	0.84	1.1	0.25	0.99	0.5	0.98	0.75	0.93	0.1	0.95	0.37	1.09	0.25	1.07	0.31	1.01	0.84	1.08	0.23	1.03	0.4	0.93	0.017	0.95	0.47	0.91	0.25	0.98	0.71	0.95	0.37	0.97	0.62	1.03	0.6	1.08	0.049	1.02	0.54	1.01	0.31	0.99	0.029
P49959	MRE11	Double-strand break repair protein MRE11 OS=Homo sapiens OX=9606 GN=MRE11 PE=1 SV=3	1.02	0.16	0.99	0.82	1.03	0.13	1.01	0.51	1.15	0.011	1.05	0.078	0.95	0.29	0.97	0.22	1	0.85	1.1	0.14	1.06	0.12	1.13	0.022	0.93	0.36	0.99	0.88	0.95	0.57	0.97	0.65	1	0.99	1.09	0.12	1.08	0.21	1.06	0.26	0.89	0.25	0.91	0.29	0.87	0.18	0.92	0.39	0.93	0.39	0.9	0.25	0.91	0.29	0.93	0.37	0.99	0.76	1.02	0.71	0.98	0.65	0.93	0.28	1	0.99	1.04	0.64	1.01	0.94	1.1	0.3	0.99	0.78	0.97	0.48	0.96	0.28	0.96	0.2	1.03	0.12	0.91	0.024	0.99	0.88	0.98	0.57	1.19	0.42	1.19	0.079	1.1	0.11	1.18	0.14	0.87	0.3	0.91	0.52	0.89	0.4	0.96	0.78	1	0.96	1.04	0.67	1.1	0.24	1.1	0.24	0.94	0.1	0.95	0.0099	0.98	0.7	1	0.95	0.97	0.36	0.95	0.043	1.01	0.89	1	0.95	0.96	0.024	1	1	1.07	0.014	0.97	0.41	1	0.99	1.02	0.54	0.99	0.56	0.99	0.74
P50454	SERPINH1	Serpin H1 OS=Homo sapiens OX=9606 GN=SERPINH1 PE=1 SV=2	1.02	0.71	0.99	0.81	1.08	0.18	1.15	0.052	1.14	0.025	1.01	0.55	0.96	0.12	1.02	0.35	1.04	0.19	1	0.92	1.02	0.26	1.09	0.021	0.94	0.43	0.96	0.64	0.99	0.87	0.99	0.94	1.07	0.088	1.02	0.47	1.02	0.51	1.07	0.074	0.98	0.28	1.05	0.05	0.95	0.069	0.96	0.087	1.03	0.68	0.94	0.41	0.94	0.43	0.97	0.65	0.92	0.34	0.93	0.38	0.86	0.13	0.91	0.26	1.07	0.015	1.01	0.41	1.05	0.14	1.01	0.24	1	0.98	1.01	0.63	1	0.89	1.04	0.36	1.16	0.048	1.06	0.22	1.13	0.071	1.09	0.19	1.06	0.26	1.06	0.35	1.11	0.14	1.12	0.079	0.98	0.76	0.97	0.57	0.93	0.27	0.94	0.34	1.02	0.62	1.04	0.49	1.11	0.12	1.11	0.18	0.96	0.41	0.99	0.38	0.97	0.32	0.98	0.43	1.07	0.39	1.12	0.067	1.03	0.48	1.06	0.24	1	0.96	1.03	0.066	1	0.88	0.93	0.14	1.01	0.5	1.04	0.077	1	0.72	1.03	0.42
P51148	RAB5C	Ras-related protein Rab-5C OS=Homo sapiens OX=9606 GN=RAB5C PE=1 SV=2	1.02	0.85	0.96	0.6	0.98	0.82	0.98	0.83	1.18	0.14	1.06	0.031	1.05	0.2	1.06	0.054	1.05	0.17	0.99	0.93	1	0.82	1.13	0.0097	0.97	0.69	1.01	0.84	0.98	0.76	1	0.95	1.1	0.13	1.02	0.62	0.96	0.59	1.03	0.51	0.98	0.76	1.01	0.79	0.95	0.39	0.99	0.88	1.02	0.84	1	1	0.94	0.49	0.96	0.62	0.95	0.69	1.07	0.6	0.98	0.89	0.95	0.7	0.97	0.52	0.97	0.53	1.03	0.65	1.01	0.75	0.97	0.66	0.96	0.57	1	0.97	1.02	0.75	1.07	0.017	1.01	0.049	1.06	0.13	1.12	0.29	1.12	0.054	1.08	0.14	1.04	0.24	1.07	0.15	1.01	0.46	1.04	0.56	1.03	0.44	1.06	0.072	0.97	0.78	1.01	0.74	1.03	0.06	0.93	0.2	1.03	0.46	0.97	0.43	1	0.89	0.96	0.28	1	0.97	1.06	0.14	0.97	0.35	0.97	0.095	1.01	0.12	1.03	0.27	0.97	0.089	0.9	0.22	1.02	0.37	1.04	0.38	1	0.42	1	0.59
P51948	MNAT1	CDK-activating kinase assembly factor MAT1 OS=Homo sapiens OX=9606 GN=MNAT1 PE=1 SV=1	1.02	0.23	0.97	0.43	1.04	0.068	1	0.76	0.9	0.039	0.92	0.062	0.83	0.024	0.99	0.72	1.03	0.68	0.94	0.24	1.07	0.16	0.98	0.63	1	0.76	1.04	0.15	0.97	0.12	0.98	0.52	0.82	0.019	0.95	0.18	1.06	0.33	1.03	0.34	0.96	0.28	0.94	0.17	0.93	0.16	0.98	0.43	1.04	0.34	0.86	0.14	0.97	0.53	0.98	0.51	0.97	0.27	0.91	0.13	0.91	0.049	0.9	0.026	0.92	0.2	1	0.99	0.82	0.12	0.88	0.38	0.94	0.8	0.85	0.36	0.91	0.67	0.97	0.87	0.93	0.3	0.94	0.17	0.94	0.28	1.08	0.055	0.9	0.59	1.04	0.81	1.01	0.97	1.01	0.95	0.96	0.29	0.96	0.79	0.85	0.021	0.97	0.66	0.97	0.89	0.81	0.39	0.88	0.59	1.03	0.89	0.85	0.0029	0.91	0.094	0.86	0.0095	0.87	0.094	1.09	0.45	1	0.95	1.14	0.39	1.2	0.13	0.82	0.012	0.93	0.096	0.95	0.13	0.96	0.36	0.97	0.3	1.07	0.51	1.12	0.071	1.18	0.0014
P52747	ZNF143	Zinc finger protein 143 OS=Homo sapiens OX=9606 GN=ZNF143 PE=1 SV=2	1.02	0.73	0.99	0.9	1.09	0.38	1.07	0.32	1.03	0.79	0.92	0.036	0.92	0.0094	0.94	0.021	0.86	0.1	0.97	0.66	0.96	0.52	0.99	0.87	1.01	0.93	1	0.99	1	0.99	0.95	0.6	0.85	0.095	0.99	0.77	0.92	0.32	0.96	0.088	0.98	0.81	0.97	0.6	0.99	0.93	0.97	0.69	0.92	0.084	0.96	0.28	1.01	0.75	1.06	0.49	0.98	0.8	0.85	0.19	0.95	0.59	1.01	0.88																	0.86	0.23	0.83	0.18	1.1	0.54	1.13	0.49																									0.86	0.06	0.98	0.67	0.97	0.59	0.96	0.57									0.99	0.81	0.92	0.23	1.07	0.2	1.01	0.83
P55957	BID	BH3-interacting domain death agonist OS=Homo sapiens OX=9606 GN=BID PE=1 SV=1	1.02	0.51	1.25	0.16	1.15	0.11	1.06	0.28	1.19	0.078	0.96	0.46	0.96	0.62	1.02	0.8	0.93	0.38	0.95	0.61	0.98	0.63	1.06	0.24	1.22	0.11	1.21	0.15	1.03	0.72	1.11	0.39	0.84	0.081	1.08	0.22	0.94	0.48	0.97	0.54	0.95	0.44	0.98	0.79	0.97	0.64	0.98	0.7	1.01	0.44	1.23	0.04	1.14	0.016	1.17	0.07	0.9	0.19	0.93	0.34	1.08	0.38	0.96	0.55	1.12	0.49	1.19	0.33	1.31	0.18	1.4	0.1	1.08	0.61	1.15	0.36	1.37	0.16	1.46	0.1	0.98	0.86	1.27	0.27	1.08	0.64	1.21	0.05	0.8	0.049	0.76	0.017	0.87	0.043	0.87	0.18	0.92	0.77	0.98	0.93	1.07	0.82	0.95	0.81	0.88	0.25	0.87	0.32	0.87	0.24	0.79	0.11	0.91	0.11	0.93	0.25	0.95	0.2	0.99	0.83	0.9	0.52	1.04	0.76	0.87	0.31	0.89	0.4	0.95	0.7	1.04	0.75	1.03	0.82	1.07	0.61	1	0.74	0.95	0.49	1	0.81	0.97	0.088
P60033	CD81	CD81 antigen OS=Homo sapiens OX=9606 GN=CD81 PE=1 SV=1	1.02	0.81	0.9	0.35	0.91	0.34	0.91	0.41									1.02	0.71	1.08	0.11	1.03	0.74	1.24	0.011	0.85	0.25	0.86	0.26	0.88	0.46	0.98	0.83	1.14	0.26	0.85	0.25	0.89	0.47	0.93	0.59	0.82	0.12	0.95	0.29	0.85	0.12	0.83	0.08	1.07	0.43	0.93	0.44	0.98	0.84	0.86	0.19	0.91	0.49	1.06	0.57	0.89	0.23	0.9	0.43	0.88	0.42	1.01	0.95	0.97	0.84	1.08	0.61	0.92	0.49	0.99	0.94	1.11	0.48	1.07	0.66	0.94	0.78	0.91	0.71	0.83	0.49	0.89	0.69	1.34	0.17	1.47	0.099	1.26	0.27	1.27	0.26	1.11	0.61	1.05	0.74	1.16	0.14	1.09	0.081	1.14	0.12	1.54	0.073	1.44	0.0031	1.3	0.01	1.29	0.17	1.03	0.53	1.2	0.1	1.26	0.14	1.03	0.87	1.05	0.55	0.89	0.31	1	0.97	0.96	0.46	1.07	0.59	0.98	0.45	0.87	0.49	0.94	0.31	1.02	0.78	0.94	0.36	0.93	0.25
P60468	SEC61B	Protein transport protein Sec61 subunit beta OS=Homo sapiens OX=9606 GN=SEC61B PE=1 SV=2	1.02	0.65	0.98	0.7	1.13	0.04	1.08	0.25	1.36	0.05	1.09	0.09	0.99	0.57	1.05	0.017	0.97	0.67	0.88	0.51	0.88	0.2	1	0.95	0.89	0.23	0.94	0.47	0.94	0.58	0.97	0.67	1.31	0.043	1.21	0.067	1.15	0.2	1.23	0.011	0.82	0.22	0.99	0.96	0.94	0.64	0.97	0.78	0.93	0.65	0.82	0.28	0.77	0.26	0.8	0.26	1.05	0.72	1.03	0.82	0.96	0.77	0.94	0.72	0.93	0.27	0.99	0.75	0.96	0.58	0.9	0.12	1.02	0.84	0.87	0.23	0.95	0.5	0.89	0.19	1.19	0.055	1.14	0.095	1.2	0.049	1.19	0.059	1.15	0.26	1.31	0.017	1.25	0.034	1.23	0.16	1.05	0.61	1.03	0.81	0.9	0.25	0.98	0.82	1.12	0.1	1.32	0.2	1.24	0.065	1.12	0.079	1.14	0.032	1.09	0.069	1.07	0.26	1.06	0.23	1.28	0.13	1.1	0.17	1.04	0.6	1.02	0.71	1.06	0.15	1.15	0.042	1.05	0.59	0.87	0.27	0.92	0.22	0.97	0.47	0.93	0.35	0.92	0.058
P61964	WDR5	WD repeat-containing protein 5 OS=Homo sapiens OX=9606 GN=WDR5 PE=1 SV=1	1.02	0.67	0.99	0.86	1.03	0.56	1	0.94	1.03	0.25	0.97	0.15	0.93	0.054	0.93	0.043	1.03	0.24	0.99	0.92	1.04	0.29	1.01	0.74	0.98	0.7	0.98	0.72	1	0.96	1.01	0.87	1.05	0.19	1.05	0.29	1.03	0.6	1.07	0.13	1.34	0.12	1.29	0.047	1.24	0.096	1.16	0.19	1.03	0.68	0.98	0.7	0.94	0.39	0.95	0.44	0.97	0.78	0.95	0.62	0.9	0.4	0.91	0.38	1.02	0.34	0.94	0.094	0.93	0.17	0.9	0.0068	0.93	0.47	0.95	0.49	0.86	0.22	0.95	0.53	0.89	0.31	0.78	0.094	0.92	0.48	0.79	0.05	0.98	0.82	1.03	0.69	1	0.98	1.12	0.37	0.98	0.53	1.02	0.81	1.02	0.72	0.98	0.77	1.13	0.026	1.12	0.085	1.15	0.077	1.06	0.14	0.94	0.13	0.9	0.058	0.93	0.0033	0.92	0.32	1.01	0.86	1.01	0.69	1.08	0.071	1.03	0.24	1	0.95	1.04	0.43	1.04	0.52	0.95	0.63	0.97	0.37	1.01	0.58	0.97	0.27	1.01	0.53
P78345	RPP38	Ribonuclease P protein subunit p38 OS=Homo sapiens OX=9606 GN=RPP38 PE=1 SV=2	1.02	0.68	0.95	0.25	1.03	0.25	1.05	0.16	1.14	0.1	0.91	0.11	0.93	0.099	0.98	0.65	0.94	0.15	0.91	0.46	0.95	0.34	1.01	0.84	0.9	0.022	0.91	0.021	0.9	0.062	0.95	0.024	0.96	0.22	0.99	0.85	1	0.91	1	0.97	0.9	0.13	0.9	0.19	0.84	0.066	0.84	0.09	0.91	0.35	0.88	0.27	0.86	0.26	0.91	0.34	1.06	0.073	1.03	0.68	0.98	0.45	1.05	0.59	0.86	0.27	0.96	0.7	0.92	0.57	0.89	0.42	1.12	0.39	0.91	0.53	0.89	0.57	0.96	0.89	0.91	0.27	0.88	0.16	0.94	0.31	0.96	0.46	1.33	0.11	1.42	0.065	1.43	0.085	1.49	0.071	1.02	0.88	0.82	0.35	0.82	0.03	0.89	0.067	1.09	0.34	1.1	0.31	1.06	0.48	1.16	0.16	1.02	0.48	0.96	0.0067	0.92	0.064	0.95	0.41	1.05	0.6	0.93	0.5	0.95	0.66	0.9	0.33	0.92	0.17	1.01	0.88	1.02	0.52	0.96	0.51	0.95	0.26	0.99	0.67	0.96	0.28	0.97	0.4
P78346-2	RPP30	Isoform 2 of Ribonuclease P protein subunit p30 OS=Homo sapiens OX=9606 GN=RPP30	1.02	0.63	1.01	0.84	1.09	0.096	1.08	0.11																	1.01	0.87	1.05	0.28	0.98	0.69	0.99	0.86																																	0.92	0.41	1.04	0.72	1.03	0.73	1.03	0.73	1.08	0.49	1.15	0.26	1.1	0.41	1.18	0.2									1.07	0.52	1.09	0.13	1.04	0.47	1.15	0.1
P78347	GTF2I	General transcription factor II-I OS=Homo sapiens OX=9606 GN=GTF2I PE=1 SV=2	1.02	0.26	1	0.98	1.1	0.098	1.02	0.44	0.84	0.0057	0.93	0.0074	0.9	0.003	0.94	0.039	0.96	0.061	1.03	0.089	1	0.91	1.06	0.011	0.96	0.13	1.01	0.59	0.99	0.45	0.99	0.73	0.86	0.0098	0.95	0.25	0.93	0.0088	0.99	0.63	0.97	0.54	0.92	0.097	0.94	0.12	0.92	0.075	0.97	0.21	0.92	0.047	0.98	0.41	0.99	0.71	0.91	0.14	0.91	0.16	0.91	0.16	0.91	0.12	0.99	0.63	1.03	0.11	1.03	0.12	1	0.97	1.01	0.73	1	0.91	0.98	0.71	1	0.99	0.96	0.33	0.92	0.12	1.03	0.39	1.02	0.57	0.92	0.096	0.91	0.12	0.96	0.44	0.95	0.19	0.96	0.54	1	0.97	1.05	0.44	1.04	0.57	1.02	0.68	0.98	0.58	1.03	0.4	1.1	0.21	0.97	0.5	0.99	0.83	1.02	0.7	1.03	0.56	0.95	0.084	0.86	0.023	0.9	0.08	0.89	0.089	0.98	0.87	1.03	0.77	1.16	0.25	1.03	0.77	0.99	0.14	1	0.89	1	0.66	1.01	0.011
P80303	NUCB2	Nucleobindin-2 OS=Homo sapiens OX=9606 GN=NUCB2 PE=1 SV=3	1.02	0.81	0.94	0.56	0.93	0.45	0.9	0.31	0.66	0.072	1.18	0.19	1.1	0.43	1.1	0.7	1.05	0.07	1.08	0.5	0.98	0.16	1.09	0.042	0.86	0.26	0.85	0.26	0.99	0.91	1.06	0.65	1.06	0.25	1.02	0.59	1	0.79	0.98	0.66	1	1	1.05	0.62	0.99	0.92	1.07	0.33	0.99	0.93	0.84	0.22	0.99	0.91	0.96	0.67	1.04	0.47	0.98	0.68	0.89	0.15	1.04	0.49	1.19	0.2	1.16	0.23	1.26	0.15	1.18	0.42	1.05	0.081	1.03	0.83	1.06	0.67	1.12	0.36	1.28	0.07	1.18	0.14	1.12	0.3	1.05	0.51	1.05	0.27	1.1	0.45	1.23	0.019	1.2	0.025	0.9	0.45	0.93	0.61	0.88	0.38	0.89	0.46	1.11	0.74	1.12	0.73	1.02	0.96	1.23	0.53	0.97	0.44	1.05	0.39	1.07	0.14	1.01	0.9	1.03	0.55	1.11	0.15	1.07	0.32	1.11	0.12	1.15	0.0065	1.1	0.014	1.07	0.034	0.99	0.73	1.03	0.5	1.02	0.71	1.02	0.65	1.04	0.42
P82673	MRPS35	28S ribosomal protein S35, mitochondrial OS=Homo sapiens OX=9606 GN=MRPS35 PE=1 SV=1	1.02	0.73	0.97	0.61	0.99	0.9	0.97	0.58	0.44	0.0023	0.97	0.33	0.95	0.51	0.84	0.003	1.03	0.43	1.12	0.23	1.13	0.37	1.06	0.28	0.92	0.17	0.95	0.39	1	0.94	1.03	0.45	0.99	0.44	0.92	0.043	0.91	0.02	0.99	0.63	0.81	0.12	0.84	0.074	0.79	0.043	0.92	0.24	1.01	0.91	0.83	0.15	1.09	0.47	0.94	0.57	0.96	0.16	0.92	0.076	0.9	0.011	0.91	0.012	1.14	0.35	1.11	0.44	0.98	0.89	1.1	0.5	0.96	0.61	0.99	0.86	0.88	0.044	1.01	0.81	1.05	0.58	0.98	0.87	1.07	0.45	0.99	0.96	1.06	0.56	1.09	0.41	1.07	0.51	1.12	0.3	1.02	0.67	1.08	0.068	1.15	0.024	1.11	0.21	1.09	0.16	1.38	0.0091	1.02	0.82	1.12	0.43	0.86	0.029	1.15	0.59	0.99	0.86	0.94	0.2	0.91	0.28	1.04	0.56	1.07	0.42	1.08	0.29	1.19	0.27	1.1	0.042	1.02	0.47	0.95	0.23	1.04	0.31	1.04	0.34	1.04	0.32	1.09	0.14
P84095	RHOG	Rho-related GTP-binding protein RhoG OS=Homo sapiens OX=9606 GN=RHOG PE=1 SV=1	1.02	0.64	1	0.93	1.03	0.42	1.05	0.2	1.26	0.038	1.04	0.21	1.11	0.031	1.01	0.81	0.94	0.29	1.06	0.57	0.98	0.77	1.15	0.074	1	0.69	0.98	0.37	1.01	0.66	0.97	0.032	0.94	0.055	0.96	0.12	0.93	0.054	0.97	0.18	1.01	0.31	0.92	0.03	0.99	0.19	0.93	0.036	1.09	0.28	1.02	0.76	1.05	0.54	1.03	0.67	0.86	0.5	0.86	0.5	0.83	0.43	0.83	0.42	0.94	0.13	0.94	0.14	0.97	0.34	0.98	0.57	1.02	0.32	1.05	0.22	1.05	0.029	1.09	0.02	0.99	0.87	1.01	0.89	1.15	0.12	1.16	0.067	0.91	0.41	0.88	0.32	0.83	0.19	0.84	0.22	1.05	0.025	1.03	0.033	1.1	0.12	1.09	0.15	1	0.97	0.95	0.48	1.03	0.65	1.08	0.29	0.96	0.0064	0.97	0.25	1	0.82	0.98	0.11	0.97	0.17	1.02	0.41	0.98	0.53	0.92	0.015	1.06	0.26	0.97	0.54	1.05	0.48	0.99	0.84	0.99	0.51	0.96	0.062	1	0.49	0.97	0.14
Q04837	SSBP1	Single-stranded DNA-binding protein, mitochondrial OS=Homo sapiens OX=9606 GN=SSBP1 PE=1 SV=1	1.02	0.82	0.97	0.71	1.01	0.84	0.97	0.76	0.86	0.045	0.92	0.053	0.88	0.027	0.92	0.067	1.02	0.59	0.84	0.21	0.98	0.41	0.96	0.41	0.88	0.24	0.95	0.52	0.96	0.68	1.02	0.84	1.2	0.0023	0.92	0.037	0.98	0.24	0.94	0.21	0.86	0.17	0.92	0.32	0.83	0.11	0.85	0.15	0.95	0.7	0.83	0.28	0.83	0.28	0.88	0.38	0.94	0.52	0.92	0.38	0.9	0.33	0.86	0.26	0.88	0.058	0.9	0.084	0.86	0.031	0.81	0.017	0.92	0.55	0.95	0.73	0.89	0.37	0.89	0.39	1.06	0.77	1.02	0.91	1.04	0.85	0.96	0.81	1.18	0.047	1.34	0.017	1.15	0.093	1.25	0.039	1.12	0.23	1.06	0.51	1.07	0.4	1.12	0.22	1.2	0.055	1.3	0.19	1.22	0.0099	1.18	0.088	1.06	0.41	1.03	0.16	1.03	0.18	1.03	0.18	1.17	0.099	1.01	0.85	1.16	0.096	1.23	0.036	1	0.91	1.08	0.41	1.03	0.55	0.9	0.42	1.02	0.54	1.14	0.25	0.99	0.88	1.02	0.61
Q09666	AHNAK	Neuroblast differentiation-associated protein AHNAK OS=Homo sapiens OX=9606 GN=AHNAK PE=1 SV=2	1.02	0.38	1	0.87	0.96	0.16	0.98	0.7	0.88	0.094	0.89	0.1	0.92	0.19	0.93	0.27	0.92	0.16	0.97	0.68	0.98	0.74	1.09	0.15	0.98	0.74	0.93	0.3	1.01	0.9	0.96	0.53	0.95	0.14	0.92	0.037	0.83	0.0053	0.91	0.071	0.96	0.36	0.95	0.29	0.94	0.25	0.9	0.085	0.96	0.058	0.9	0.017	1.05	0.048	0.97	0.49	0.81	0.45	0.75	0.35	0.78	0.4	0.78	0.4	0.98	0.49	0.95	0.15	1.04	0.27	1.01	0.78	1	0.97	0.97	0.39	1	0.93	1.05	0.34	1	0.92	1	0.98	1	0.92	0.99	0.7	0.86	0.17	0.86	0.15	0.89	0.22	0.88	0.2	0.98	0.76	0.96	0.59	0.98	0.79	0.95	0.6	0.98	0.7	0.95	0.3	0.96	0.47	1.05	0.36	0.89	0.073	0.92	0.17	0.94	0.18	0.93	0.24	0.91	0.17	0.98	0.52	1.06	0.49	1	0.9	1.07	0.037	0.97	0.26	1.03	0.56	1.03	0.18	1.01	0.63	0.97	0.36	1.01	0.59	1.01	0.64
Q12769	NUP160	Nuclear pore complex protein Nup160 OS=Homo sapiens OX=9606 GN=NUP160 PE=1 SV=3	1.02	0.0014	0.96	0.59	1.04	0.057	1.03	0.11	1.26	0.056	1.09	0.2	0.97	0.4	0.98	0.57	0.96	0.2	0.92	0.19	0.98	0.22	1.01	0.67	0.98	0.62	0.98	0.56	1.02	0.65	1.01	0.88	1.03	0.64	0.97	0.64	0.93	0.36	1.02	0.82	1.01	0.84	1	1	0.94	0.23	0.94	0.26	0.99	0.77	0.92	0.21	0.94	0.28	0.93	0.27	1.07	0.56	1.09	0.49	1.07	0.56	1.02	0.85	0.92	0.13	1.01	0.77	0.98	0.57	0.99	0.87	0.97	0.63	1.03	0.32	0.94	0.16	0.99	0.72	1.08	0.25	1	0.63	1.11	0.052	1.04	0.025	1.07	0.23	1.08	0.26	1.06	0.31	1.06	0.34	0.98	0.63	0.97	0.51	0.97	0.15	0.92	0.11	1.14	0.27	1.08	0.47	1.16	0.2	1.1	0.36	0.96	0.44	0.92	0.16	0.99	0.83	0.95	0.32	1.05	0.42	1.05	0.4	1.1	0.18	1.13	0.18	1.09	0.26	1.08	0.23	1.1	0.16	1.01	0.75	1.02	0.42	1.03	0.0087	1	0.91	1.04	0.011
Q12849	GRSF1	G-rich sequence factor 1 OS=Homo sapiens OX=9606 GN=GRSF1 PE=1 SV=3	1.02	0.69	0.95	0.49	1	0.96	0.94	0.38	0.96	0.32	0.99	0.65	0.94	0.17	0.92	0.022	1.04	0.09	0.97	0.37	1.04	0.1	1	0.97	1.06	0.0013	1.1	0.032	1.06	0.12	1.12	0.0046	1.15	0.0024	1.04	0.035	1.07	0.2	1.08	0.016	0.96	0.19	0.97	0.33	1	0.88	1.05	0.16	1.04	0.15	1.01	0.72	0.99	0.55	1.03	0.45	1.02	0.69	1	0.97	1.09	0.25	0.97	0.61	1.02	0.52	1.05	0.15	1.02	0.52	1.04	0.38	1.01	0.64	1.03	0.07	0.99	0.63	1.02	0.8	1.09	0.34	1.12	0.26	1.01	0.89	1.03	0.83	0.74	0.41	0.74	0.41	0.83	0.56	0.83	0.58	0.95	0.73	0.98	0.74	0.91	0.24	0.93	0.46	1.04	0.76	1.06	0.65	1.1	0.38	1.09	0.4	0.98	0.84	0.98	0.8	0.98	0.79	0.95	0.62	1.11	0.58	1.05	0.16	1.1	0.23	1.09	0.046	0.95	0.47	0.99	0.88	1.01	0.79	0.9	0.33	1.03	0.26	1.03	0.13	1.01	0.7	1.07	0.024
Q12874	SF3A3	Splicing factor 3A subunit 3 OS=Homo sapiens OX=9606 GN=SF3A3 PE=1 SV=1	1.02	0.41	0.95	0.59	1.03	0.22	1.05	0.005	1.04	0.68	0.97	0.31	0.92	0.011	0.93	0.024	0.99	0.48	0.89	0.19	1.03	0.41	0.98	0.42	0.93	0.21	0.96	0.44	1.01	0.82	1.01	0.88	1.04	0.2	0.91	0.04	0.92	0.051	0.98	0.45	0.92	0.18	0.91	0.13	0.83	0.052	0.86	0.08	0.94	0.5	0.84	0.17	0.91	0.35	0.91	0.35	0.84	0.39	0.83	0.36	0.78	0.28	0.82	0.34	0.94	0.41	0.98	0.79	0.96	0.51	0.92	0.28	0.96	0.61	0.94	0.46	0.91	0.33	0.91	0.34	0.99	0.93	0.92	0.19	0.92	0.2	0.87	0.17	1.22	2.1e-05	1.24	0.0046	1.22	0.014	1.2	0.02	0.99	0.9	0.95	0.41	0.98	0.69	0.96	0.52	1.08	0.46	1.1	0.37	1.15	0.23	1.19	0.11	0.97	0.58	0.93	0.0083	0.98	0.44	0.95	0.2	1.09	0.15	1.06	0.25	1.07	0.16	1.12	0.09	1	0.99	1.04	0.3	1.04	0.3	0.9	0.41	0.99	0.44	1.02	0.36	0.99	0.85	1.03	0.16
Q13393	PLD1	Phospholipase D1 OS=Homo sapiens OX=9606 GN=PLD1 PE=1 SV=1	1.02	0.66	1.07	0.32	1.04	0.4	1.08	0.33									1.16	0.31	1.12	0.32	1.02	0.85	1.38	0.19	0.91	0.25	0.97	0.62	1.14	0.14	1.02	0.77	1.33	0.096	1.32	0.093	1.23	0.17	1.38	0.35	1.14	0.1	1.27	0.044	1.03	0.59	1.03	0.64																	1.16	0.11	1.1	0.47	1.06	0.29	0.98	0.68	1.06	0.55	0.97	0.74	0.85	0.31	0.84	0.42	1.27	0.068	1.16	0.11	1.19	0.045	1.19	0.038																	1.06	0.53	1.28	0.024	1.11	0.5	1.09	0.2
Q13425	SNTB2	Beta-2-syntrophin OS=Homo sapiens OX=9606 GN=SNTB2 PE=1 SV=1	1.02	0.091	0.97	0.078	0.98	0.27	0.99	0.17	0.97	0.43	1	0.93	1	0.93	0.96	0.047	1.06	0.24	1.08	0.21	1.1	0.11	1.11	0.057	0.97	0.53	0.98	0.7	1.02	0.59	0.99	0.81	1.01	0.73	0.99	0.85	0.94	0.18	1	0.97	0.95	0.31	0.95	0.3	0.92	0.17	0.93	0.28	0.91	0.068	0.86	0.03	0.92	0.11	0.93	0.098	0.97	0.21	1	0.74	0.95	0.031	0.97	0.0096	1.03	0.58	1.01	0.86	1.01	0.91	1	0.95	1.04	0.39	0.99	0.77	1.01	0.8	1.04	0.65	1.05	0.03	1.06	0.084	1.1	0.011	1.1	0.012	0.9	0.043	0.97	0.36	1.02	0.48	0.97	0.54	1.03	0.82	0.97	0.85	0.99	0.97	1.09	0.5	1.03	0.75	1.11	0.29	1.21	0.1	1.13	0.22	0.91	0.0099	0.92	0.055	0.92	0.04	0.91	0.042	0.86	0.17	0.92	0.024	1.03	0.56	1.06	0.14	0.98	0.25	0.97	0.17	1.02	0.59	0.92	0.052	1.03	0.38	1	0.8	1.05	0.064	1.08	0.21
Q13557-10	CAMK2D	Isoform Delta 10 of Calcium/calmodulin-dependent protein kinase type II subunit delta OS=Homo sapiens OX=9606 GN=CAMK2D	1.02	0.46	1.03	0.23	0.97	0.11	1.02	0.14	1.15	0.098	0.99	0.72	0.94	0.13	0.96	0.21									0.98	0.56	0.97	0.26	0.98	0.32	0.99	0.76	1.01	0.16	1	0.97	1.07	0.65	0.96	0.025	0.94	0.16	0.94	0.14	0.93	0.12	0.92	0.091	0.95	0.17	0.96	0.16	0.96	0.18	0.97	0.27	0.91	0.065	0.95	0.061	0.92	0.034	0.91	0.035																									0.97	0.66	1	0.95	0.97	0.72	0.94	0.41	1.01	0.71	0.95	0.33	0.95	0.53	0.92	0.2	0.97	0.5	1.01	0.78	1.01	0.88	0.94	0.3									0.9	0.38	0.93	0.048	0.92	0.25	0.92	0.032									0.96	0.0094	1.03	0.17	0.98	0.13	1	0.78
Q13813	SPTAN1	Spectrin alpha chain, non-erythrocytic 1 OS=Homo sapiens OX=9606 GN=SPTAN1 PE=1 SV=3	1.02	0.66	1.07	0.34	1.08	0.38	1.03	0.53	1.01	0.44	0.95	0.023	1.01	0.21	0.94	0.017	0.99	0.74	1.08	0.34	1.02	0.59	1.12	0.041	1.06	0.0031	1.06	0.0047	1.03	0.19	0.99	0.47	0.85	0.013	0.96	0.077	0.96	0.3	0.93	0.047	0.93	0.31	0.94	0.2	0.98	0.72	1.02	0.68	0.96	0.14	1.02	0.37	1.02	0.4	1.02	0.35	0.92	0.34	0.89	0.26	0.94	0.49	0.93	0.4	1.03	0.29	0.96	0.09	1.01	0.62	0.98	0.46	1.03	0.19	1	0.94	1.06	0.046	1.06	0.024	0.96	0.31	0.97	0.45	1.02	0.56	0.99	0.81	0.86	0.023	0.82	0.007	0.88	0.011	0.87	0.046	0.98	0.76	0.99	0.87	1.01	0.89	0.97	0.64	0.93	0.15	0.9	0.098	0.92	0.14	0.9	0.095									0.97	0.47	0.96	0.32	0.95	0.41	0.9	0.082	0.96	0.2	0.95	0.2	1	0.79	1.01	0.62	1	0.89	0.94	0.045	0.98	0.14	0.95	0.013
Q13868	EXOSC2	Exosome complex component RRP4 OS=Homo sapiens OX=9606 GN=EXOSC2 PE=1 SV=2	1.02	0.67	0.98	0.75	1.02	0.63	1.04	0.52	1.13	0.18	0.97	0.45	0.98	0.034	0.95	0.45	1.01	0.85	0.96	0.73	0.98	0.63	1.01	0.89	0.99	0.81	1.04	0.55	0.98	0.8	0.99	0.92	1.06	0.097	1.06	0.25	1.1	0.24	1.07	0.19	0.89	0.18	0.89	0.19	0.92	0.26	0.97	0.63	1.05	0.44	1.06	0.24	0.99	0.8	1.01	0.77	1.12	0.36	1.11	0.44	1.13	0.34	1.07	0.59	0.89	0.25	1.02	0.76	0.99	0.93	0.96	0.62	1.07	0.32	1.08	0.38	1	0.96	1.07	0.37	0.95	0.64	0.86	0.096	0.95	0.39	0.88	0.14	1.37	0.18	1.26	0.27	1.28	0.24	1.29	0.25	1	0.88	0.94	0.14	1.05	0.57	0.99	0.93	1.09	0.17	1.07	0.15	1.11	0.13	1.06	0.19	1.06	0.14	0.98	0.48	0.93	0.034	1	0.99	1.13	0.032	0.92	0.053	1.01	0.88	1.05	0.11	0.88	0.096	0.96	0.64	0.99	0.88	0.91	0.28	0.96	0.0077	1.01	0.7	0.99	0.62	0.96	0.043
Q14156	EFR3A	Protein EFR3 homolog A OS=Homo sapiens OX=9606 GN=EFR3A PE=1 SV=2	1.02	0.83	0.84	0.24	0.87	0.13	1.11	0.16	1.1	0.36	1.2	0.22	1.13	0.094	1.05	0.33	1.09	0.69	1.01	0.97	0.9	0.7	1.11	0.63	1.14	0.29	1.04	0.66	1.04	0.42	1.09	0.19	1.17	0.14	1.01	0.9	1.14	0.11	1.07	0.3	1	0.96	1.01	0.9	0.92	0.16	0.92	0.15	0.99	0.85	0.9	0.21	0.88	0.16	0.9	0.19	1.21	0.038	1.26	0.072	1.2	0.074	1.14	0.0092	0.94	0.038	1	0.9	0.98	0.62	0.9	0.035	0.96	0.61	1.08	0.39	0.95	0.48	1.01	0.94	0.98	0.83	0.99	0.9	1.2	0.023	1.06	0.4																	1.04	0.81	0.92	0.63	1.03	0.84	0.97	0.89	0.69	0.1	0.87	0.33	0.87	0.55	0.86	0.39	0.96	0.2	1.1	0.12	1	0.85	1.03	0.082	1.05	0.37	1.01	0.92	0.98	0.26	0.93	0.17	0.96	0.099	1.03	0.38	0.97	0.24	1.06	0.33
Q14241		Elongin-A OS=Homo sapiens OX=9606 GN=ELOA PE=1 SV=2	1.02	0.66	0.99	0.87	1.08	0.11	1.06	0.21	1.13	0.22	1.02	0.69	0.98	0.62	0.99	0.86	1.04	0.018	1.06	0.42	1.05	0.025	1.09	0.058	1.02	0.76	1	0.99	1.02	0.68	1.01	0.91	0.98	0.67	1.07	0.22	1.1	0.12	1.08	0.16	1.05	0.2	1.03	0.23	0.99	0.71	0.94	0.11	1.15	0.048	0.97	0.49	1.18	0.034	1.02	0.58	1.11	0.0081	1.08	0.011	1.04	0.056	1.04	0.21	1.08	0.16	1.15	0.013	1.03	0.84	1.04	0.55	1.13	0.5	1.05	0.79	0.91	0.6	0.79	0.29	1.08	0.026	1.03	0.1	1.12	0.15	1.13	0.083	1.05	0.12	1.05	0.46	1.1	0.0061	1.11	0.22	1.11	0.5	1.04	0.77	1.16	0.31	0.98	0.87	1.12	0.39	1.19	0.14	1.14	0.22	1.24	0.0027	0.97	0.63	1.06	0.22	0.98	0.68	1.03	0.61	1.01	0.8	0.9	0.15	0.94	0.018	0.95	0.35	1.05	0.34	0.99	0.75	1.05	0.52	1.02	0.68	1.04	0.4	1.18	0.02	1.07	0.52	1.02	0.72
Q14376	GALE	UDP-glucose 4-epimerase OS=Homo sapiens OX=9606 GN=GALE PE=1 SV=2	1.02	0.54	1.15	0.25	1.02	0.63	1.05	0.17	1.37	0.0043	1.06	0.05	1.13	0.019	1.05	0.093	1.1	0.16	1.1	0.51	0.98	0.84	1.07	0.042	1.18	0.015	1.16	0.028	1.05	0.51	1.04	0.35	1.32	0.0075	1.35	0.0039	1.21	0.14	1.23	0.0046	1.02	0.28	1.04	0.11	1	0.97	1.12	0.024	1.07	0.28	1.27	0.024	1.09	0.088	1.13	0.068	1.05	0.061	1.11	0.0091	1.12	0.013	1.07	0.042	1.04	0.049	1.03	0.64	1.05	0.27	1.05	0.12	1.04	0.42	0.99	0.81	1.12	0.18	1.07	0.32	0.87	0.22	0.88	0.23	0.92	0.37	0.89	0.28	1.11	0.53	1.1	0.4	0.97	0.8	1.04	0.66	1.12	0.26	1.11	0.24	1.15	0.16	1.04	0.65	0.95	0.77	0.96	0.75	0.95	0.72	0.78	0.15	1.09	0.1	1.13	0.087	0.99	0.94	1.08	0.53	0.88	0.43	0.94	0.47	0.87	0.2	0.83	0.13	0.89	0.31	0.93	0.43	0.99	0.91	1.01	0.9	0.94	0.0018	0.93	0.00095	0.97	0.51	0.9	0.011
Q14683	SMC1A	Structural maintenance of chromosomes protein 1A OS=Homo sapiens OX=9606 GN=SMC1A PE=1 SV=2	1.02	0.13	0.94	0.35	1.01	0.61	0.99	0.69	1.08	0.038	0.98	0.078	0.93	0.0055	0.94	0.021	0.94	0.057	0.92	0.15	0.99	0.6	0.97	0.23	0.95	0.074	0.96	0.23	0.99	0.74	0.99	0.77	0.92	0.084	0.97	0.3	0.92	0.089	0.98	0.41	0.88	0.049	0.89	0.058	0.87	0.039	0.88	0.063	0.94	0.15	0.87	0.023	0.97	0.27	0.91	0.063	0.88	0.11	0.88	0.064	0.83	0.035	0.86	0.044	0.98	0.48	1.04	0.015	0.97	0.17	0.97	0.22	0.99	0.56	0.98	0.28	0.9	0.022	0.93	0.16	0.99	0.73	0.96	0.24	1	0.95	1	0.9	1.08	0.065	1.08	0.082	1.07	0.0091	1.09	0.079	0.94	0.39	0.95	0.38	0.98	0.66	0.97	0.67	1.04	0.42	1.06	0.35	1.09	0.17	1.16	0.059	0.9	0.072	0.9	0.098	0.95	0.19	0.95	0.2	0.96	0.21	0.96	0.2	1.05	0.22	1.01	0.79	0.95	0.34	0.99	0.84	1.04	0.35	0.94	0.41	0.99	0.42	0.97	0.23	0.99	0.61	1.02	0.17
Q14696	MESD	LRP chaperone MESD OS=Homo sapiens OX=9606 GN=MESD PE=1 SV=2	1.02	0.68	1.06	0.25	1.05	0.0036	1.07	0.095	1.04	0.13	1.03	0.29	0.98	0.54	1.02	0.43	0.99	0.81	0.93	0.31	0.96	0.39	1.07	0.13	0.98	0.4	0.96	0.21	1.03	0.4	1.02	0.41	1.13	0.056	1.08	0.19	1	0.96	1.08	0.12	0.94	0.39	1.03	0.66	0.93	0.32	0.94	0.4	1.02	0.76	0.92	0.41	0.92	0.36	0.95	0.55	1.08	0.0045	1.07	0.056	1.01	0.25	1.02	0.1	1.03	0.73	0.99	0.95	1.03	0.69	0.91	0.36	1.02	0.72	1.02	0.8	1.08	0.31	1.07	0.4	1.15	0.064	1.11	0.13	1.09	0.18	1	0.99	1.32	0.074	1.31	0.059	1.35	0.034	1.35	0.035	0.94	0.34	0.9	0.22	0.89	0.12	0.84	0.13	1.07	0.47	1.08	0.12	1.11	0.067	1.02	0.64	1.03	0.28	1.03	0.27	1.01	0.7	0.97	0.37	1.05	0.52	1.06	0.25	1.01	0.77	1.04	0.4	1.07	0.11	1.04	0.23	1.01	0.7	0.93	0.44	1.01	0.63	1.03	0.27	1.02	0.41	1.03	0.051
Q14728	MFSD10	Major facilitator superfamily domain-containing protein 10 OS=Homo sapiens OX=9606 GN=MFSD10 PE=1 SV=1	1.02	0.51	1.01	0.89	1.04	0.17	1.11	0.094	1.02	0.85	1.08	0.19	1.07	0.41	1.07	0.19	0.97	0.19	0.96	0.44	0.95	0.16	1.17	0.067	1.01	0.16	1.03	0.013	1.07	0.055	1.03	0.17	1.07	0.16	0.94	0.35	0.91	0.15	1.06	0.22	0.97	0.69	1.11	0.26	0.96	0.62	1.05	0.46	1.13	0.16	0.97	0.67	1.05	0.5	1.01	0.96	1.32	0.39	1.36	0.34	1.27	0.46	1.35	0.37	0.89	0.17	0.97	0.62	1.01	0.86	0.99	0.93	1.05	0.59	1.22	0.017	1.06	0.56	1.14	0.28	0.93	0.51	1.01	0.87	0.88	0.29	1.23	0.5																	1.15	0.25	1.21	0.14	1.06	0.58	1.25	0.15	0.99	0.45	1.07	0.034	1.02	0.55	1.02	0.82	0.89	0.4	1.11	0.0038	1.01	0.88	0.97	0.36	1.24	0.065	1.11	0.11	1.05	0.51	0.96	0.58	0.99	0.78	0.92	0.35	0.98	0.48	0.99	0.91
Q14839	CHD4	Chromodomain-helicase-DNA-binding protein 4 OS=Homo sapiens OX=9606 GN=CHD4 PE=1 SV=2	1.02	0.46	0.93	0.42	1.02	0.62	1.02	0.46	0.94	0.25	0.96	0.036	0.91	0.0072	0.94	0.048	0.93	0.067	0.92	0.062	0.98	0.44	1	0.94	0.95	0.065	0.96	0.26	1.03	0.23	1.01	0.57	0.87	0.063	0.92	0.08	0.87	0.034	0.95	0.18	0.96	0.12	0.96	0.21	0.93	0.084	0.94	0.066	0.97	0.61	0.89	0.15	0.95	0.38	0.92	0.23	0.94	0.43	0.93	0.39	0.89	0.23	0.93	0.38	0.96	0.087	1.01	0.27	0.96	0.027	0.91	0.0057	0.96	0.2	0.97	0.026	0.9	0.043	0.92	0.013	1.06	0.27	0.95	0.41	1.05	0.29	1.02	0.66	0.99	0.95	0.98	0.84	1.03	0.75	1	0.99	0.99	0.93	0.98	0.7	1.03	0.57	0.99	0.9	1.11	0.071	1.12	0.064	1.22	0.037	1.2	0.028	0.91	0.017	0.89	0.044	0.98	0.31	0.95	0.0024	1.04	0.56	1	1	1.11	0.15	1.09	0.3	1.04	0.51	1.03	0.62	1.06	0.32	0.95	0.53	1.02	0.45	1.02	0.6	1.02	0.54	1.06	0.12
Q15326	ZMYND11	Zinc finger MYND domain-containing protein 11 OS=Homo sapiens OX=9606 GN=ZMYND11 PE=1 SV=2	1.02	0.59	0.9	0.4	0.99	0.86	0.97	0.58	0.81	0.061	0.99	0.85	0.89	0.0075	0.97	0.11	0.96	0.49	0.89	0.42	1.06	0.22	0.86	0.092	0.94	0.1	0.92	0.16	1.07	0.16	1.05	0.11	1.04	0.85	2.07	0.14	2.93	0.1	1.36	0.057	1.03	0.54	0.99	0.62	0.96	0.19	1.05	0.096	0.94	0.42	0.87	0.11	0.93	0.38	0.9	0.15	0.97	0.77	1	0.99	0.89	0.34	0.98	0.88	1.1	0.4	1.08	0.51	1.03	0.75	1.03	0.78	0.82	0.15	0.98	0.8	0.86	0.33	1	0.99	1.01	0.65	0.96	0.37	1.05	0.46	1.04	0.1									1.08	0.82	1.16	0.61	1.07	0.83	1.12	0.72	0.94	0.71	1.26	0.3	1.14	0.45	1.31	0.14	0.95	0.37	0.91	0.11	1.03	0.64	1.1	0.12									1.11	0.28	1.03	0.8	1.07	0.45	1.02	0.86	1.02	0.69	0.94	0.6	0.97	0.58	1.01	0.87
Q15393	SF3B3	Splicing factor 3B subunit 3 OS=Homo sapiens OX=9606 GN=SF3B3 PE=1 SV=4	1.02	0.3	0.96	0.6	1.03	0.23	1.04	0.067	1.06	0.083	1.01	0.63	0.96	0.16	0.95	0.1	0.98	0.21	0.95	0.37	1	0.86	1.07	0.11	0.94	0.28	0.97	0.57	1	0.96	1.02	0.74	1.01	0.89	0.98	0.64	0.95	0.3	1.04	0.46	1.03	0.43	1	0.82	0.96	0.26	0.97	0.14	0.98	0.67	0.85	0.11	0.94	0.33	0.9	0.17	1	0.98	1.03	0.68	0.98	0.73	0.98	0.79	0.96	0.35	0.99	0.79	0.98	0.61	0.95	0.25	0.99	0.82	1.01	0.76	0.92	0.17	0.95	0.32	1.08	0.17	0.95	0.29	1.07	0.21	0.99	0.78	1.07	0.25	1.13	0.13	1.09	0.15	1.1	0.18	0.97	0.46	0.96	0.26	0.95	0.23	0.98	0.74	1.14	0.14	1.1	0.23	1.19	0.076	1.19	0.072	0.95	0.13	0.93	0.038	0.99	0.18	0.97	0.0093	1.01	0.92	1.03	0.58	1.08	0.17	1.05	0.35	1.02	0.57	1.06	0.26	1.05	0.29	0.91	0.34	1.01	0.31	1.03	0.13	0.99	0.76	1.03	0.16
Q15428	SF3A2	Splicing factor 3A subunit 2 OS=Homo sapiens OX=9606 GN=SF3A2 PE=1 SV=2	1.02	0.63	0.97	0.72	1.04	0.45	1.05	0.33	1.01	0.81	0.97	0.35	0.9	0.005	0.94	0.047	0.94	0.17	1.05	0.64	1.16	0.29	0.98	0.82	0.9	0.27	0.94	0.44	0.95	0.56	0.98	0.81	0.97	0.1	0.83	0.019	0.93	0.45	0.89	0.15	0.89	0.29	0.88	0.27	0.84	0.2	0.85	0.23	0.95	0.23	0.8	0.068	0.9	0.088	0.87	0.081	0.95	0.11	0.99	0.7	0.88	0.015	0.93	0.18	0.96	0.39	1.03	0.49	1	0.93	0.96	0.3	0.99	0.87	0.97	0.65	0.92	0.32	0.93	0.34	1.02	0.82	0.93	0.3	0.97	0.75	0.93	0.33	1.24	0.0038	1.3	0.0022	1.27	0.0073	1.25	0.031	1.01	0.82	0.96	0.0065	1.02	0.72	1	0.85	1.12	0.042	1.04	0.25	1.12	0.26	1.13	0.051	1	0.99	0.94	0.005	0.97	0.065	0.97	0.52	1.01	0.83	0.95	0.45	1.05	0.54	1.08	0.26	1.03	0.36	1.08	0.14	1.05	0.18	0.89	0.34	1.03	0.32	1.03	0.45	1	0.93	1.05	0.36
Q15436	SEC23A	Protein transport protein Sec23A OS=Homo sapiens OX=9606 GN=SEC23A PE=1 SV=2	1.02	0.53	1.14	0.21	1.11	0.063	1.14	0.033	1.21	0.011	1.11	0.073	1.1	0.023	1.14	0.023	1.04	0.35	1.11	0.11	0.95	0.096	1.1	0.029	1.05	0.087	1.07	0.022	0.98	0.26	0.98	0.21	0.97	0.028	1.13	0.0025	1.12	0.00092	1.07	0.02	1.08	0.15	1.1	0.1	1.08	0.14	1.08	0.16	1	0.97	1.14	0.095	1.1	0.17	1.04	0.5	1.03	0.33	1.02	0.5	1.02	0.54	1.04	0.26	1.05	0.22	0.98	0.32	0.96	0.31	0.99	0.73	0.99	0.59	0.99	0.82	1.03	0.22	1.07	0.044	0.97	0.71	1	0.98	0.97	0.65	0.99	0.87	0.91	0.031	0.88	0.017	0.93	0.06	0.91	0.11	0.9	0.086	0.93	0.4	0.93	0.11	0.92	0.14	0.99	0.89	1	0.97	0.97	0.72	0.9	0.29	1.12	0.0073	1.2	0.02	1.05	0.014	1.09	0.0068	0.98	0.85	1.04	0.29	0.91	0.28	0.87	0.073	0.93	0.092	0.99	0.88	0.94	0.36	0.95	0.37	0.99	0.33	0.98	0.2	0.99	0.44	0.97	0.14
Q15811-8	ITSN1	Isoform 8 of Intersectin-1 OS=Homo sapiens OX=9606 GN=ITSN1	1.02	0.67	1.09	0.35	1.05	0.44	1.04	0.62																																	1.06	0.12	1.05	0.0052	1.05	0.29	1.03	0.02									0.89	0.46	0.92	0.63	0.93	0.66	0.99	0.92
Q15836	VAMP3	Vesicle-associated membrane protein 3 OS=Homo sapiens OX=9606 GN=VAMP3 PE=1 SV=3	1.02	0.84	0.96	0.56	0.94	0.39	0.97	0.71	1.08	0.16	1.03	0.39	1.04	0.33	1.09	0.1	1	0.97	0.92	0.36	0.94	0.34	1.11	0.19	1	0.97	1.04	0.34	1.06	0.13	1.08	0.12	1.09	0.14	1.04	0.49	0.95	0.48	1.04	0.04	0.8	0.14	0.86	0.17	0.87	0.18	0.89	0.14	1.03	0.34	1.01	0.83	1	0.91	0.98	0.47	1.02	0.85	1.04	0.68	1.04	0.75	0.95	0.67	0.9	0.057	1.01	0.77	1.06	0.09	1.07	0.073	0.91	0.37	0.96	0.66	0.93	0.37	0.94	0.54	0.99	0.86	0.94	0.47	0.95	0.42	0.89	0.48	1.18	0.38	1.34	0.075	1.17	0.27	1.2	0.17	0.91	0.51	0.82	0.32	0.84	0.26	0.96	0.77	1.14	0.021	1.22	0.49	1.46	0.07	1.28	0.011	1.06	0.28	1.04	0.4	0.99	0.91	0.99	0.92	0.98	0.76	0.91	0.042	0.97	0.82	0.97	0.52	1.02	0.78	1	0.91	1.01	0.4	0.96	0.35	0.95	0.13	0.99	0.82	0.98	0.32	0.98	0.13
Q16611	BAK1	Bcl-2 homologous antagonist/killer OS=Homo sapiens OX=9606 GN=BAK1 PE=1 SV=1	1.02	0.75	1	0.94	1.04	0.41	1.12	0.17	0.8	0.049	0.92	0.22	0.9	0.2	0.86	0.012	1.03	0.81	0.93	0.53	0.87	0.26	1.18	0.28	0.91	0.42	0.98	0.83	0.98	0.83	1.05	0.63	1.1	0.034	0.96	0.31	0.93	0.14	0.95	0.084	0.87	0.22	0.94	0.48	0.85	0.14	0.95	0.54	1.04	0.79	0.93	0.66	0.9	0.55	0.92	0.65	0.96	0.59	0.97	0.72	0.92	0.38	0.93	0.5	0.89	0.28	1	0.99	0.92	0.32	0.96	0.57	0.81	0.31	0.92	0.75	0.97	0.81	0.91	0.64	1.18	0.36	0.99	0.93	1.05	0.76	0.97	0.88	1.43	0.15	1.7	0.035	1.58	0.02	1.57	0.029																	1.09	0.38	0.93	0.044	0.97	0.49	0.95	0.1	1.05	0.75	0.96	0.56	0.96	0.63	1.02	0.79	1.03	0.62	1.11	0.29	0.93	0.19	0.91	0.2	0.92	0.29	1.06	0.41	0.94	0.53	0.97	0.67
Q16706	MAN2A1	Alpha-mannosidase 2 OS=Homo sapiens OX=9606 GN=MAN2A1 PE=1 SV=2	1.02	0.75	0.98	0.73	1.02	0.45	1.06	0.27	1.03	0.68	1.03	0.53	1.01	0.66	1	0.8	0.97	0.032	0.98	0.1	1.03	0.63	1.04	0.27	0.96	0.42	0.95	0.27	1.04	0.32	1.01	0.88	1.1	0.24	0.97	0.7	0.95	0.47	1.07	0.36	1.01	0.75	1.1	0.0076	1.1	0.0046	1.13	0.072	1.07	0.086	0.97	0.44	0.98	0.45	0.98	0.63	1.22	0.15	1.25	0.13	1.15	0.28	1.17	0.24	1.12	0.26	1.23	0.059	1.16	0.35	1.25	0.048	1.05	0.6	1.04	0.23	1.08	0.32	1.05	0.16	1.24	0.061	1.22	0.086	1.21	0.077	1.27	0.25	1.21	0.016	1.25	0.036	1.23	0.039	1.25	0.016	0.95	0.4	0.96	0.49	0.89	0.17	0.88	0.18	1.06	0.31	1.11	0.14	1.06	0.26	1.06	0.27	1.03	0.67	1.08	0.43	1.03	0.64	1.02	0.77	1.1	0.23	1.09	0.35	1.04	0.56	1.14	0.14	1.09	0.23	1.03	0.36	1.01	0.53	0.97	0.56	1.03	0.16	1.02	0.3	1.03	0.055	1.06	0.039
Q460N5	PARP14	Poly [ADP-ribose] polymerase 14 OS=Homo sapiens OX=9606 GN=PARP14 PE=1 SV=3	1.02	0.74	0.92	0.6	0.98	0.89	0.88	0.14	0.69	0.021	1.02	0.65	1	0.87	1.02	0.49	1.04	0.6	1.17	0.11	0.99	0.9	1.2	0.081	1.03	0.24	1.04	0.19	0.96	0.59	0.96	0.4	0.88	0.018	1.14	0.13	1.06	0.65	1.1	0.11	1.15	0.1	1.11	0.19	1.2	0.083	1.14	0.11	0.96	0.68	1.1	0.46	1.06	0.66	1.15	0.24	0.91	0.47	0.81	0.2	0.81	0.19	0.93	0.55	0.87	0.21	0.92	0.21	0.95	0.51	0.88	0.24	0.86	0.22	0.96	0.68	0.76	0.087	0.89	0.29	0.91	0.3	0.78	0.17	0.85	0.28	0.9	0.43																									0.97	0.17	0.81	0.00023	1.04	0.049	1.04	0.18	0.81	0.0081	0.8	0.021	0.82	0.00091	0.86	0.063	0.97	0.9	0.87	0.52	0.87	0.55	1.17	0.54	1.04	0.21	1.03	0.61	1.08	0.31	1.13	0.26
Q4G0N4	NADK2	NAD kinase 2, mitochondrial OS=Homo sapiens OX=9606 GN=NADK2 PE=1 SV=2	1.02	0.59	0.98	0.76	1.04	0.38	1.04	0.47	0.88	0.55	1	0.96	0.9	0.29	1.05	0.62	1.08	0.3	0.92	0.35	1.05	0.039	1.22	0.03	0.92	0.42	0.94	0.57	1	1	0.98	0.82	1.15	0.013	0.94	0.16	0.93	0.11	1.03	0.56	1.12	0.008	1.07	0.12	1.02	0.037	1.09	0.14	0.96	0.63	0.92	0.38	0.87	0.23	0.9	0.33	0.89	0.28	0.96	0.44	0.92	0.32	0.92	0.083	0.94	0.45	0.99	0.81	0.98	0.71	0.92	0.27	1.06	0.87	1.08	0.33	0.93	0.58	1.17	0.47	1.03	0.68	0.95	0.45	0.92	0.46	0.99	0.94	1.06	0.6	1.19	0.074	1.09	0.0083	1.2	0.061	1.15	0.22	1.11	0.14	0.99	0.88	0.99	0.75	1.09	0.39	1.04	0.69	1.12	0.16	1.24	0.06	1.03	0.41	0.99	0.74	1.09	0.54	1.16	0.11	0.92	0.31	0.93	0.24	0.96	0.33	1	0.95	0.99	0.9	1.03	0.67	1.07	0.58	0.97	0.84	0.96	0.14	1.09	0.2	1.02	0.25	1	0.98
Q53GS7	GLE1	Nucleoporin GLE1 OS=Homo sapiens OX=9606 GN=GLE1 PE=1 SV=2	1.02	0.67	0.94	0.51	1.02	0.68	1.07	0.2	1.2	0.0078	1.05	0.22	1.02	0.5	1.07	0.37	1.02	0.41	0.92	0.42	0.99	0.83	1.05	0.074	0.92	0.029	0.95	0.28	1.01	0.63	0.97	0.17	1.1	0.24	0.98	0.83	0.96	0.63	1.09	0.32	1.01	0.77	1	0.96	0.89	0.054	0.94	0.13	1.07	0.096	0.94	0.19	0.98	0.42	0.95	0.16	1.07	0.6	1.09	0.5	1.02	0.89	1.01	0.96	1.01	0.72	1.02	0.59	0.95	0.0014	0.93	0.07	0.98	0.67	1.01	0.62	0.92	0.53	1.03	0.81	1.16	0.27	1.08	0.53	1.16	0.24	1.12	0.4	1.22	0.13	1.31	0.077	1.1	0.35	1.18	0.15	0.85	0.55	0.84	0.47	1.11	0.59	1.05	0.8	1.09	0.44	1.11	0.33	1.17	0.35	1.14	0.24	0.96	0.61	0.89	0.24	0.94	0.44	0.96	0.58	1.11	0.28	1.06	0.48	1.1	0.34	1.05	0.6	1.23	0.0048	1.12	0.11	1.11	0.057	0.98	0.74	0.98	0.44	1.06	0.11	0.99	0.73	1.02	0.48
Q5TAQ9	DCAF8	DDB1- and CUL4-associated factor 8 OS=Homo sapiens OX=9606 GN=DCAF8 PE=1 SV=1	1.02	0.23	1.09	0.08	1.13	0.023	1.13	0.052	0.86	0.079	0.97	0.56	0.98	0.57	1.02	0.62	1.07	0.23	1.09	0.26	1.01	0.81	1.08	0.28	1.09	0.025	1.02	0.73	0.99	0.83	0.97	0.12	1.01	0.81	1.09	0.053	1.11	0.081	1.08	0.069	1.13	0.12	1.07	0.083	1.11	0.023	1.07	0.037	1.04	0.49	1.1	0.23	1.14	0.11	1.12	0.13	0.99	0.91	0.98	0.74	0.94	0.31	1.05	0.52	1.06	0.22	1.09	0.14	1.1	0.16	1.03	0.57	0.99	0.96	0.94	0.38	0.98	0.72	0.99	0.8	0.92	0.089	1.01	0.57	0.87	0.24	0.92	0.16	1.15	0.58	1.09	0.72	1.12	0.61	1.34	0.22	0.92	0.79	0.92	0.61	0.9	0.23	0.96	0.84	1.02	0.074	1.01	0.89	1.01	0.62	1.03	0.63	0.99	0.87	1.03	0.43	1.01	0.82	0.98	0.54	0.91	0.54	0.85	0.13	0.87	0.19	0.88	0.3	0.92	0.25	1.05	0.43	0.96	0.71	0.97	0.84	0.98	0.34	1.04	0.2	0.99	0.8	0.94	0.25
Q6DD87	ZNF787	Zinc finger protein 787 OS=Homo sapiens OX=9606 GN=ZNF787 PE=1 SV=4	1.02	0.92	1.09	0.57	1.14	0.42	1.02	0.86	1.02	0.89	0.91	0.28	1.09	0.11	0.96	0.097	0.91	0.22	1.03	0.59	1.04	0.63	1	0.95	0.99	0.94	1.01	0.91	0.95	0.63	0.98	0.83									1.05	0.22	0.99	0.74	1.08	0.1	1	0.97	1.15	0.061	1.01	0.82	1.15	0.05	1.09	0.35	1	0.95	0.91	0.076	0.89	0.059	0.95	0.36	1.07	0.58	1.11	0.45	1.13	0.38	1.1	0.51	1.2	0.0081	1.18	0.01	1.06	0.17	1.09	0.28	1.05	0.77	1.12	0.07	1.22	0.37	1.36	0.011	0.86	0.28	0.88	0.25	1.1	0.32	1.04	0.76	1.16	0.55	1.28	0.44	1.13	0.62	1.33	0.26									0.81	0.01	0.87	0.037	0.96	0.08	0.93	0.51	1.04	0.73	1	0.96	1.1	0.32	1.08	0.27	1.14	0.04	1.06	0.58	1.08	0.28	1.17	0.0079	1.06	0.12	0.89	0.14	0.98	0.53	1.08	0.03
Q6JBY9	RCSD1	CapZ-interacting protein OS=Homo sapiens OX=9606 GN=RCSD1 PE=1 SV=1	1.02	0.88	1.29	0.35	1.05	0.26	0.92	0.072																																	1.5	0.28	1.36	0.4	1.38	0.39	1.27	0.56	0.91	0.33	1.03	0.31	1.19	0.13	1.05	0.31	1.07	0.65	0.87	0.41	1.06	0.66	1	0.98									1.02	0.93	0.81	0.34	0.98	0.87	0.84	0.31																																	1.07	0.76	1.05	0.89	0.93	0.86	0.85	0.48	0.83	0.013	0.89	0.079	0.88	0.083	0.86	0.048	0.74	0.21	1.05	0.7	0.9	0.48	0.99	0.97	0.94	0.17	0.93	0.006	0.95	0.23	0.92	0.087
Q6NUK1	SLC25A24	Calcium-binding mitochondrial carrier protein SCaMC-1 OS=Homo sapiens OX=9606 GN=SLC25A24 PE=1 SV=2	1.02	0.4	1.03	0.65	1.06	0.094	1.08	0.06	1.03	0.31	1	0.9	0.94	0.037	0.96	0.21	1	0.91	0.93	0.43	1.01	0.88	1.12	0.12	0.91	0.32	0.93	0.45	0.96	0.66	1.02	0.81	1.09	0.12	1.05	0.2	0.99	0.93	1.07	0.25	1	0.94	1.04	0.51	0.97	0.56	0.95	0.45	1.01	0.81	0.89	0.13	0.94	0.26	0.93	0.25	1.14	0.61	1.18	0.53	1.11	0.69	1.1	0.71	0.97	0.5	0.99	0.91	0.96	0.4	0.94	0.26	0.98	0.64	1	0.98	0.94	0.2	0.94	0.15	1.11	0.24	1.02	0.79	1.09	0.28	1.08	0.39	1.03	0.63	1.12	0.25	1.03	0.62	1.02	0.71	1.04	0.48	1.01	0.91	1.02	0.77	0.97	0.67	1.14	0.27	1.19	0.16	1.23	0.13	1.26	0.093	1.01	0.82	0.96	0.26	0.99	0.91	0.99	0.83	1.03	0.7	1.05	0.44	1.04	0.53	1.12	0.19	1.06	0.38	1.06	0.3	1.07	0.21	0.96	0.57	0.99	0.46	1.04	0.18	0.99	0.66	1.01	0.56
Q6P087	RPUSD3	Mitochondrial mRNA pseudouridine synthase RPUSD3 OS=Homo sapiens OX=9606 GN=RPUSD3 PE=1 SV=3	1.02	0.8	0.85	0.099	0.84	0.12	0.73	0.045																	0.88	0.15	0.93	0.24	0.98	0.71	1.02	0.65									1.02	0.88	1.03	0.8	0.92	0.54	1.11	0.44																	1.16	0.064	1.2	0.34	1.17	0.15	1.18	0.046	0.97	0.87	1.11	0.53	0.95	0.78	1.15	0.56																																																	0.95	0.17	1.08	0.4	0.97	0.083	0.85	0.37	0.95	0.0068	1.03	0.38	0.94	0.3	0.95	0.019
Q6UB99	ANKRD11	Ankyrin repeat domain-containing protein 11 OS=Homo sapiens OX=9606 GN=ANKRD11 PE=1 SV=3	1.02	0.88	0.94	0.7	1.17	0.42	1.11	0.5	0.94	0.47	1.1	0.024	0.88	0.16	0.89	0.079	0.9	0.76	0.79	0.41	0.77	0.36	0.82	0.54																																																									0.82	0.28	0.78	0.24	0.79	0.48	0.85	0.32	1.02	0.94	1.19	0.45	1.37	0.12	1.35	0.01																																									1.07	0.039	1.08	0.34	1.03	0.42	1.09	0.083
Q6ZVM7	TOM1L2	TOM1-like protein 2 OS=Homo sapiens OX=9606 GN=TOM1L2 PE=1 SV=1	1.02	0.66	1.01	0.86	0.96	0.48	0.98	0.74	1.03	0.9	0.99	0.88	1.04	0.65	1.04	0.73	0.98	0.72	1.05	0.57	1.05	0.5	1.06	0.28	1.04	0.78	1.02	0.83	1.05	0.72	1	0.96	1	1	1.04	0.045	0.97	0.5	0.98	0.36	1.34	0.15	1.22	0.2	1.24	0.19	1.13	0.41	1.14	0.41	1.09	0.57	1.22	0.27	1.1	0.57	1.23	0.3	1.27	0.26	1.27	0.25	1.29	0.25	0.95	0.64	0.97	0.77	0.92	0.42	0.95	0.67	1.03	0.62	0.93	0.15	1.02	0.54	1.02	0.85	1.05	0.46	1.05	0.45	1.07	0.36	1.04	0.54	0.77	0.24	0.71	0.18	0.68	0.15	0.66	0.13	0.93	0.51	0.99	0.97	0.98	0.84	0.91	0.32	1.08	0.077	1.06	0.17	1	0.99	0.89	0.048	1.04	0.22	1.05	0.22	0.95	0.033	0.92	0.053	0.84	0.02	0.96	0.24	1	0.99	0.87	0.038	1.03	0.67	0.97	0.8	0.94	0.47	1.14	0.44	1	0.73	0.91	0.063	0.94	0.2	0.95	0.033
Q70CQ2	USP34	Ubiquitin carboxyl-terminal hydrolase 34 OS=Homo sapiens OX=9606 GN=USP34 PE=1 SV=2	1.02	0.89	1.08	0.78	1.06	0.22	1.13	0.23	1.01	0.92	1.04	0.23	0.96	0.059	1.03	0.13	1.03	0.35	1.23	0.35	1.07	0.073	1.17	0.035	1.07	0.84	1.05	0.89	1.18	0.62	1.06	0.86	0.97	0.57	1.03	0.67	1.06	0.43	1.02	0.84																	0.95	0.56	1.02	0.77	0.98	0.73	0.97	0.64									1.04	0.68	0.91	0.43	1.03	0.8	0.97	0.75	0.92	0.48	1.07	0.54	1.06	0.56	1.13	0.42																	1.01	0.97	1.04	0.67	1.04	0.69	0.97	0.83	0.96	0.16	1.21	0.1	1.18	0.36	1.12	0.12									1.15	0.087	1.01	0.88	1.1	0.24	1.24	0.4	0.9	0.21	1.21	0.32	1.07	0.32	0.94	0.21
Q7L5Y9	MAEA	E3 ubiquitin-protein transferase MAEA OS=Homo sapiens OX=9606 GN=MAEA PE=1 SV=1	1.02	0.79	0.94	0.35	1.08	0.24	0.96	0.67	1.02	0.4	1	0.95	0.95	0.06	1.03	0.62	0.99	0.81	0.94	0.35	0.95	0.39	0.89	0.17	0.9	0.31	1.12	0.6	0.99	0.84	1	0.95	1.12	0.018	1.03	0.19	1.09	0.15	1.04	0.36	0.93	0.1	0.97	0.44	1.07	0.35	1.02	0.74	0.96	0.56	1	0.97	1	1	1.08	0.33	1.04	0.76	1.08	0.63	0.98	0.87	1.17	0.36	0.9	0.032	0.93	0.54	1.08	0.67	0.84	0.065																																																																	1.06	0.56	0.99	0.86	0.92	0.11	1.05	0.26
Q86Y37	CACUL1	CDK2-associated and cullin domain-containing protein 1 OS=Homo sapiens OX=9606 GN=CACUL1 PE=1 SV=1	1.02	0.89	0.94	0.73	1.03	0.87	1.19	0.34	0.89	0.18	0.98	0.54	1.02	0.12	1.04	0.44	0.92	0.36	1.09	0.3	0.95	0.54	1.09	0.3									0.84	0.011	0.93	0.016	0.93	0.15	0.95	0.041	1.18	0.34	1.16	0.15	1.19	0.1	1.13	0.2	1.11	0.43	1.12	0.41	1.17	0.26	1.13	0.4	1.09	0.42	1.15	0.21	1.18	0.16	1.11	0.37									1.02	0.89	1.1	0.23	1.1	0.36	1.07	0.67	1.06	0.68	0.92	0.62	0.76	0.2	0.99	0.96																									0.9	0.49	1.05	0.35	1.1	0.052	1.08	0.17	0.87	0.34	0.95	0.43	1	0.98	1.01	0.91	1.13	0.075	1.07	0.31	1.17	0.32	1.47	0.23
Q8IVB5	LIX1L	LIX1-like protein OS=Homo sapiens OX=9606 GN=LIX1L PE=2 SV=1	1.02	0.67	1.01	0.91	0.91	0.21	0.92	0.33	0.71	0.017	0.93	0.19	0.86	0.051	0.83	0.084									1.06	0.05	1.09	0.0036	1	0.88	1.08	0.054																									1	0.99	1.08	0.28	1.04	0.16	1.02	0.35	1.26	0.087	1.2	0.16	1.13	0.37	1.15	0.37																																																									0.99	0.94	1.14	0.15	1.03	0.83	0.91	0.16	1.02	0.71	0.96	0.62	0.97	0.84	1.12	0.34
Q8IWJ2	GCC2	GRIP and coiled-coil domain-containing protein 2 OS=Homo sapiens OX=9606 GN=GCC2 PE=1 SV=4	1.02	0.29	1.08	0.039	0.96	0.13	1.05	0.28	1.03	0.55	1.02	0.58	0.95	0.3	0.98	0.66	0.97	0.33	1.09	0.11	1	0.93	1.15	0.021	1.02	0.21	1.03	0.15	1.05	0.26	1	0.9	0.92	0.1	1.02	0.73	1.05	0.46	1.05	0.079	0.9	0.01	1.03	0.22	0.98	0.68	0.95	0.014	1.02	0.45	0.97	0.36	0.97	0.22	0.95	0.03	1.06	0.55	1.01	0.89	0.95	0.61	1.02	0.82	0.93	0.33	0.95	0.16	0.94	0.069	0.88	0.044	0.93	0.27	0.99	0.95	0.88	0.13	0.94	0.3	0.89	0.12	0.9	0.12	0.89	0.14	0.91	0.34																	0.88	0.35	0.96	0.8	0.85	0.022	0.87	0.024	1.05	0.38	1.06	0.42	0.99	0.77	0.95	0.27	0.96	0.7	0.95	0.5	0.8	0.061	0.8	0.077	1	0.98	1.02	0.68	0.98	0.84	0.96	0.27	1.01	0.66	1.02	0.54	0.98	0.51	0.98	0.46
Q8IWQ3	BRSK2	Serine/threonine-protein kinase BRSK2 OS=Homo sapiens OX=9606 GN=BRSK2 PE=1 SV=3	1.02	0.59	1.14	0.065	1.05	0.34	1.05	0.55									1.15	0.27	0.89	0.78	0.88	0.59	1.17	0.34									1.42	0.00018	1.44	0.02	1.26	0.46	1.44	0.013																	1.13	0.29	0.93	0.65	0.73	0.26	0.86	0.57									1	0.98	0.98	0.88	1.03	0.87	0.98	0.91									1.38	0.54	1.61	0.33	1.37	0.47	1.6	0.4																									1.14	0.22	0.93	0.31	0.82	0.4	0.82	0.1
Q8IYB8	SUPV3L1	ATP-dependent RNA helicase SUPV3L1, mitochondrial OS=Homo sapiens OX=9606 GN=SUPV3L1 PE=1 SV=1	1.02	0.66	0.94	0.45	1.06	0.11	1.1	0.04	0.96	0.34	0.97	0.19	0.94	0.075	0.93	0.058	1	0.89	0.91	0.097	1	0.79	1.05	0.41	0.95	0.071	0.96	0.18	1.03	0.23	1.03	0.51	1.03	0.18	0.98	0.45	0.92	0.3	1.01	0.65	1	0.88	0.99	0.14	0.97	0.02	0.97	0.086	0.95	0.31	0.84	0.055	0.97	0.54	0.9	0.16	1	0.96	0.99	0.92	0.93	0.53	0.99	0.91	1.09	0.041	1.06	0.17	1.03	0.55	1.01	0.86	0.96	0.46	0.99	0.88	0.89	0.09	0.93	0.2	1.11	0.029	1.08	0.066	1.14	0.035	1.15	0.042	1.13	0.24	1.08	0.21	1.08	0.25	1.02	0.69	0.99	0.72	1.02	0.61	1.04	0.3	1.06	0.11	1.11	0.17	1.15	0.099	1.19	0.069	1.21	0.058	0.96	0.21	1.02	0.69	1.04	0.13	0.95	0.25	0.96	0.42	1	0.93	1.01	0.77	1.1	0.092	1.14	0.052	1.08	0.098	1.04	0.086	0.95	0.32	1.05	0.17	1.02	0.66	1.04	0.079	1.11	0.056
Q8N128	FAM177A1	Protein FAM177A1 OS=Homo sapiens OX=9606 GN=FAM177A1 PE=1 SV=1	1.02	0.31	0.99	0.66	1.04	0.38	1.06	0.13	0.82	0.11	0.89	0.19	0.77	0.0031	0.85	0.0024	1.05	0.24	0.93	0.38	0.96	0.31	1.02	0.62	0.97	0.39	1	1	1	0.96	0.98	0.55	1.04	0.011	1.02	0.25	1.03	0.24	1.06	0.13	0.76	0.13	0.88	0.19	0.84	0.13	0.88	0.2	0.94	0.37	0.93	0.23	1.04	0.26	1	0.86	0.9	0.47	0.99	0.93	0.92	0.56	0.95	0.73	1.1	0.069	1.08	0.45	1.15	0.0051	1.19	0.02	0.88	0.53	1.05	0.75	0.84	0.36	0.96	0.87	1.04	0.81	1.11	0.57	1.06	0.73	1.01	0.94	1.04	0.82	1.24	0.26	1.19	0.37	1.28	0.28	1.09	0.24	1.27	0.17	1.1	0.12	1.12	0.48	1.13	0.043	1.02	0.74	0.96	0.4	1.14	0.13	1.14	0.083	1.06	0.2	1.04	0.68	1.11	0.36	1	0.98	1.17	0.043	1.09	0.31	1.11	0.24	1.02	0.87	1.04	0.71	0.96	0.62	1.02	0.82	0.98	0.16	1.04	0.098	0.98	0.53	1	0.92
Q8N183	NDUFAF2	NADH dehydrogenase [ubiquinone] 1 alpha subcomplex assembly factor 2 OS=Homo sapiens OX=9606 GN=NDUFAF2 PE=1 SV=1	1.02	0.61	0.97	0.52	1.02	0.61	1.08	0.19	0.51	0.011	0.97	0.57	0.87	0.12	1.02	0.81	1.01	0.72	0.84	0.074	0.98	0.29	0.87	0.054	0.89	0.027	0.85	0.028	0.97	0.35	0.99	0.62	1.15	0.29	0.86	0.027	0.85	0.025	0.93	0.094	1.03	0.33	0.99	0.7	0.97	0.52	1.01	0.83	1.14	0.13	0.91	0.29	1.15	0.21	1.03	0.74	0.95	0.71	0.95	0.69	0.86	0.36	0.97	0.79	1.04	0.28	1.05	0.23	1.01	0.81	0.97	0.57	0.96	0.47	1.03	0.63	0.94	0.41	1	0.94	0.97	0.4	1.08	0.29	0.93	0.14	0.94	0.22	0.82	0.6	0.82	0.59	0.8	0.55	0.8	0.56	1.01	0.78	1	0.91	1.01	0.86	1.01	0.7	1.09	0.077	1.07	0.19	1.15	0.05	1.14	0.036	1.03	0.69	1.01	0.9	1.01	0.86	0.96	0.51	1.12	0.53	1.2	0.15	1.26	0.28	1.35	0.054	1.26	0.009	1.12	0.058	1.06	0.42	1.01	0.77	1.04	0.087	1.05	0.081	1.01	0.5	1.16	0.1
Q8N5K1	CISD2	CDGSH iron-sulfur domain-containing protein 2 OS=Homo sapiens OX=9606 GN=CISD2 PE=1 SV=1	1.02	0.67	0.98	0.78	1.07	0.17	1.05	0.45	0.9	0.087	1.03	0.27	0.95	0.24	1	0.68	0.99	0.72	0.9	0.38	0.97	0.42	0.94	0.38	0.93	0.28	0.92	0.25	0.97	0.73	1	0.97	1.1	0.024	1.02	0.32	0.98	0.12	1.08	0.012	0.91	0.2	0.98	0.59	0.95	0.35	0.97	0.5	0.99	0.9	0.9	0.3	0.87	0.21	0.91	0.34	1.08	0.48	1.13	0.31	1.01	0.95	1.08	0.5	0.95	0.44	0.95	0.38	0.91	0.18	0.9	0.18	0.89	0.3	0.95	0.55	0.89	0.27	0.88	0.24	1.11	0.21	1.06	0.44	1.08	0.39	1.06	0.43	1.35	0.032	1.41	0.017	1.27	0.041	1.31	0.047	1.06	0.74	0.95	0.81	0.94	0.77	1	1	1.14	0.013	1.21	0.016	1.2	0.018	1.15	0.02	1.01	0.92	1.01	0.81	1	0.94	0.95	0.47	0.96	0.57	0.96	0.41	0.97	0.5	1.01	0.77	1.07	0.25	1.08	0.21	1	0.92	0.89	0.26	0.96	0.063	0.99	0.66	0.98	0.42	0.97	0.016
Q8N766	EMC1	ER membrane protein complex subunit 1 OS=Homo sapiens OX=9606 GN=EMC1 PE=1 SV=1	1.02	0.69	1.01	0.81	1.08	0.034	1.09	0.031	1.34	0.00045	1.08	0.048	1.06	0.3	1.01	0.77	1.03	0.35	1.01	0.9	1.02	0.47	1.12	0.1	0.98	0.77	1.01	0.86	1.01	0.89	1.04	0.62	1.15	0.042	1.11	0.06	1.08	0.1	1.12	0.053	0.93	0.37	1.01	0.87	0.93	0.36	1.01	0.82	1.05	0.51	0.96	0.61	0.92	0.31	0.95	0.47	1.16	0.33	1.26	0.19	1.16	0.32	1.13	0.42	0.98	0.75	1.04	0.59	1.04	0.58	1.02	0.73	0.97	0.54	1	0.94	1	0.95	1.05	0.3	1.18	0.0062	1.08	0.071	1.14	0.0075	1.08	0.11	1.16	0.068	1.16	0.058	1.12	0.083	1.13	0.12	0.99	0.89	0.92	0.4	0.93	0.48	1.01	0.92	1.12	0.17	1.15	0.13	1.2	0.067	1.17	0.094	1.03	0.68	1.01	0.89	1.03	0.61	1.04	0.44	1.09	0.19	1.09	0.13	1.03	0.53	1.11	0.088	1.07	0.23	1.08	0.18	1.01	0.72	0.9	0.29	1.03	0.044	1.07	0.0077	1.02	0.14	1.05	0.1
Q8N983	MRPL43	39S ribosomal protein L43, mitochondrial OS=Homo sapiens OX=9606 GN=MRPL43 PE=1 SV=1	1.02	0.59	0.94	0.48	0.95	0.26	1.01	0.84																																																																									0.91	0.32	0.93	0.35	0.87	0.39	0.8	0.089
Q8NCN4	RNF169	E3 ubiquitin-protein ligase RNF169 OS=Homo sapiens OX=9606 GN=RNF169 PE=1 SV=2	1.02	0.8	0.85	0.13	1.03	0.51	0.95	0.076	1.09	0.53	1.07	0.31	0.96	0.4	1.13	0.091	0.97	0.26	0.9	0.098	0.97	0.7	0.96	0.14	0.88	0.016	0.92	0.28	0.91	0.31	0.93	0.39	0.81	0.11	0.94	0.059	0.86	0.028	0.9	0.16	1.02	0.96	0.76	0.38	0.9	0.4	0.84	0.26									0.91	0.42	0.94	0.58	0.84	0.25	0.87	0.36																																									0.99	0.89	1.05	0.57	1.1	0.23	1.15	0.055	1.47	0.027	0.82	0.33	0.92	0.37	0.88	0.35																	0.87	0.26	1.06	0.74	0.9	0.56	1.01	0.92
Q8NFV4	ABHD11	Protein ABHD11 OS=Homo sapiens OX=9606 GN=ABHD11 PE=1 SV=1	1.02	0.57	0.94	0.2	0.98	0.39	1	0.96	0.93	0.43	1	0.87	0.96	0.085	0.91	0.11	1.05	0.42	1.03	0.86	1.1	0.28	0.99	0.89	0.98	0.7	1	0.93	1.02	0.75	1.04	0.43	1.17	0.088	0.85	0.021	0.99	0.82	1.01	0.8	1.01	0.8	1.02	0.57	1.04	0.33	1.01	0.83	1.05	0.68	0.97	0.74	1.23	0.12	1.13	0.63	1.05	0.63	1.07	0.5	1.14	0.3	1.01	0.9	1.07	0.18	1.15	0.057	1.06	0.56	1.13	0.15	1.05	0.51	1.1	0.081	1.02	0.64	1.26	0.0096	1.04	0.19	1.01	0.32	1.02	0.7	1.02	0.71	1.22	0.4	1.15	0.21	1.14	0.28	1.09	0.64	1.07	0.75	1.27	0.29	1.25	0.21	1.15	0.42	1.06	0.52	1.11	0.22	1.07	0.45	1.08	0.2	1.05	0.71	0.72	0.058	0.78	0.1	0.86	0.21	0.96	0.66	0.87	0.18	1.05	0.61	1.06	0.46									0.98	0.22	1.06	0.027	0.98	0.63	1.05	0.045
Q8TAE8	GADD45GIP1	Growth arrest and DNA damage-inducible proteins-interacting protein 1 OS=Homo sapiens OX=9606 GN=GADD45GIP1 PE=1 SV=1	1.02	0.24	0.95	0.43	0.95	0.071	0.96	0.11	0.51	0.0011	0.9	0.011	0.86	0.011	0.87	0.0038	1.02	0.77	0.94	0.13	1.02	0.056	0.95	0.015	0.91	0.43	0.86	0.25	1.12	0.55	1	0.98	1.08	0.12	0.98	0.61	0.97	0.6	1.01	0.78	0.96	0.53	0.96	0.45	0.96	0.62	0.96	0.48	0.92	0.26	0.79	0.046	0.95	0.48	0.93	0.31	0.89	0.059	0.83	0.022	0.84	0.028	0.83	0.035	1.01	0.55	1.03	0.12	1	0.98	1.01	0.76	0.99	0.8	1.1	0.25	0.94	0.42	1.05	0.51	0.98	0.65	1.01	0.85	0.92	0.28	0.92	0.24	0.98	0.8	1	0.92	0.99	0.76	1	0.95	1.01	0.92	1.03	0.74	0.98	0.85	1.02	0.88	1	0.99	1.17	0.28	1.04	0.78	1.12	0.44	1.01	0.84	0.95	0.34	0.96	0.41	0.97	0.6	1.04	0.55	0.96	0.43	1.1	0.41	1.17	0.064	1.04	0.29	1.03	0.59	1	0.99	0.95	0.59	1	0.92	1.07	0.04	1.04	0.52	1.07	0.033
Q8TAF3	WDR48	WD repeat-containing protein 48 OS=Homo sapiens OX=9606 GN=WDR48 PE=1 SV=1	1.02	0.26	1.02	0.45	1.04	0.13	1.08	0.17	1.17	0.033	1.08	0.0083	1.04	0.42	1	0.73	1.06	0.15	1.13	0.11	0.97	0.38	1.04	0.42	1	0.99	1.03	0.32	1.01	0.45	1.04	0.65	1.03	0.52	1.06	0.25	1.02	0.64	1.04	0.69	1.52	0.18	1.4	0.16	1.49	0.12	1.22	0.37									1.29	0.38	1.32	0.34	1.29	0.37	1.27	0.41	0.89	0.31	0.97	0.62	0.95	0.24	0.87	0.24	1.04	0.77	0.73	0.18	1	0.99	0.95	0.47	1.01	0.9	1.01	0.94	1.04	0.69	1.02	0.81	1.27	0.45	1.42	0.03	1.18	0.074	1.25	0.15	0.78	0.056	0.59	0.037	0.87	0.25	0.74	0.34									1.05	0.55	0.97	0.37	0.95	0.2	0.97	0.24									0.91	0.23	0.96	0.61	0.99	0.92	0.87	0.39	0.95	0.28	1.01	0.59	1	0.93	0.9	0.046
Q8TCJ2	STT3B	Dolichyl-diphosphooligosaccharide--protein glycosyltransferase subunit STT3B OS=Homo sapiens OX=9606 GN=STT3B PE=1 SV=1	1.02	0.81	1.01	0.93	1.04	0.54	1.03	0.65	1.09	0.43	0.98	0.63	0.89	0.051	0.99	0.79	0.99	0.82	0.87	0.41	0.96	0.16	1.05	0.46	0.91	0.4	0.97	0.78	0.95	0.64	1.01	0.92	1.12	0.032	1	0.96	0.94	0.43	1.05	0.23	0.84	0.17	0.93	0.4	0.84	0.17	0.87	0.21	1	0.94	0.88	0.18	0.92	0.27	0.92	0.25	1.07	0.69	1.13	0.5	1	0.99	1.03	0.87	0.92	0.26	0.94	0.51	0.94	0.39	0.88	0.13	0.95	0.8	0.92	0.68	0.89	0.59	0.95	0.78	1.13	0.45	1.04	0.76	1.01	0.92	0.98	0.9	1.16	0.0046	1.22	0.012	1.2	0.05	1.15	0.081	0.88	0.058	0.8	0.011	0.83	0.017	0.89	0.042	1.09	0.34	1.17	0.17	1.21	0.092	1.13	0.16	1.07	0.21	1.03	0.29	1.01	0.72	0.98	0.65	0.98	0.88	1	0.91	0.96	0.25	0.98	0.22	1.01	0.81	1.09	0.51	0.99	0.91	0.86	0.32	0.95	0.048	1.02	0.45	0.96	0.42	0.97	0.18
Q8TCZ2	CD99L2	CD99 antigen-like protein 2 OS=Homo sapiens OX=9606 GN=CD99L2 PE=1 SV=1	1.02	0.74	0.93	0.35	0.89	0.18	0.87	0.15	0.85	0.068	1	0.93	1.04	0.6	1.06	0.52	1.1	0.3	0.98	0.83	1.03	0.29	1.11	0.012	0.97	0.75	0.92	0.46	1.03	0.77	1.07	0.56	0.97	0.058	0.96	0.27	0.94	0.16	0.94	0.055	1.08	0.61	0.96	0.76	0.92	0.59	0.85	0.35	0.98	0.38	0.91	0.02	1.11	0.19	1.02	0.75	0.74	0.34	0.77	0.39	0.65	0.23	0.81	0.46	1.18	0.22	1.17	0.24	1.24	0.3	1.11	0.39	1.02	0.9	1.19	0.28	1.08	0.6	1.18	0.32	1.15	0.38	1.14	0.5	1.06	0.7	1.05	0.71	1.04	0.43	1.02	0.62	1.04	0.46	0.98	0.71	0.98	0.81	0.95	0.65	1	0.95	0.91	0.35	1.12	0.31	1.29	0.062	1.13	0.28	1.34	0.053	0.88	0.17	1	0.99	0.98	0.77	0.98	0.8	1.04	0.78	0.97	0.54	1.06	0.31	1.07	0.29	1.27	0.013	1.12	0.18	1.12	0.39	1.17	0.2	1.07	0.015	0.98	0.61	1.05	0.053	1.08	0.011
Q8TDI0	CHD5	Chromodomain-helicase-DNA-binding protein 5 OS=Homo sapiens OX=9606 GN=CHD5 PE=1 SV=1	1.02	0.47	0.85	0.11	1.01	0.85	1.02	0.76	1.28	0.16	1.39	0.0078	1.18	0.041	1.38	0.022									0.8	0.11	0.8	0.021	0.92	0.12	0.95	0.44									1.03	0.84	0.89	0.35	1.06	0.72	0.97	0.81									0.85	0.48	0.9	0.63	0.86	0.55	0.87	0.58
Q8TDN6	BRIX1	Ribosome biogenesis protein BRX1 homolog OS=Homo sapiens OX=9606 GN=BRIX1 PE=1 SV=2	1.02	0.36	0.96	0.62	1.1	0.02	1.02	0.42	1.21	0.0041	1.05	0.19	1	0.91	0.95	0.07	1.04	0.054	1.06	0.26	1.11	0.042	1.09	0.073	0.99	0.92	1.01	0.92	1.01	0.95	1.04	0.66	1.02	0.82	1	0.96	1.02	0.78	1.08	0.33	0.95	0.41	0.97	0.62	0.95	0.46	1	0.94	0.97	0.77	0.89	0.35	0.9	0.35	0.91	0.42	1.06	0.31	1.05	0.46	1.06	0.36	0.98	0.68	0.94	0.49	1	0.98	0.97	0.76	1	0.98	1.02	0.44	1.04	0.46	0.98	0.38	1.05	0.22	1.15	0.28	1.14	0.34	1.16	0.27	1.29	0.16	1.13	0.17	1.16	0.1	1.11	0.12	1.16	0.078	1.02	0.2	1.05	0.49	1.06	0.055	1.09	0.0046	1.1	0.45	1.07	0.59	1.18	0.23	1.19	0.22	0.97	0.31	0.95	0.44	1.05	0.2	1.01	0.41	1.1	0.021	0.97	0.51	1.1	0.077	1.1	0.043	1.1	0.16	1.14	0.09	1.1	0.16	0.94	0.49	1.05	0.25	1.03	0.035	1.01	0.73	1.09	0.2
Q8WU76	SCFD2	Sec1 family domain-containing protein 2 OS=Homo sapiens OX=9606 GN=SCFD2 PE=1 SV=2	1.02	0.71	0.99	0.83	1.02	0.058	1	0.78	1.13	0.3	1.04	0.54	1.05	0.1	1.03	0.24	0.98	0.41	1.02	0.29	1.04	0.076	1.05	0.062	1.06	0.06	1.09	0.24	1.1	0.086	1.09	0.1	1.02	0.74	1.02	0.71	0.98	0.69	1.05	0.38	1.03	0.67	1	1	1	0.99	0.98	0.78	1.04	0.15	1.09	0.063	1.02	0.62	1.06	0.099	1.04	0.74	1.05	0.66	0.99	0.91	1.07	0.59	1.05	0.096	0.97	0.37	0.94	0.12	1.07	0.33	1.14	0.093	1.19	0.084	1.17	0.076	1.31	0.015	1.08	0.13	1.08	0.36	1.08	0.31	1.24	0.013	0.99	0.93	0.99	0.97	1.02	0.9	0.92	0.63									0.93	0.68	0.96	0.018	0.93	0.31	0.93	0.0059									0.92	0.025	1.05	0.14	1.05	0.064	1.02	0.38	0.98	0.85	1.16	0.31	1.01	0.89	0.88	0.44	0.96	0.66	0.94	0.43	0.94	0.47	1.05	0.58
Q8WYP5	AHCTF1	Protein ELYS OS=Homo sapiens OX=9606 GN=AHCTF1 PE=1 SV=3	1.02	0.58	0.92	0.37	1.04	0.49	1.03	0.44	1.01	0.63	0.96	0.026	0.88	0.029	0.93	0.0046	0.94	0.12	0.86	0.036	0.96	0.17	0.97	0.35	0.95	0.065	0.94	0.12	1.04	0.028	1.01	0.61	0.96	0.45	0.92	0.15	0.83	0.04	0.96	0.41	0.96	0.19	0.95	0.14	0.93	0.059	0.9	0.031	0.95	0.2	0.83	0.0081	0.97	0.13	0.89	0.018	1.04	0.081	1.05	0.068	0.96	0.096	1.02	0.56	1	0.87	1.03	0.38	0.97	0.39	0.94	0.22	1.01	0.89	0.99	0.88	0.91	0.21	0.99	0.85	1.11	0.023	1.04	0.046	1.11	0.01	1.11	0.0039	1.06	0.3	1.08	0.39	1.06	0.29	1.07	0.21	1	0.98	1	0.94	1	0.98	1.03	0.69	1.15	0.22	1.15	0.2	1.19	0.13	1.2	0.12	0.93	0.11	0.93	0.13	0.98	0.42	0.93	0.055	1	0.95	1.01	0.95	1.12	0.31	1.12	0.23	1.06	0.24	1.04	0.36	1.03	0.62	0.94	0.46	1.03	0.22	1.01	0.66	1	0.94	1.05	0.16
Q92922	SMARCC1	SWI/SNF complex subunit SMARCC1 OS=Homo sapiens OX=9606 GN=SMARCC1 PE=1 SV=3	1.02	0.45	0.89	0.31	1.02	0.72	1	0.98	0.9	0.062	0.94	0.015	0.88	0.023	0.92	0.0033	0.98	0.58	0.91	0.03	1.02	0.088	0.91	0.0045	0.96	0.1	0.97	0.5	1.07	0.052	1.03	0.25	0.96	0.18	0.89	0.024	0.87	0.034	0.95	0.25	0.97	0.19	0.94	0.068	0.95	0.26	0.93	0.12	0.94	0.33	0.83	0.064	0.93	0.24	0.9	0.15	1	0.98	1.01	0.82	0.96	0.48	0.99	0.79	0.99	0.63	1.04	0.083	1.03	0.4	1.07	0.027	0.95	0.42	1.05	0.088	0.95	0.2	0.97	0.08	1.05	0.062	0.94	0.13	1.04	0.15	1	0.98	1.02	0.84	1.04	0.72	1.07	0.53	1.1	0.43	1.08	0.43	1.03	0.76	1.03	0.78	1.07	0.56	1.06	0.32	1.11	0.18	1.15	0.092	1.18	0.055	0.9	0.05	0.92	0.049	0.98	0.17	0.97	0.14	0.99	0.91	0.95	0.34	1.15	0.08	1.09	0.14	1.12	0.23	1.05	0.57	1.09	0.43	1.02	0.8	1.03	0.22	1.04	0.45	1.02	0.5	1.06	0.12
Q93009	USP7	Ubiquitin carboxyl-terminal hydrolase 7 OS=Homo sapiens OX=9606 GN=USP7 PE=1 SV=2	1.02	0.039	1.01	0.9	1.11	0.015	1.11	0.035	1.19	0.01	1.01	0.48	1.04	0.085	1.01	0.5	0.97	0.21	1.03	0.38	1	1	1.09	0.029	0.98	0.18	1.01	0.27	0.99	0.34	0.97	0.19	0.93	0.1	1.02	0.54	0.98	0.34	1.05	0.14	0.94	0.24	0.95	0.29	0.9	0.11	0.9	0.091	1.02	0.67	0.95	0.28	1	0.89	0.96	0.37	1.11	0.42	1.1	0.43	1.1	0.44	1.05	0.67	1	0.9	0.95	0.13	1.04	0.15	0.99	0.65	1	0.78	1.02	0.18	0.97	0.084	0.99	0.43	1.05	0.18	1.03	0.45	1.09	0.1	1.13	0.16	1.1	0.073	1.06	0.029	1.08	0.019	1.06	0.0013	1.02	0.89	1	0.92	1.05	0.073	1.02	0.44	1.08	0.27	1.01	0.88	1.09	0.25	1.05	0.35	0.93	0.1	0.96	0.2	0.96	0.28	0.96	0.2	1.01	0.79	1.03	0.52	1.05	0.22	1	1	0.95	0.16	0.98	0.61	1.04	0.28	0.96	0.33	0.98	0.24	0.99	0.44	0.98	0.45	1	0.93
Q93034	CUL5	Cullin-5 OS=Homo sapiens OX=9606 GN=CUL5 PE=1 SV=4	1.02	0.27	1.04	0.11	1.02	0.29	1.03	0.11	1.17	0.0088	1	0.88	1.03	0.36	1.02	0.39	1	0.97	1.13	0.0088	1.02	0.25	1.08	0.011	1.07	0.045	1.09	0.064	1.03	0.31	1.03	0.13	0.89	0.0038	1.04	0.082	1.02	0.012	0.99	0.05	0.92	0.18	0.95	0.25	0.95	0.31	0.96	0.25	0.95	0.28	1.05	0.25	0.94	0.18	1.01	0.68	1.04	0.67	1.08	0.45	1.07	0.49	1.07	0.48	0.97	0.59	0.99	0.9	1.02	0.64	1.03	0.62	1.01	0.88	0.99	0.85	1.01	0.91	0.98	0.74	0.99	0.82	1	0.94	1.07	0.3	1.1	0.15	1	0.91	0.94	0.27	0.95	0.23	0.94	0.16	0.91	0.076	1.11	0.28	1.05	0.31	1.14	0.29									1	0.82	1.01	0.14	0.99	0.53	1	1	0.97	0.8	0.99	0.88	0.96	0.49	0.91	0.11	0.92	0.15	0.95	0.33	1	1	0.98	0.78	0.98	0.29	0.99	0.29	1.01	0.81	0.99	0.38
Q96AB6	NTAN1	Protein N-terminal asparagine amidohydrolase OS=Homo sapiens OX=9606 GN=NTAN1 PE=1 SV=3	1.02	0.84	1.02	0.87	0.9	0.17	1.03	0.68																	1.07	0.55	1.07	0.55	1.01	0.94	0.95	0.64																																																																																	1.03	0.79	1.01	0.96	0.91	0.48	0.93	0.69									0.77	0.41	0.87	0.58	1.07	0.69	0.84	0.41
Q96CN7	ISOC1	Isochorismatase domain-containing protein 1 OS=Homo sapiens OX=9606 GN=ISOC1 PE=1 SV=3	1.02	0.64	1.02	0.84	0.91	0.18	0.92	0.13	1.03	0.7	0.88	0.08	1.04	0.56	0.92	0.07	1.01	0.88	1.06	0.25	1.02	0.73	0.96	0.44	1.05	0.1	1.03	0.19	0.99	0.68	0.96	0.23	0.9	0.053	0.97	0.4	0.87	0.03	0.92	0.12	0.74	0.17	0.8	0.19	0.8	0.2	0.85	0.3	0.87	0.0091	1.01	0.8	0.89	0.01	0.94	0.074	0.92	0.057	1	0.92	0.98	0.42	0.98	0.42	1.01	0.81	1.03	0.35	0.98	0.33	1	0.95	0.97	0.44	0.96	0.29	1.02	0.48	0.91	0.12	0.96	0.62	0.94	0.42	1.01	0.85	1.07	0.44	1.01	0.91	0.89	0.17	0.93	0.44	0.89	0.18	1.08	0.15	1.09	0.71	1.01	0.68	1.03	0.78	0.98	0.84	0.99	0.95	1.06	0.66	0.89	0.42	1.01	0.75	1.05	0.28	0.97	0.48	1	0.99	0.96	0.55	0.96	0.58	0.94	0.41	0.94	0.42	0.87	0.13	0.96	0.61	0.94	0.42	1.01	0.88	0.95	0.37	0.93	0.22	0.96	0.43	0.92	0.2
Q96DI7	SNRNP40	U5 small nuclear ribonucleoprotein 40 kDa protein OS=Homo sapiens OX=9606 GN=SNRNP40 PE=1 SV=1	1.02	0.21	0.94	0.39	1	0.89	1	0.82	0.82	0.043	0.93	0.18	0.88	0.012	0.92	0.048	1.04	0.52	0.74	0.043	1.03	0.63	0.67	0.03	0.92	0.1	0.96	0.24	0.98	0.48	1.01	0.75	1.33	0.18	0.78	0.17	0.99	0.93	0.92	0.52	0.99	0.17	0.92	0.041	0.9	0.0026	1.05	0.15	0.95	0.64	0.87	0.26	0.9	0.34	0.88	0.27	0.81	0.22	0.81	0.19	0.76	0.13	0.77	0.18	0.94	0.27	0.98	0.6	0.94	0.31	0.93	0.22	0.99	0.88	0.97	0.71	0.86	0.24	0.9	0.34	0.91	0.31	0.85	0.14	0.9	0.0044	0.78	0.00083	1.1	0.41	1.24	0.064	1.11	0.25	1.25	0.088	0.94	0.46	0.9	0.22	0.93	0.34	0.9	0.062	1.11	0.43	1.12	0.34	1.16	0.21	1.19	0.17	1	0.96	0.94	0.16	0.97	0.053	0.96	0.29	1.04	0.66	0.99	0.84	1.12	0.21	1.15	0.077	0.93	0.23	1.02	0.85	0.97	0.4	0.89	0.26	0.96	0.15	1.05	0.22	0.97	0.56	1.01	0.78
Q96E11	MRRF	Ribosome-recycling factor, mitochondrial OS=Homo sapiens OX=9606 GN=MRRF PE=1 SV=1	1.02	0.3	0.96	0.61	1.01	0.83	0.99	0.41	0.78	0.068	1	0.98	1	0.97	0.9	0.12	1	0.51	0.86	0.16	0.98	0.069	1.03	0.52	0.93	0.085	0.98	0.034	1.01	0.12	1.04	0.036	1.16	0.036	1.2	0.022	1.14	0.062	1.11	0.48	0.93	0.54	0.94	0.55	0.89	0.32	0.93	0.49	0.86	0.45	1	1	0.82	0.35	0.9	0.56	0.99	0.86	1	0.8	0.96	0.17	0.97	0.23	0.93	0.19	0.93	0.18	0.95	0.4	0.9	0.19	1	0.99	1	0.96	0.95	0.52	0.94	0.49	1.06	0.45	1	0.97	1.05	0.51	0.96	0.68	1.21	0.32	1.34	0.057	1.17	0.15	1.32	0.18	1.06	0.41	0.97	0.75	0.96	0.54	1.03	0.8	1.11	0.46	1.11	0.29	1.15	0.21	1.23	0.11	0.98	0.72	0.96	0.33	0.99	0.84	0.96	0.35	1.01	0.85	1.01	0.8	1.06	0.26	1.1	0.1	1.07	0.36	1.11	0.17	1.07	0.13	1	0.98	1.04	0.42	1.06	0.21	1.03	0.49	1.08	0.14
Q96E29	MTERF3	Transcription termination factor 3, mitochondrial OS=Homo sapiens OX=9606 GN=MTERF3 PE=1 SV=2	1.02	0.53	0.83	0.13	0.96	0.27	1	0.95	1.05	0.45	0.99	0.52	0.91	0.32	0.87	0.0041	1.09	0.42	1.23	0.077	1.24	0.14	1.04	0.48									1.13	0.57	1.14	0.55	1.15	0.53	1.32	0.24	1.11	0.25	0.91	0.64	1.08	0.37	1.3	0.045	1.24	0.3	0.98	0.92	1.22	0.42	1.14	0.57									0.81	0.017	0.95	0.17	1.04	0.69	1.01	0.57	1.02	0.68	1.02	0.8	1.05	0.27	1.09	0.04	1.17	0.17	1.2	0.15	1.11	0.27	1.2	0.13	0.94	0.5	0.87	0.35	1.01	0.91	1	0.97	1.02	0.93	0.96	0.73	0.96	0.82	0.96	0.75	1.23	0.068	1.25	0.072	1.13	0.17	1.26	0.096	0.98	0.86	1.04	0.15	1.09	0.072	1.04	0.025																	1.03	0.47	1	0.92	1.07	0.2	1.08	0.28
Q96EY4	TMA16	Translation machinery-associated protein 16 OS=Homo sapiens OX=9606 GN=TMA16 PE=1 SV=2	1.02	0.62	1	0.91	1.06	0.0071	1.03	0.23	1.08	0.034	0.97	0.26	0.98	0.27	0.94	0.0062	0.94	0.47	0.85	0.37	0.93	0.03	0.91	0.026	1.05	0.32	1.08	0.068	1.04	0.12	1.03	0.28	0.94	0.1	0.95	0.13	0.93	0.17	0.98	0.42	1	0.99	0.95	0.12	0.96	0.081	0.95	0.025	1.04	0.23	1	0.71	1	0.93	1.04	0.036	1.09	0.093	1.06	0.17	1.08	0.095	1.04	0.41	0.96	0.39	1.03	0.53	0.99	0.88	1.1	0.11	0.92	0.2	0.96	0.43	0.96	0.44	0.92	0.46	0.91	0.48	0.89	0.49	1	0.97	0.88	0.37	1.09	0.68	1.13	0.19	0.93	0.48	1.02	0.88									1.13	0.21	0.94	0.096	1.06	0.23	1.05	0.62	1.07	0.31	1.11	0.083	1.12	0.31	1.06	0.35	0.99	0.92	0.93	0.051	0.98	0.48	0.95	0.11	0.88	0.0045	0.85	0.08	1.05	0.45	0.93	0.21	0.97	0.24	0.97	0.0074	0.98	0.52	0.93	0.23
Q96FV9	THOC1	THO complex subunit 1 OS=Homo sapiens OX=9606 GN=THOC1 PE=1 SV=1	1.02	0.36	0.94	0.41	1.02	0.5	1.01	0.29	1.03	0.46	0.98	0.52	0.92	0.1	0.93	0.12	0.94	0.06	0.89	0.13	0.97	0.4	0.99	0.73	1	0.66	0.98	0.51	1.06	0.076	1.02	0.03	0.99	0.87	1	0.98	0.91	0.058	0.99	0.89	0.99	0.83	0.96	0.32	0.95	0.28	0.94	0.12	0.93	0.31	0.83	0.07	0.95	0.37	0.89	0.14	0.94	0.27	0.93	0.28	0.91	0.13	0.91	0.15	0.95	0.056	1	0.9	1.01	0.84	0.97	0.19	1.01	0.82	1	0.98	0.98	0.75	1.04	0.6	1.08	0.26	1.04	0.64	1.07	0.33	1.06	0.41	1.2	0.089	1.23	0.08	1.11	0.072	1.21	0.097	1	0.98	0.95	0.063	0.89	0.046	0.99	0.89	1.09	0.42	1.21	0.16	1.21	0.16	1.25	0.11	0.95	0.11	0.92	0.027	0.98	0.21	0.98	0.53	1.02	0.8	0.93	0.39	1.04	0.49	1.06	0.47	1.05	0.33	1.04	0.37	1.13	0.13	0.99	0.83	1.03	0.12	1.01	0.64	1.06	0.54	1.07	0.027
Q96GM8	TOE1	Target of EGR1 protein 1 OS=Homo sapiens OX=9606 GN=TOE1 PE=1 SV=1	1.02	0.38	0.92	0.26	1.07	0.28	1.05	0.36	1.15	0.0019	1.02	0.64	0.99	0.64	1.02	0.37	0.97	0.34	1.07	0.3	1.02	0.55	0.95	0.31	0.98	0.63	1.06	0.28	1.05	0.37	1.03	0.51	0.9	0.019	1.11	0.092	1.19	0.011	1.12	0.064	1.11	0.017	1.1	0.018	1.13	0.055	1.19	0.0026	1.03	0.54	0.98	0.74	1.11	0.093	1.02	0.56	1.1	0.49	1.13	0.42	1.23	0.21	1.16	0.32	0.89	0.033	0.91	0.1	0.93	0.096	0.92	0.05	1.07	0.46	0.96	0.9	1.35	0.06	1.2	0.22																									1.13	0.6	1.44	0.1	1.25	0.14	1.24	0.15	0.83	0.054	0.95	0.27	1.01	0.82	0.94	0.42	0.98	0.18	0.95	0.2	0.98	0.36	1	0.96	1.17	0.088	1.12	0.2	1.14	0.25	1.16	0.24	1.08	0.38	1.14	0.21	0.97	0.76	1.08	0.37
Q96I25	RBM17	Splicing factor 45 OS=Homo sapiens OX=9606 GN=RBM17 PE=1 SV=1	1.02	0.12	0.95	0.36	1.03	0.47	1.03	0.074	0.94	0.11	0.93	0.033	0.92	0.027	0.93	1.4e-05	0.94	0.021	0.87	0.14	0.96	0.086	0.91	0.013	0.92	0.01	0.93	0.069	1.01	0.59	1	0.79	1	0.91	0.91	0.03	0.88	0.021	0.96	0.19	0.95	0.11	0.93	0.14	0.89	0.061	0.89	0.073	0.94	0.47	0.83	0.14	0.93	0.38	0.88	0.22	1.03	0.48	1.05	0.18	0.99	0.81	0.99	0.78	0.97	0.084	1	0.84	0.97	0.084	0.94	0.22	1.01	0.92	0.95	0.54	0.93	0.43	0.97	0.71	1.04	0.65	0.98	0.8	1.02	0.75	1.01	0.88	1.03	0.15	1.08	0.31	1.06	0.24	1.09	0.2	0.89	0.0054	0.91	0.12	0.91	0.1	0.91	0.0085	1.09	0.4	1.04	0.59	1.13	0.2	1.18	0.12	1.02	0.64	0.95	0.085	1	0.41	0.99	0.72	1.02	0.84	0.99	0.85	1.08	0.27	1.08	0.26	1	0.96	1.04	0.34	1.01	0.78	0.9	0.24	1.02	0.45	1.02	0.53	1	0.96	1.03	0.2
Q96N11	INTS15	Uncharacterized protein C7orf26 OS=Homo sapiens OX=9606 GN=C7orf26 PE=2 SV=1	1.02	0.79	0.97	0.89	1.08	0.29	1.04	0.6	0.93	0.49	0.81	0.13	0.79	0.37	0.71	0.1	1.01	0.91	1.03	0.75	1.03	0.6	1.09	0.25	1	0.95	0.98	0.87	1.05	0.073	1.05	0.18	1.1	0.016	1.08	0.34	0.97	0.17	1.05	0.18	1.18	0.13	1.12	0.26	1.07	0.45	0.99	0.94									1.01	0.94	1.03	0.54	1	0.97	1.07	0.21	0.89	0.38	0.89	0.092	0.9	0.23	0.78	0.082	0.87	0.21	0.9	0.29	0.84	0.2	0.91	0.42	1.05	0.02	0.99	0.85	1.14	0.0038	1.11	0.0047									1.1	0.41	1.06	0.75	1.12	0.46	1.12	0.33									1.06	0.52	1.02	0.76	1.11	0.013	1.06	0.49	0.92	0.41	0.9	0.31	1	0.96	1.04	0.71	0.87	0.49	0.95	0.79	0.9	0.51	0.72	0.25	1.01	0.64	1.07	0.069	1.01	0.56	1.08	0.054
Q96RQ1	ERGIC2	Endoplasmic reticulum-Golgi intermediate compartment protein 2 OS=Homo sapiens OX=9606 GN=ERGIC2 PE=1 SV=2	1.02	0.19	0.96	0.23	0.99	0.71	1.01	0.28	0.79	0.02	1.06	0.39	0.99	0.91	1	0.92	0.96	0.43	0.96	0.38	0.97	0.41	1.03	0.017	0.99	0.85	0.99	0.78	1.07	0.01	0.99	0.58	0.97	0.61	0.99	0.84	0.96	0.46	1	0.93	0.94	0.25	0.97	0.58	0.95	0.4	1.01	0.85	1.04	0.29	1.01	0.84	0.92	0.41	0.99	0.89	0.97	0.77	0.98	0.81	0.95	0.6	1	0.99									1.05	0.17	0.95	0.48	0.95	0.65	0.9	0.37	1.19	0.22	0.99	0.81	1.22	0.041	1.04	0.49	1.01	0.88	1.21	0.16	1.11	0.17	1.2	0.39	0.83	0.29	0.87	0.41	0.98	0.89	1	1									0.93	0.11	0.98	0.57	1.05	0.21	0.96	0.5	1.02	0.62	0.89	0.1	1.01	0.74	1.03	0.54	1.2	0.096	1.06	0.52	1.07	0.21	1.03	0.79	0.93	0.47	0.95	0.45	0.96	0.63	1	0.95
Q96ST2	IWS1	Protein IWS1 homolog OS=Homo sapiens OX=9606 GN=IWS1 PE=1 SV=2	1.02	0.37	0.98	0.82	1.08	0.0043	1.04	0.012	1.02	0.2	0.97	0.16	0.91	0.0073	0.98	0.44	0.98	0.52	0.93	0.34	0.98	0.63	0.97	0.58	0.99	0.3	0.99	0.38	0.99	0.47	1	0.93	0.99	0.37	0.94	0.12	0.96	0.13	1.01	0.57	0.97	0.29	0.97	0.38	0.94	0.15	0.97	0.28	1.02	0.69	0.94	0.39	0.93	0.32	0.99	0.84	1.04	0.15	1	0.89	0.96	0.0028	1	0.93	0.93	0.36	1	0.99	0.94	0.43	0.87	0.15	0.96	0.19	0.95	0.18	0.92	0.092	0.91	0.088	0.99	0.69	0.96	0.25	1.05	0.39	1.01	0.51	1.14	0.078	1.12	0.2	1.21	0.069	1.15	0.076	0.94	0.47	0.96	0.75	1.1	0.25	1	0.98	1.09	0.37	1.2	0.11	1.13	0.43	1.26	0.08	1.02	0.71	0.97	0.45	1.03	0.55	1.03	0.56	1.12	0.13	1.02	0.23	1.07	0.037	1.09	0.019	0.97	0.58	0.95	0.049	1.1	0.27	0.86	0.37	0.99	0.54	1	0.9	1	0.91	1.04	0.16
Q9BQE9	BCL7B	B-cell CLL/lymphoma 7 protein family member B OS=Homo sapiens OX=9606 GN=BCL7B PE=1 SV=1	1.02	0.8	0.94	0.62	0.99	0.93	0.99	0.9	0.8	0.089	0.91	0.18	0.86	0.22	0.89	0.13	0.88	0.06	0.83	0.037	0.97	0.59	1.01	0.82	0.92	0.19	0.89	0.057	0.97	0.46	0.98	0.65	0.97	0.4	0.94	0.22	0.86	0.05	0.95	0.28	0.92	0.0043	0.9	0.0041	0.87	0.0024	0.91	0.013	0.86	0.23	0.82	0.17	0.85	0.24	0.85	0.21	1.06	0.29	1.04	0.47	0.95	0.49	1.1	0.13	1.02	0.89	1.18	0.33	1.05	0.75	1.05	0.79	1.04	0.74	0.93	0.42	1.03	0.75	0.82	0.085	1.16	0.12	1.05	0.14	1.09	0.15	1.06	0.55	1.1	0.3	1.08	0.32	1	0.99	1.03	0.76	0.98	0.89	1.03	0.58	1	0.97	0.87	0.055									0.91	0.2	0.92	0.34	0.97	0.72	0.91	0.13	1.19	0.17	1.06	0.35	1.18	0.096	1.23	0.05	1.06	0.14	0.99	0.67	1.04	0.57	1	0.87	1.02	0.62	1.06	0.41	1.03	0.43	1.11	0.07
Q9BQP7	MGME1	Mitochondrial genome maintenance exonuclease 1 OS=Homo sapiens OX=9606 GN=MGME1 PE=1 SV=1	1.02	0.34	0.88	0.062	0.93	0.11	0.89	0.026	0.71	0.03	0.93	0.25	0.94	0.15	0.88	0.03	0.96	0.22	0.89	0.13	0.97	0.64	0.98	0.38	0.9	0.076	0.92	0.32	0.97	0.61	0.97	0.41	0.87	0.15	0.87	0.22	0.85	0.11	0.98	0.82	0.95	0.22	0.91	0.015	0.94	0.22	0.95	0.036	0.87	0.17	0.84	0.11	0.87	0.16	0.88	0.18	0.79	0.11	0.79	0.11	0.78	0.098	0.77	0.097	0.98	0.81	1.04	0.52	1.01	0.93	0.89	0.19	0.75	0.56	0.6	0.34	0.74	0.47	1.02	0.94	0.98	0.76	0.93	0.33	0.94	0.44	0.92	0.33									0.96	0.57	0.82	0.27	0.83	0.096	0.82	0.083	1.05	0.2	1.13	0.24	1.24	0.025	1.25	0.03	0.9	0.19	0.89	0.15	0.93	0.42	0.9	0.17	1.08	0.51	1.02	0.9	1.07	0.44	1.11	0.28	0.98	0.68	0.99	0.86	0.96	0.12	0.91	0.44	1.18	0.37	0.9	0.47	1.05	0.5	1.34	0.067
Q9BRQ6	CHCHD6	MICOS complex subunit MIC25 OS=Homo sapiens OX=9606 GN=CHCHD6 PE=1 SV=1	1.02	0.66	0.94	0.037	0.96	0.55	0.89	0.25	0.82	0.3	0.98	0.6	0.99	0.76	1.04	0.58	1	1	1.15	0.63	1.13	0.44	0.98	0.89	0.81	0.17	0.89	0.11	0.85	0.085	0.99	0.88	0.77	0.09	0.74	0.078	0.8	0.56	0.7	0.026																	1.1	0.17	0.96	0.54	1.08	0.32	0.97	0.78																									0.87	0.59	0.84	0.67	1.11	0.66	0.9	0.68									0.76	0.32	0.99	0.96	0.93	0.74	1.09	0.65	0.9	0.56	1.03	0.87	0.87	0.63	0.85	0.42	1.07	0.62	1.14	0.3	1.13	0.35	1.3	0.18	0.92	0.74	0.95	0.27	0.89	0.42	0.73	0.027	1.03	0.5	1.02	0.68	1.01	0.87	1.08	0.25
Q9BVP2	GNL3	Guanine nucleotide-binding protein-like 3 OS=Homo sapiens OX=9606 GN=GNL3 PE=1 SV=2	1.02	0.65	0.95	0.49	1.13	0.076	1.13	0.039	1.29	0.016	1.04	0.18	1.02	0.41	0.99	0.72	0.99	0.6	0.91	0.13	1.01	0.64	0.98	0.6	0.96	0.12	0.98	0.22	1.02	0.21	1	0.91	1.04	0.37	0.96	0.36	0.94	0.33	1.02	0.71	0.93	0.086	0.94	0.07	0.91	0.0013	0.96	0.11	1.01	0.92	0.92	0.29	0.99	0.84	0.93	0.35	1.04	0.57	0.97	0.63	0.96	0.56	0.93	0.34	0.99	0.74	1.06	0.26	0.96	0.33	1	0.97	1	0.94	0.95	0.32	0.87	0.096	0.92	0.16	1.08	0.1	1.04	0.36	1.11	0.064	1.11	0.059	1.06	0.41	1.1	0.25	1.04	0.58	1.08	0.33	1.05	0.52	1.01	0.83	1.03	0.7	1.09	0.36	1.11	0.18	1.13	0.12	1.16	0.097	1.18	0.078	1.03	0.54	1.06	0.034	1.05	0.051	1.01	0.64	1.06	0.29	1.05	0.44	1.1	0.13	1.12	0.16	1.04	0.5	1.06	0.31	1.06	0.29	0.96	0.7	1.02	0.031	1	0.78	0.99	0.65	1	0.81
Q9BWF3	RBM4	RNA-binding protein 4 OS=Homo sapiens OX=9606 GN=RBM4 PE=1 SV=1	1.02	0.38	0.96	0.52	0.96	0.18	0.98	0.57	0.76	0.014	0.92	0.0075	0.94	0.013	0.95	0.018	0.99	0.8	0.99	0.9	1.08	0.29	0.91	0.17	0.94	0.034	0.98	0.19	0.99	0.78	0.99	0.53	1.1	0.15	0.84	0.076	1.02	0.62	0.97	0.49	1.06	0.26	0.99	0.81	0.99	0.66	0.98	0.43	1.02	0.35	0.88	0.035	1.1	0.0098	0.96	0.33	0.91	0.12	0.95	0.29	0.93	0.19	0.93	0.2	1.02	0.14	1.03	0.056	1.04	0.14	0.95	0.069	1	0.88	0.98	0.05	0.92	0.15	1.02	0.5	1	0.93	0.99	0.84	1.01	0.63	0.96	0.34	0.91	0.53	1	1	1	0.99	1	0.98	0.97	0.49	0.97	0.53	0.98	0.78	1.01	0.82	1.08	0.53	1.08	0.34	1.13	0.24	1.13	0.31	0.91	0.086	0.92	0.1	0.93	0.11	0.91	0.078	1.04	0.47	0.99	0.77	1.07	0.18	1.1	0.26	1.02	0.77	0.96	0.64	1	0.98	0.9	0.26	1	0.92	1.05	0.099	1	0.96	1.07	0.1
Q9BY77	POLDIP3	Polymerase delta-interacting protein 3 OS=Homo sapiens OX=9606 GN=POLDIP3 PE=1 SV=2	1.02	0.64	0.96	0.59	0.98	0.58	0.97	0.49	1.08	0.48	0.98	0.64	0.87	0.025	0.97	0.38	1	0.98	0.9	0.19	0.98	0.34	0.97	0.2	0.95	0.39	1.01	0.82	0.98	0.72	1	0.99	1.03	0.23	0.97	0.17	0.94	0.088	0.98	0.56	0.95	0.39	0.97	0.55	0.96	0.49	0.97	0.63	0.96	0.34	0.9	0.059	0.91	0.072	0.91	0.067	0.92	0.2	0.92	0.046	0.85	0.0036	0.9	0.017	0.92	0.058	0.98	0.42	1.01	0.57	1.02	0.53	0.97	0.66	0.93	0.36	0.9	0.17	0.84	0.082	1.07	0.15	1.01	0.71	1.08	0.14	1.07	0.28	1.14	0.0077	1.14	0.006	1.09	0.19	1.13	0.017	1.02	0.68	1.05	0.43	1.1	0.33	1.08	0.5	1.1	0.18	1.15	0.27	1.21	0.08	1.25	0.041	0.99	0.8	0.95	0.22	0.96	0.11	0.98	0.7	1	0.91	0.93	0.015	0.98	0.17	0.99	0.28	1.02	0.57	1.04	0.1	1.05	0.33	0.97	0.5	1.02	0.15	1.04	0.037	0.99	0.52	1.01	0.66
Q9BYW2	SETD2	Histone-lysine N-methyltransferase SETD2 OS=Homo sapiens OX=9606 GN=SETD2 PE=1 SV=3	1.02	0.6	0.9	0.27	1.02	0.23	1.03	0.54	0.68	0.0034	0.88	0.12	0.82	0.0024	0.95	0.049	0.95	0.25	0.91	0.22	0.99	0.82	0.98	0.68	0.91	0.087	0.92	0.091	1.01	0.74	0.99	0.61	0.84	0.11	0.93	0.28	0.83	0.062	0.96	0.49	1.04	0.58	1.01	0.84	1.06	0.53	0.96	0.64	1.01	0.67	0.81	0.013	1.04	0.27	0.95	0.19	1.03	0.71	0.98	0.85	0.94	0.49	1.03	0.78	0.94	0.39	0.96	0.63	0.97	0.62	0.97	0.67	0.97	0.8	0.99	0.93	0.84	0.014	1.03	0.32	1.06	0.16	1	0.95	1.03	0.64	1.08	0.099	0.89	0.34	0.89	0.42	0.94	0.32	0.91	0.22	0.97	0.77	0.96	0.71	1.09	0.44	1.07	0.51	1.14	0.53	1.11	0.5	1.15	0.39	1.28	0.17	0.84	0.023	0.92	0.26	0.9	0.056	0.96	0.7	0.94	0.63	1.05	0.71	1.16	0.36	1.09	0.49	1.09	0.065	0.99	0.72	1.03	0.69	1.02	0.72	1.03	0.5	0.99	0.8	1.01	0.75	1	0.96
Q9BZL4	PPP1R12C	Protein phosphatase 1 regulatory subunit 12C OS=Homo sapiens OX=9606 GN=PPP1R12C PE=1 SV=1	1.02	0.88	1.02	0.88	1.04	0.77	1.12	0.53	0.99	0.75	0.96	0.12	1.03	0.48	1	0.94	1	0.93	1.15	0.35	0.97	0.78	1.03	0.56	1.06	0.28	1.02	0.57	0.97	0.55	0.91	0.27									1.09	0.17	1.05	0.41	1.04	0.33	1.03	0.53	1.01	0.95	1.02	0.91	1.17	0.38	1.01	0.95	0.86	0.51	0.79	0.36	0.87	0.54	0.9	0.63	1.06	0.63	1.1	0.073	0.97	0.77	1.03	0.46									0.99	0.81	0.99	0.89	0.95	0.54	0.93	0.35	0.76	0.14	0.72	0.13	0.83	0.29	0.97	0.8	1.08	0.7	0.92	0.65	1.06	0.73	1.02	0.93									0.84	0.31	1.05	0.82	0.98	0.92	0.89	0.46									0.94	0.44	0.96	0.76	1.05	0.55	1.09	0.35	1.03	0.045	0.93	0.24	0.95	0.03	1	0.91
Q9H270	VPS11	Vacuolar protein sorting-associated protein 11 homolog OS=Homo sapiens OX=9606 GN=VPS11 PE=1 SV=1	1.02	0.52	1.04	0.66	1	0.82	1.03	0.39	1.1	0.16	1	0.72	1.06	0.06	1	0.96	0.89	0.21	1	0.98	0.93	0.52	1.02	0.82	1.09	0.013	1.1	0.065	1.05	0.19	1.03	0.032	0.83	0.032	0.91	0.14	0.9	0.28	0.89	0.066	1	0.95	1.04	0.21	1.05	0.13	1.04	0.14	1	0.95	1.07	0.18	1.09	0.17	1.02	0.8	1.01	0.86	0.99	0.78	0.99	0.76	1.04	0.36									1.09	0.27	1.09	0.15	0.97	0.78	1.15	0.32	1	0.99	1.07	0.38	0.98	0.7	1.05	0.55	0.9	0.13	1.01	0.93	0.92	0.28	0.96	0.75	1.08	0.44	1.12	0.39	1.11	0.67	1.16	0.39	0.91	0.077	0.91	0.056	0.93	0.48	0.9	0.059	0.92	0.31	0.94	0.24	0.95	0.33	1.02	0.75	0.99	0.86	1.03	0.27	1	0.98	0.95	0.13	1.05	0.063	0.99	0.88	0.96	0.71	1.06	0.7	0.95	0.031	0.95	0.028	0.97	0.15	0.9	0.013
Q9H3P2	NELFA	Negative elongation factor A OS=Homo sapiens OX=9606 GN=NELFA PE=1 SV=3	1.02	0.58	0.99	0.81	1.07	0.045	1.09	0.04	1.08	0.71	0.96	0.64	1.07	0.0017	0.96	0.0075	0.99	0.71	0.96	0.65	0.93	0.069	1.03	0.0083	0.99	0.4	1.02	0.38	0.99	0.53	0.95	0.03	0.97	0.59	1.07	0.17	1	0.98	1.01	0.81	0.8	0.25	0.81	0.25	0.86	0.38	0.96	0.76	0.93	0.28	0.95	0.45	0.91	0.23	0.94	0.36	0.96	0.62	0.89	0.2	0.96	0.55	0.93	0.38	1	0.98	1.1	0.052	1.19	0.014	1.31	0.0068	1.01	0.24	0.98	0.57	1.02	0.74	1.01	0.74	0.88	0.48	0.96	0.81	0.91	0.61	1.05	0.75	1.03	0.23	1.04	0.12	1.02	0.56	1.09	0.11	0.99	0.74	0.89	0.22	0.87	0.28	0.87	0.083	0.96	0.8	1.07	0.38	1	0.98	1.06	0.53	0.95	0.57	0.9	0.23	0.88	0.12	0.93	0.27	0.98	0.66	0.89	0.062	0.92	0.1	0.97	0.73	0.91	0.21	0.98	0.66	1.01	0.91	1.01	0.9	1.05	0.17	1.01	0.68	1.04	0.029	1.13	0.069
Q9H4L5	OSBPL3	Oxysterol-binding protein-related protein 3 OS=Homo sapiens OX=9606 GN=OSBPL3 PE=1 SV=1	1.02	0.74	1.04	0.47	1.06	0.27	1.03	0.67	1.08	0.28	0.97	0.46	0.98	0.041	0.97	0.024	1.01	0.75	1.11	0.026	0.97	0.19	1.16	0.024	0.98	0.57	1.01	0.71	0.94	0.31	0.96	0.31	1.15	0.014	1.05	0.31	1.07	0.14	1.07	0.15	0.98	0.58	1.01	0.69	0.99	0.68	1	0.98	1	0.72	1.05	0.16	0.98	0.22	1.03	0.11	1.01	0.91	1.07	0.47	1.05	0.55	0.98	0.79	1.07	0.15	1.09	0.17	1.12	0.18	1.04	0.3	0.98	0.62	0.96	0.38	1.04	0.51	1.06	0.31	1.03	0.37	0.99	0.75	1.01	0.64	0.99	0.44	1.1	0.2	1.14	0.097	1.08	0.27	1.13	0.13	1.04	0.18	1	0.92	0.98	0.38	0.96	0.26	1.01	0.6	1.01	0.95	1	0.99	0.88	0.11	1.09	0.016	1.04	0.029	1.07	0.05	1.08	0.016	1.14	0.2	1.04	0.56	1.03	0.68	1.03	0.48	1.05	0.055	1.13	0.096	1.13	0.003	1.06	0.5	0.97	0.35	1.01	0.71	1	0.85	0.95	0.12
Q9H7F0	ATP13A3	Probable cation-transporting ATPase 13A3 OS=Homo sapiens OX=9606 GN=ATP13A3 PE=1 SV=4	1.02	0.17	0.83	0.0038	0.85	0.037	0.94	0.06									0.93	0.017	1.19	0.3	1.08	0.29	0.97	0.061									1.5	0.039	1.18	0.27	1.36	0.15	1.14	0.12																																									1.03	0.71	0.94	0.37	0.98	0.83	0.99	0.79																																	0.98	0.92	0.9	0.18	1.18	0.37	1.19	0.13									1.02	0.59	1.03	0.48	1.01	0.81	1	0.94
Q9H944	MED20	Mediator of RNA polymerase II transcription subunit 20 OS=Homo sapiens OX=9606 GN=MED20 PE=1 SV=1	1.02	0.56	0.86	0.18	0.91	0.34	0.88	0.027	1.08	0.5	0.99	0.85	0.87	0.042	1	0.96	0.98	0.2	0.93	0.42	0.88	0.0059	1.02	0.84	0.98	0.67	0.99	0.79	0.96	0.58	0.94	0.33	0.89	0.15	1.02	0.84	0.99	0.82	1.04	0.33	0.78	0.095	0.78	0.12	0.75	0.064	0.9	0.12	0.94	0.59	0.99	0.94	1	0.97	1.06	0.63	1.04	0.44	0.92	0.087	0.99	0.64	1.31	0.46	0.96	0.56	0.88	0.41	1.02	0.62	0.94	0.53	0.88	0.5	0.96	0.83	0.72	0.2	0.95	0.78	1.09	0.66	1.02	0.91	1.07	0.82	1.3	0.53																	0.88	0.13	0.84	0.078	0.89	0.24	0.92	0.28									0.94	0.49	0.9	0.28	0.95	0.72	0.9	0.3	0.93	0.53	1.01	0.93	0.89	0.047	1.03	0.75	0.97	0.27	0.95	0.024	1	0.99	1.06	0.097
Q9H9J2	MRPL44	39S ribosomal protein L44, mitochondrial OS=Homo sapiens OX=9606 GN=MRPL44 PE=1 SV=1	1.02	0.61	0.99	0.95	1	0.96	0.99	0.85	0.63	0.0099	1.05	0.0002	1	0.99	0.95	0.31	1.07	0.071	0.99	0.54	1.07	0.082	1.06	0.06	0.97	0.56	0.99	0.77	1.01	0.84	1.06	0.3	1.2	0.0043	1.06	0.11	1.02	0.63	1.1	0.089	0.91	0.19	0.89	0.061	0.95	0.24	0.96	0.27	0.95	0.62	0.85	0.25	0.88	0.32	0.92	0.48	1	0.98	1.01	0.95	1	0.98	0.97	0.82	0.93	0.41	1.08	0.44	0.98	0.77	1.02	0.82	0.97	0.72	1.02	0.82	0.99	0.86	1.05	0.65	1.05	0.31	1	0.98	0.98	0.75	1.02	0.75	1.22	0.15	1.29	0.021	1.22	0.041	1.26	0.029	1.05	0.53	0.86	0.24	0.94	0.29	1	0.96	1.05	0.22	1.03	0.64	1.15	0.052	1.13	0.052	1.05	0.57	0.98	0.72	1	0.95	1.02	0.69	1.04	0.66	0.97	0.4	1.1	0.13	1.17	0.033	1.06	0.4	1.1	0.32	1.09	0.21	0.95	0.56	1.01	0.77	1.13	0.093	1.01	0.79	1.06	0.12
Q9HAZ1	CLK4	Dual specificity protein kinase CLK4 OS=Homo sapiens OX=9606 GN=CLK4 PE=1 SV=1	1.02	0.8	0.95	0.54	1.05	0.42	0.97	0.56																																																	1.17	0.32	1.43	0.079	1.03	0.86	1.36	0.23																																																									1.08	0.59	1.06	0.69	1.23	0.1	1.4	0.084	1.1	0.15	1.06	0.6	1.25	0.11	1.2	0.18	1.07	0.25	1.08	0.31	1.11	0.053	1.26	0.02
Q9HB90	RRAGC	Ras-related GTP-binding protein C OS=Homo sapiens OX=9606 GN=RRAGC PE=1 SV=1	1.02	0.73	1.08	0.34	1.06	0.42	1.1	0.31	1.41	0.026	1.03	0.69	1.17	0.035	1.08	0.14	1.06	0.08	1.32	0.18	1.08	0.046	1.35	0.03	1.06	0.061	1.09	0.064	1	0.9	1	0.69	1.05	0.31	1.15	0.12	1.06	0.23	1.06	0.41	1.1	0.025	1.13	0.018	1.11	0.082	1.08	0.02	1.16	0.25	1.2	0.18	1.14	0.34	1.14	0.31	1.23	0.2	1.33	0.11	1.35	0.1	1.27	0.16	0.99	0.81	0.95	0.39	1.02	0.78	0.96	0.49	1.04	0.38	0.99	0.76	1.1	0.15	1.06	0.35	0.92	0.39	1.01	0.81	1.09	0.32	1.15	0.19	0.91	0.4	0.82	0.013	0.88	0.028	0.81	0.026	1.11	0.6	1.26	0.37	1.3	0.048	1.39	0.028	0.99	0.81	0.94	0.62	0.98	0.75	1.03	0.35	0.85	0.037	0.97	0.48	0.97	0.38	0.95	0.55	0.92	0.083	1.1	0.14	0.98	0.6	0.95	0.25	1.02	0.48	0.94	0.13	1.01	0.81	1.06	0.63	1.03	0.34	1	0.87	1.02	0.55	1.05	0.27
Q9NPA8	ENY2	Transcription and mRNA export factor ENY2 OS=Homo sapiens OX=9606 GN=ENY2 PE=1 SV=1	1.02	0.82	1	0.99	0.96	0.67	1.09	0.37	0.96	0.78	0.95	0.76	1.02	0.75	0.97	0.74	1.04	0.3	1.29	0.43	1.13	0.15	0.98	0.87	0.98	0.91	0.88	0.46	0.99	0.96	0.97	0.86	0.94	0.059	0.87	0.026	0.95	0.52	0.86	0.022	1.22	0.32	1.08	0.68	1.13	0.54	1.01	0.95	1.02	0.82	0.97	0.73	1.2	0.14	1.03	0.77	1.07	0.2	1.02	0.83	1	0.98	1.1	0.19	1.15	0.35	1.04	0.77	1.16	0.36	1.13	0.39	1.06	0.57	0.98	0.89	1	0.97	1.08	0.53	0.92	0.19	0.97	0.17	0.96	0.54	0.9	0.0068	0.71	0.18	0.71	0.18	0.75	0.23	0.74	0.21	1.01	0.95	1.07	0.46	1.15	0.13	1.07	0.37	0.88	0.23	0.86	0.27	0.92	0.46	0.97	0.74	0.81	0.071	0.94	0.23	0.96	0.49	0.92	0.49	0.93	0.5	0.97	0.34	1	0.88	0.94	0.41	1.15	0.16	1.03	0.86	1.02	0.77	1.18	0.5	1.11	0.036	0.97	0.65	1.02	0.5	1.13	0.09
Q9NPE3	NOP10	H/ACA ribonucleoprotein complex subunit 3 OS=Homo sapiens OX=9606 GN=NOP10 PE=1 SV=1	1.02	0.8	0.96	0.58	1	0.99	1.04	0.27	0.95	0.61	0.96	0.49	0.91	0.18	0.96	0.55									0.9	0.036	0.91	0.15	1.05	0.35	1.08	0.035									0.96	0.46	0.94	0.28	0.89	0.09	1	0.99	1.03	0.55	0.84	0.095	0.91	0.17	0.94	0.26	0.9	0.67	0.88	0.59	0.86	0.54	0.88	0.6	1.07	0.42	1.03	0.7	1.02	0.74	0.98	0.78	0.92	0.52	0.96	0.79	0.86	0.32	1.07	0.56	0.98	0.87	1.09	0.44	1.01	0.94	0.91	0.39	1.69	0.14	1.66	0.14	1.25	0.47	1.36	0.33	1.04	0.89	0.89	0.67	0.93	0.81	1.03	0.89	1.02	0.73	1.17	0.13	1.23	0.17	1.13	0.087									1.29	0.067	0.96	0.65	1.05	0.35	1.12	0.047									1.04	0.14	1.12	0.012	1.08	0.25	1.16	0.024
Q9NQ48	LZTFL1	Leucine zipper transcription factor-like protein 1 OS=Homo sapiens OX=9606 GN=LZTFL1 PE=1 SV=1	1.02	0.53	1.05	0.73	1.07	0.013	1.08	0.037	1.26	0.14	1.08	0.09	1.18	0.026	1.25	0.018	1.03	0.58	1.15	0.18	0.97	0.66	1.11	0.32	1.02	0.73	1	1	0.98	0.78	0.92	0.33	1.01	0.35	1.14	0.0018	1.13	0.033	1.07	0.03	1.22	0.1	1.26	0.072	1.23	0.16	1.13	0.24	1.2	0.11	1.23	0.1	1.23	0.087	1.15	0.22	1.06	0.64	1.05	0.71	1.04	0.71	1.11	0.43	0.98	0.82	1	0.98	1	1	0.98	0.83	1.06	0.48	0.98	0.8	1.05	0.57	1.06	0.46	0.91	0.39	0.96	0.68	0.92	0.49	0.99	0.88	0.88	0.0067	0.98	0.8	0.96	0.51	0.95	0.35	1.03	0.42	1.08	0.24	1.13	0.14	1.01	0.87									1.12	0.097	1.21	0.089	1.07	0.14	1.07	0.26	0.97	0.69	1.12	0.21	1.01	0.9	0.9	0.22	1.04	0.71	1.02	0.82	0.95	0.66	1.07	0.53	1.03	0.27	0.97	0.23	0.99	0.59	0.94	0.054
Q9NTJ5	SACM1L	Phosphatidylinositide phosphatase SAC1 OS=Homo sapiens OX=9606 GN=SACM1L PE=1 SV=2	1.02	0.73	0.96	0.42	0.99	0.75	1.01	0.73	1.1	0.062	1	0.8	0.94	0.048	0.99	0.77	0.99	0.73	0.91	0.28	0.99	0.73	1.1	0.097	0.93	0.41	0.95	0.51	1	0.99	1.01	0.93	1.05	0.13	0.96	0.19	0.89	0.049	1	0.89	0.9	0.13	0.97	0.55	0.87	0.085	0.89	0.11	1	0.99	0.91	0.26	0.9	0.19	0.93	0.38	0.95	0.28	1.01	0.92	0.9	0.039	0.9	0.18	0.92	0.22	0.97	0.54	0.93	0.28	0.91	0.19	0.94	0.12	0.97	0.55	0.95	0.081	1	0.96	1.15	0.18	1.03	0.74	1.09	0.39	1	0.99	1.11	0.015	1.13	0.024	1.15	0.032	1.09	0.097	1.01	0.83	0.96	0.38	0.95	0.3	0.95	0.32	1.15	0.06	1.13	0.18	1.18	0.12	1.17	0.055	0.98	0.8	1.01	0.85	1.03	0.57	0.98	0.78	1.05	0.13	1.02	0.66	1	0.83	1.07	0.15	1.04	0.46	1.07	0.29	0.99	0.71	0.93	0.42	0.97	0.1	1.03	0.13	0.99	0.78	1.05	0.076
Q9NVT9	ARMC1	Armadillo repeat-containing protein 1 OS=Homo sapiens OX=9606 GN=ARMC1 PE=1 SV=1	1.02	0.81	1	0.97	1.02	0.78	1.07	0.47	1	0.96	1.04	0.62	1.01	0.41	0.97	0.1	1	0.98	0.93	0.51	1.02	0.64	1	0.97	1.03	0.1	1.01	0.32	1.05	0.07	1.04	0.055	1	0.94	0.99	0.44	0.93	0.11	1.03	0.27	1.13	0.45	1.01	0.57	1.06	0.046	1.05	0.16	1.02	0.58	0.97	0.27	0.98	0.59	0.98	0.68	1.15	0.17	1.29	0.055	1.17	0.16	1.21	0.15	1.18	0.092	1.13	0.17	1.04	0.66	0.99	0.93	1.16	0.16	1.12	0.19	1.12	0.15	1.09	0.33	1.01	0.95	1.22	0.4	0.95	0.73	1.2	0.36	1	0.98	0.99	0.93	0.86	0.34	0.99	0.96	1.04	0.78	0.97	0.8	1.04	0.88	1.24	0.11	1.12	0.24	1.03	0.76	1.08	0.36	1.25	0.12	0.92	0.41	0.96	0.64	0.97	0.73	0.95	0.63	0.88	0.062	0.93	0.28	1.02	0.6	0.99	0.81	1.04	0.5	0.98	0.78	1.09	0.31	1.03	0.63	1.02	0.36	0.96	0.2	1	0.87	1.01	0.55
Q9NZQ3	NCKIPSD	NCK-interacting protein with SH3 domain OS=Homo sapiens OX=9606 GN=NCKIPSD PE=1 SV=1	1.02	0.83	1.14	0.39	1.16	0.14	0.96	0.73	1.1	0.25	0.97	0.048	0.93	0.077	0.95	0.14	0.98	0.51	1.09	0.11	0.95	0.24	1	0.94	1.14	0.096	1.06	0.35	1.03	0.75	1	0.96	0.93	0.014	1.08	0.075	1.03	0.067	1.01	0.4	1.03	0.72	1.05	0.57	1.06	0.63	1.05	0.58	0.99	0.62	1.15	0.012	1.06	0.022	1.08	0.38	1.03	0.82	1	0.98	1.11	0.48	1	0.99	0.9	0.12	0.98	0.84	0.92	0.0029	0.89	0.13	1.01	0.89	0.95	0.44	1.06	0.45	1.02	0.91																									1.12	0.12	0.98	0.88	0.96	0.053	1.03	0.15	1.02	0.88	1.02	0.89	0.9	0.44	0.96	0.73	1.04	0.44	0.93	0.29	0.99	0.88	0.91	0.22									0.98	0.28	0.99	0.88	0.98	0.28	0.95	0.043
Q9P015	MRPL15	39S ribosomal protein L15, mitochondrial OS=Homo sapiens OX=9606 GN=MRPL15 PE=1 SV=1	1.02	0.37	0.96	0.6	0.95	0.22	1.04	0.17	0.65	0.0056	1.02	0.081	0.97	0.58	1.01	0.89	1.17	0.18	0.82	0.058	1.15	0.077	0.81	0.12	0.93	0.011	0.92	0.086	1.05	0.076	1	0.91	1.22	0.066	0.85	0.054	0.94	0.12	0.96	0.2	1.09	0.21	0.98	0.72	1.06	0.39	1.01	0.87	1	0.96	0.82	0.0087	0.98	0.61	0.95	0.18	0.73	0.39	0.66	0.31	0.66	0.32	0.68	0.33	1.01	0.81	1.04	0.62	1	0.97	0.95	0.4	0.92	0.12	1	0.89	0.88	0.042	0.95	0.13	0.93	0.16	0.96	0.15	0.89	0.17	0.81	0.063	1.15	0.22	1.17	0.17	1.16	0.16	1.03	0.69	1.06	0.13	1.05	0.45	1.11	0.14	1.08	0.00064	0.99	0.88	1.01	0.92	1.05	0.59	1.1	0.27	0.92	0.16	0.93	0.2	1.01	0.86	0.91	0.07	0.96	0.19	0.98	0.45	1.06	0.34	1.11	0.03	1.14	0.028	1.04	0.42	1.06	0.4	1.04	0.53	1.05	0.22	1.03	0.41	1.03	0.46	1.04	0.3
Q9UBB5	MBD2	Methyl-CpG-binding domain protein 2 OS=Homo sapiens OX=9606 GN=MBD2 PE=1 SV=1	1.02	0.71	0.95	0.55	1.03	0.55	1	0.93	0.98	0.75	1	0.96	0.98	0.71	1	0.99	0.95	0.0059	0.91	0.011	0.99	0.69	1	0.92	0.85	0.22	0.9	0.36	0.89	0.39	0.92	0.45	1.07	0.091	0.93	0.093	0.93	0.17	0.98	0.7	0.91	0.13	0.96	0.39	0.89	0.085	0.9	0.15	1.01	0.93	0.83	0.26	0.96	0.72	0.89	0.4	0.83	0.1	0.81	0.085	0.79	0.053	0.79	0.071	1.02	0.47	1.05	0.088	1.04	0.075	1.08	0.28	1.04	0.29	1.01	0.89	0.96	0.067	0.98	0.52	0.98	0.86	0.99	0.91	0.99	0.92	0.94	0.52	1.1	0.3	1.17	0.15	1.05	0.69	1.16	0.15	0.96	0.31	0.89	0.11	0.95	0.098	0.92	0.099	1.1	0.13	1.24	0.12	1.25	0.034	1.26	0.014	0.86	0.047	0.93	0.14	1	0.9	0.98	0.77	1.11	0.19	1.08	0.31	1.2	0.15	1.22	0.057	0.93	0.44	1.06	0.62	1.03	0.74	0.88	0.51	1.05	0.39	1.05	0.45	1.01	0.93	1.06	0.35
Q9UDR5	AASS	Alpha-aminoadipic semialdehyde synthase, mitochondrial OS=Homo sapiens OX=9606 GN=AASS PE=1 SV=1	1.02	0.57	0.98	0.81	1.05	0.015	1.07	0.01	0.9	0.062	1.08	0.037	1.03	0.19	1.03	0.19	1.08	0.056	1.02	0.15	1.04	0.023	1.06	0.039	0.96	0.45	0.99	0.82	1.05	0.35	1.05	0.4	1.19	0.04	1.01	0.85	1	0.98	1.1	0.14	1.01	0.77	1.02	0.49	0.98	0.46	0.97	0.38	1.05	0.029	0.86	0.00056	1.01	0.47	0.95	0.013	1.06	0.45	1.11	0.22	1.07	0.37	1.05	0.46	0.97	0.55	1.02	0.71	0.96	0.48	0.94	0.3	0.97	0.65	1.03	0.7	0.93	0.41	1.02	0.76	1.17	0.17	1.07	0.5	1.1	0.34	1.04	0.67	1.08	0.3	1.07	0.38	0.97	0.66	1.01	0.88	1	0.98	0.96	0.76	0.91	0.49	0.94	0.62	1.14	0.17	1.19	0.058	1.22	0.054	1.23	0.043	0.98	0.71	0.97	0.55	1.04	0.49	1.01	0.86	0.97	0.47	0.97	0.52	1.04	0.35	1.09	0.13	1.18	0.013	1.12	0.03	1.1	0.13	1.03	0.41	0.98	0.36	1.03	0.3	1	0.98	1.03	0.27
Q9UHA3	RSL24D1	Probable ribosome biogenesis protein RLP24 OS=Homo sapiens OX=9606 GN=RSL24D1 PE=1 SV=1	1.02	0.33	0.87	0.08	1.03	0.54	1	0.98	1.35	0.025	0.98	0.69	0.95	0.5	0.95	0.46	0.89	0.084	2.06	0.0057	1.58	0.46	0.94	0.093	0.86	0.027	0.91	0.036	1.01	0.89	0.97	0.12									0.83	0.038	0.86	0.0074	0.87	0.014	0.92	0.0018	0.81	0.14	0.82	0.23	0.86	0.23	0.79	0.12	1.13	0.031	1	0.9	1.01	0.91	0.98	0.68	0.94	0.46	0.98	0.4	1	0.9	0.94	0.081	1.02	0.69	1	0.98	0.98	0.79	1.06	0.58	1.14	0.41	1.05	0.76	1.11	0.52	1.02	0.92	1.25	0.12	1.41	0.011	1.32	0.02	1.45	0.09									0.98	0.92	1.05	0.68	1.28	0.54	1.33	0.35	0.94	0.2	1	0.97	1.12	0.21	0.97	0.46	1.16	0.19	1.05	0.38	1.06	0.42	1.06	0.32	1.06	0.47	1.06	0.65	1.04	0.66	1.01	0.87	1.01	0.85	1.02	0.36	0.98	0.69	1.07	0.12
Q9UHL4	DPP7	Dipeptidyl peptidase 2 OS=Homo sapiens OX=9606 GN=DPP7 PE=1 SV=3	1.02	0.88	1.01	0.93	0.93	0.56	1.12	0.47	0.89	0.18	1.03	0.75	1.1	0.18	1	0.95	1.02	0.51	1.02	0.26	1.02	0.34	1.08	0.04									0.96	0.54	0.99	0.71	0.96	0.24	1.01	0.86	1.14	0.36	0.97	0.8	0.94	0.58	1.06	0.65	0.91	0.41	0.92	0.1	0.94	0.21	0.95	0.52	0.92	0.45	0.92	0.13	0.8	0.0078	0.96	0.18									1.11	0.12	1.02	0.83	1.04	0.55	1.11	0.22																																									0.91	0.65	1.03	0.74	0.86	0.11	0.85	0.31	1.08	0.062	1.09	0.58	1.1	0.15	0.99	0.82	0.99	0.89	1	0.98	0.97	0.62	1	0.98
Q9UHQ4	BCAP29	B-cell receptor-associated protein 29 OS=Homo sapiens OX=9606 GN=BCAP29 PE=1 SV=2	1.02	0.77	1.01	0.86	1.03	0.51	0.99	0.9	1.02	0.81	1	0.91	0.94	0.11	0.94	0.11	1.02	0.47	0.98	0.53	1	0.82	1.16	0.045	0.93	0.39	0.99	0.81	0.97	0.68	1	0.94	1.09	0.12	1	0.79	0.88	0.25	1.03	0.1	1	0.89	1.01	0.68	0.99	0.58	0.95	0.027	1.05	0.17	0.9	0.08	1.06	0.43	0.99	0.75	1.06	0.67	1.1	0.52	1.01	0.96	0.98	0.88	0.95	0.0075	1.04	0.56	0.99	0.66	1.05	0.0078	0.93	0.39	0.96	0.6	0.87	0.16	0.94	0.49	1.18	0.054	1	0.97	1.08	0.15	1.06	0.25	1.19	0.11	1.41	0.059	1.07	0.31	1.05	0.42	1.02	0.9	0.94	0.65	0.95	0.71	0.95	0.74	1.35	0.55	1.19	0.24	1.54	0.081	1.39	0.22	0.99	0.85	1.02	0.75	0.89	0.19	0.91	0.22	1	0.95	1.01	0.77	1.05	0.42	1.04	0.47	0.99	0.96	0.95	0.63	0.99	0.91	0.87	0.21	1.02	0.51	1.03	0.37	1.04	0.33	1.06	0.12
Q9UP83		Conserved oligomeric Golgi complex subunit 5 OS=Homo sapiens OX=9606 GN=COG5 PE=1 SV=3	1.02	0.52	1.14	0.11	1.15	0.039	1.03	0.38	1.35	0.13	1.23	0.078	1.26	0.039	1.14	0.094	1.01	0.89	1.25	0.03	1.11	0.18	1.22	0.087	1.1	0.47	1.22	0.21	1.06	0.68	1.06	0.64	0.9	0.15	1.2	0.0031	1.17	0.096	1.08	0.27	1.11	0.18	1.1	0.21	1.11	0.2	1.18	0.19	0.96	0.77	0.93	0.74	0.97	0.85	1.01	0.97	1.12	0.012	1.06	0.049	1.09	0.32	1.02	0.83	1.15	0.075	0.98	0.76	1.15	0.6	1.21	0.3	1.05	0.82	1.15	0.56	1.12	0.6	1.31	0.23									0.81	0.12	0.8	0.071	1.07	0.77	0.93	0.41																									1.06	0.59	0.93	0.58	0.94	0.61	0.89	0.41	1.16	0.27	1.15	0.68	1.2	0.48	1.15	0.29	1.01	0.76	0.99	0.75	1.01	0.86	0.93	0.22
Q9UPP1	PHF8	Histone lysine demethylase PHF8 OS=Homo sapiens OX=9606 GN=PHF8 PE=1 SV=3	1.02	0.79	0.92	0.49	1.15	0.062	1.08	0.56	0.9	0.39	0.96	0.7	0.92	0.33	0.96	0.57	0.93	0.2	0.96	0.4	0.92	0.18	0.95	0.35	1.08	0.23	1.03	0.46	1.07	0.3	1.08	0.23	0.9	0.23	1.02	0.15	0.98	0.78	0.98	0.13	1	0.97	1.06	0.5	1.01	0.95	0.98	0.83	1.08	0.27	0.89	0.19	1.01	0.9	1	0.99	1.18	0.047	1.04	0.21	1.09	0.078	1.08	0.13	1.09	0.63	1.18	0.48	0.93	0.64	0.89	0.54									1.33	0.032	1.14	0.021	1.39	0.086	1.32	0.0017	1.21	0.038	1.13	0.019	1.24	0.23	1.24	0.24									1.2	0.0067	1.09	0.2	1.13	0.009	1.29	0.024	0.92	0.0093	1.04	0.74	1.08	0.12	1.06	0.07	1.02	0.91	0.85	0.25	0.91	0.25	1.08	0.25	0.97	0.8	0.89	0.13	0.96	0.71	0.93	0.66	0.99	0.66	0.96	0.65	0.95	0.12	0.98	0.64
Q9Y232	CDYL	Chromodomain Y-like protein OS=Homo sapiens OX=9606 GN=CDYL PE=1 SV=2	1.02	0.48	0.9	0.099	1.04	0.013	0.99	0.85	0.78	0.04	0.94	0.39	0.9	0.091	0.92	0.16	0.98	0.24	1.06	0.092	1.07	0.081	1.06	0.034	0.74	0.49	0.99	0.97	0.8	0.6	0.88	0.74	0.94	0.44	1.02	0.83	1.03	0.81	1.02	0.86	0.86	0.24	0.87	0.33	0.84	0.2	0.96	0.68	1	0.88	0.89	0.036	0.95	0.16	1.01	0.78	0.85	0.6	0.81	0.51	0.78	0.44	0.86	0.62	1.05	0.65	1.12	0.52	0.99	0.8	1.01	0.92	1.09	0.42	1.25	0.0043	0.84	0.4	1.09	0.0061									0.75	0.52	0.72	0.43	0.6	0.28	0.97	0.93	0.95	0.47	1.1	0.79	0.94	0.56	0.99	0.88	1.19	0.24	1.2	0.03	1.2	0.2	1.25	0.017	0.93	0.36	0.94	0.51	0.98	0.81	0.99	0.9	0.98	0.88	0.87	0.3	1.16	0.29	1.1	0.38	1.07	0.41	1.01	0.9	0.99	0.93	1.02	0.78	1.02	0.5	1	0.95	1	0.41	1.1	0.099
Q9Y324	FCF1	rRNA-processing protein FCF1 homolog OS=Homo sapiens OX=9606 GN=FCF1 PE=2 SV=1	1.02	0.87	1.1	0.51	1.16	0.32	1.21	0.23	0.98	0.95	0.98	0.85	1.05	0.48	0.98	0.82																									1.42	0.15	1.15	0.39	1.23	0.22	1.14	0.36	1.06	0.65	0.93	0.57	1.16	0.34	0.98	0.9																																																									1.16	0.34	0.89	0.59	1.05	0.75	1.21	0.34
Q9Y3A2	UTP11	Probable U3 small nucleolar RNA-associated protein 11 OS=Homo sapiens OX=9606 GN=UTP11 PE=1 SV=2	1.02	0.57	0.99	0.93	1.05	0.29	1.07	0.091	1.13	0.036	0.95	0.026	0.97	0.22	0.95	0.0057	0.95	0.045	0.92	0.16	0.99	0.47	1	0.8	0.94	0.17	0.93	0.063	1.01	0.74	1.02	0.41	1.01	0.9	0.92	0.23	0.83	0.19	1	0.96	1.06	0.33	1.06	0.0032	1.03	0.1	0.99	0.7	0.99	0.63	0.84	0.083	0.94	0.11	0.86	0.091	1.09	0.33	1.13	0.22	1.09	0.35	1.05	0.53	0.97	0.22	1.01	0.66	0.95	0.33	0.96	0.27	0.99	0.92	1.01	0.84	0.97	0.19	0.95	0.44	1.15	0.22	0.99	0.92	1.1	0.31	1.08	0.4	1.28	0.05	1.38	0.016	1.2	0.056	1.32	0.069	0.96	0.66	0.92	0.41	0.91	0.34	0.95	0.56	1.16	0.13	1.21	0.13	1.28	0.03	1.31	0.031	0.99	0.94	0.98	0.44	1	0.98	0.98	0.7	1.01	0.3	0.93	0.019	1.03	0.5	1.07	0.043	1	0.98	1	0.99	1.03	0.61	0.89	0.48	0.95	0.061	1.01	0.63	0.96	0.27	0.99	0.73
Q9Y3S2	ZNF330	Zinc finger protein 330 OS=Homo sapiens OX=9606 GN=ZNF330 PE=1 SV=1	1.02	0.097	1.01	0.84	0.98	0.32	1.08	0.19									0.89	0.051	1.01	0.84	0.92	0.25	0.99	0.77	1.01	0.78	1.02	0.77	0.91	0.23	0.92	0.15	0.78	0.015	1.03	0.5	0.91	0.042	0.94	0.35																	1.14	0.21	1.03	0.79	1.11	0.3	1.14	0.37	0.9	0.15	0.95	0.22	1.07	0.69	0.89	0.32	1.06	0.72	1.13	0.52	1.09	0.81	1.2	0.29	0.95	0.56	0.95	0.62	0.95	0.61	1.06	0.61																									0.87	0.34	0.94	0.38	0.9	0.23	1.04	0.73									1.1	0.49	0.97	0.79	1.04	0.76	1.17	0.32
Q9Y478	PRKAB1	5'-AMP-activated protein kinase subunit beta-1 OS=Homo sapiens OX=9606 GN=PRKAB1 PE=1 SV=4	1.02	0.14	1.11	0.17	1.09	0.044	1.05	0.48	1.21	0.021	1.06	0.22	1.19	0.014	1.11	0.037	1.06	0.28	1.05	0.6	1.06	0.39	0.8	0.13	1.16	0.021	1.12	0.15	1.12	0.15	1.05	0.028	1.13	0.33	0.96	0.7	1.21	0.16	1.03	0.81	1.11	0.0023	1	0.99	1.14	0.00095	1.22	0.0031	1.08	0.35	1.2	0.086	1.13	0.28	1.14	0.17	1.37	0.11	1.34	0.12	1.39	0.1	1.31	0.15	1.11	0.37	1.03	0.27	1.11	0.13	1.12	0.25	1.06	0.035	1.03	0.12	1.12	0.11	1.07	0.028	0.91	0.38	1.02	0.8	0.9	0.22	0.78	0.23	0.84	0.25	0.77	0.15	0.84	0.25	0.88	0.33	1.15	0.3	1.16	0.37	0.98	0.88	1.1	0.51	1.04	0.77	1.23	0.2	1.1	0.47	1.01	0.91	1	0.97	0.95	0.25	0.89	0.16	1.04	0.52	1.02	0.6	1.11	0.15	1.08	0.48	1.01	0.83	1.03	0.42	1.02	0.75	0.99	0.82	1.03	0.3	1.08	0.053	1.02	0.45	1.05	0.13	1.04	0.11
Q9Y4B5	MTCL1	Microtubule cross-linking factor 1 OS=Homo sapiens OX=9606 GN=MTCL1 PE=1 SV=5	1.02	0.78	1.02	0.76	1.03	0.77	1.1	0.34	0.95	0.61	0.95	0.22	1.05	0.28	0.96	0.35	1.05	0.47	1.21	0.35	1.05	0.078	1.13	0.072	1.08	0.088	1.05	0.26	1.05	0.36	0.97	0.17	0.83	0.15	0.96	0.17	0.96	0.25	1.06	0.56	1.03	0.77	1.02	0.82	1.15	0.22	1.1	0.36	0.93	0.24	1.01	0.81	1.09	0.23	1.08	0.23	0.99	0.82	0.95	0.55	1.01	0.86	1.03	0.63	1.03	0.71	0.96	0.67	0.94	0.54	0.88	0.43									0.92	0.47	0.97	0.78	0.93	0.57	0.84	0.32	0.65	0.082	0.61	0.072	0.78	0.16	0.75	0.12																	0.97	0.33	0.97	0.21	0.98	0.77	0.98	0.78	0.95	0.74	0.99	0.87	1.01	0.9	0.95	0.21	1.03	0.9	1.01	0.94	1.1	0.56	1.15	0.41	0.96	0.22	0.93	0.24	0.98	0.43	0.94	0.078
Q9Y5S2	CDC42BPB	Serine/threonine-protein kinase MRCK beta OS=Homo sapiens OX=9606 GN=CDC42BPB PE=1 SV=2	1.02	0.13	1.11	0.27	1.02	0.41	1.05	0.21	1	0.95	1.02	0.11	1.09	0.036	1.04	0.27	1.03	0.51	1.05	0.67	0.95	0.12	1.06	0.18	1.03	0.51	1	0.95	0.98	0.79	0.96	0.26	0.93	0.065	1.03	0.39	0.96	0.2	0.98	0.69	1.14	0.15	1.15	0.073	1.13	0.11	1.06	0.32	1.01	0.96	1.12	0.37	1.1	0.43	1.08	0.53	0.94	0.18	0.98	0.48	1	0.99	1.02	0.54	1.02	0.86	0.99	0.85	1.11	0.11	1.09	0.083	1.06	0.047	0.97	0.22	1.16	0.005	1.16	0.039	0.9	0.27	0.91	0.31	0.97	0.82	0.97	0.67	1.02	0.77	1	0.97	0.98	0.63	0.88	0.091	1.14	0.32	0.95	0.69	1.08	0.53	1.03	0.85	0.91	0.52	0.93	0.63	0.92	0.58	0.84	0.33	1.02	0.58	1	0.99	0.92	0.19	1.01	0.91	0.83	0.097	0.94	0.056	0.89	0.094	0.85	0.0071	0.87	0.014	0.93	0.087	0.91	0.12	0.94	0.41	0.99	0.8	0.99	0.58	0.99	0.77	0.95	0.049
A6NDY2	FAM90A10	Putative protein FAM90A10P OS=Homo sapiens OX=9606 GN=FAM90A10P PE=5 SV=1	1.03	0.65	0.97	0.73	1.12	0.12	1.03	0.55
A6ZKI3	RTL8C	Retrotransposon Gag-like protein 8B OS=Homo sapiens OX=9606 GN=RTL8C PE=1 SV=1	1.03	0.69	1.05	0.46	0.98	0.72	1.07	0.37	0.59	0.05	0.97	0.74	0.93	0.35	1.08	0.39	1.15	0.2	1	0.98	1.08	0.55	0.9	0.35									1.21	0.044	0.95	0.29	0.96	0.56	0.99	0.94	0.95	0.4	0.97	0.43	1	0.97	1.06	0.23	1.02	0.49	0.97	0.53	1.06	0.12	1.04	0.34	0.88	0.51	0.86	0.49	1	0.99	1.06	0.74	1.11	0.23	0.92	0.34	0.95	0.79	0.95	0.61	1.08	0.17	1.16	0.054	1.2	0.007	1.16	0.073	0.85	0.4	0.92	0.62	0.85	0.42	0.93	0.69									0.68	0.12	0.8	0.43	0.77	0.17	0.62	0.038									1.08	0.13	0.97	0.43	0.91	0.18	1.03	0.47	1	0.93	0.95	0.2	0.99	0.97	1.01	0.63	1.13	0.11	0.96	0.48	1.05	0.38	1.15	0.24	0.94	0.34	0.95	0.36	0.96	0.37	0.96	0.57
O15127	SCAMP2	Secretory carrier-associated membrane protein 2 OS=Homo sapiens OX=9606 GN=SCAMP2 PE=1 SV=2	1.03	0.16	0.95	0.12	0.98	0.3	0.99	0.52	1.08	0.02	1.01	0.7	0.97	0.34	0.96	0.52	1.02	0.41	0.95	0.51	1.04	0.025	1.16	0.033	0.97	0.52	0.93	0.26	0.98	0.74	1	0.92	1.07	0.033	0.94	0.099	0.92	0.091	0.97	0.25	0.95	0.29	1.01	0.8	0.99	0.72	0.92	0.13	1.02	0.78	1.01	0.83	1.05	0.54	1.05	0.53	0.94	0.089	0.97	0.4	0.94	0.12	0.95	0.13	1.02	0.24	1.02	0.67	0.98	0.64	0.85	0.015	0.95	0.34	0.95	0.31	0.97	0.5	1	0.98	1.02	0.1	1.02	0.8	1.02	0.74	1.02	0.82	1.16	0.12	1.2	0.083	1.17	0.021	1.19	0.025	0.99	0.9	0.98	0.85	0.91	0.34	1.02	0.86	0.84	0.35	1.03	0.78	1.04	0.68	0.82	0.22	1	0.97	1.03	0.69	1.03	0.67	1	0.98	1	0.95	0.97	0.3	0.96	0.24	0.96	0.25	0.99	0.91	1.06	0.55	1	0.98	0.83	0.42	1.01	0.72	1.1	0.32	0.97	0.46	1.01	0.6
O15258	RER1	Protein RER1 OS=Homo sapiens OX=9606 GN=RER1 PE=1 SV=1	1.03	0.46	1.04	0.57	1.05	0.13	1.11	0.023	0.8	0.017	1.01	0.84	1.04	0.3	0.91	0.28	0.92	0.19	0.88	0.16	0.96	0.38	1	0.92	0.99	0.92	1.04	0.56	1.02	0.7	1.05	0.45	1.03	0.68	0.98	0.4	0.93	0.041	1.01	0.18	0.95	0.54	0.99	0.89	0.98	0.82	1.02	0.81	1.01	0.82	0.93	0.13	0.94	0.2	0.98	0.51	1.07	0.48	1.12	0.32	1.02	0.82	1.04	0.66	1.05	0.4	0.99	0.82	1.11	0.069	1.12	0.16	1.04	0.34	0.98	0.56	1.07	0.32	1.07	0.16	1.17	0.026	1.12	0.048	1.19	0.019	1.14	0.33	1.3	0.11	1.31	0.091	1.21	0.14	1.32	0.088	1.05	0.56	0.91	0.41	0.97	0.68	0.92	0.23	1.08	0.22	1.1	0.15	1.05	0.11	1.13	0.029	1.04	0.57	0.98	0.6	0.97	0.14	1.03	0.33	1.07	0.23	1.06	0.16	1.06	0.5	1.06	0.033	1.02	0.83	1.05	0.52	0.99	0.86	0.9	0.26	0.9	0.035	1.01	0.72	0.93	0.22	0.93	0.058
O15269	SPTLC1	Serine palmitoyltransferase 1 OS=Homo sapiens OX=9606 GN=SPTLC1 PE=1 SV=1	1.03	0.44	0.9	0.22	0.94	0.22	0.98	0.63	0.9	0.075	0.96	0.19	0.89	0.056	0.91	0.064	0.95	0.34	1.04	0.6	1.06	0.27	1.1	0.1	1.01	0.54	0.95	0.11	1.05	0.16	1.04	0.16	0.99	0.86	0.9	0.089	0.86	0.26	0.9	0.14	0.96	0.16	1.03	0.24	1	0.97	0.96	0.19	0.99	0.89	0.8	0.035	0.96	0.43	0.9	0.11	0.97	0.2	1.04	0.14	0.95	0.099	1	0.94	1.19	0.14	1.07	0.49	1.01	0.93	1.02	0.82	0.98	0.79	0.99	0.84	0.98	0.72	1.06	0.41	1.1	0.029	1.09	0.0065	1.11	0.0034	1.12	0.0026	1	0.95	1.05	0.61	1	0.96	0.98	0.82	0.98	0.82	1.03	0.74	1.02	0.71	0.95	0.48	1.04	0.34	1.14	0.16	1.2	0.078	1.19	0.011	0.82	0.017	0.95	0.29	0.95	0.15	0.91	0.062	0.93	0.19	1	0.99	1.02	0.66	1.05	0.29	1.14	0.11	1.03	0.65	1.04	0.45	1	0.99	1.05	0.28	0.97	0.5	1.02	0.49	1.08	0.14
O15305	PMM2	Phosphomannomutase 2 OS=Homo sapiens OX=9606 GN=PMM2 PE=1 SV=1	1.03	0.31	1.04	0.73	1	0.87	1	0.96	1.08	0.53	0.96	0.52	0.97	0.39	1.05	0.065	1.04	0.66	0.74	0.076	0.94	0.53	0.62	0.037	1.03	0.49	1.04	0.38	0.97	0.48	0.94	0.29	1.59	0.17	1.02	0.94	1.49	0.24	1.15	0.52	0.96	0.28	0.92	0.095	0.95	0.35	1.1	0.32	0.95	0.26	0.99	0.69	0.94	0.12	1.02	0.42	0.96	0.44	0.94	0.075	1.07	0.054	0.99	0.71	1.01	0.77	0.96	0.71	1.03	0.36	1.01	0.89	1	0.93	1.08	0.7	1.09	0.031	1.03	0.63	0.67	0.062	0.81	0.25	0.7	0.075	0.71	0.14	1	0.99	0.97	0.73	1.03	0.78	0.86	0.27									0.85	0.45	0.66	0.11	0.64	0.23	0.57	0.071	1.11	0.15	1.16	0.08	1.02	0.7	1.04	0.4	1.1	0.23	0.91	0.32	0.88	0.19	0.95	0.71	0.9	0.31	0.95	0.6	0.9	0.35	0.98	0.86	0.98	0.71	1.02	0.6	0.98	0.82	0.97	0.12
O15379	HDAC3	Histone deacetylase 3 OS=Homo sapiens OX=9606 GN=HDAC3 PE=1 SV=2	1.03	0.8	0.89	0.29	0.89	0.31	1.01	0.85	1.03	0.92	1.14	0.18	1.04	0.81	1.14	0.61	0.93	0.51	1.22	0.1	1.19	0.14	1.09	0.52									1.1	0.49	1.07	0.6	1.27	0.19	1.31	0.11																	1.16	0.51	1.19	0.52	1.13	0.64	1.32	0.29	0.92	0.61	0.88	0.49	0.93	0.58	0.99	0.95																	1.06	0.83	1.06	0.84	1.16	0.54	1.07	0.74	0.83	0.56	0.98	0.86	0.84	0.63	0.82	0.28																																	0.95	0.75	1.07	0.69	1.09	0.6	1.08	0.63
O43172-2	PRPF4	Isoform 2 of U4/U6 small nuclear ribonucleoprotein Prp4 OS=Homo sapiens OX=9606 GN=PRPF4	1.03	0.16	0.97	0.64	1.02	0.49	1.02	0.34																	0.96	0.1	0.96	0.12	1.02	0.24	0.99	0.52									1.05	0.13	1	0.94	0.98	0.26	1.04	0.33	1.03	0.31	0.89	0.048	0.99	0.84	0.95	0.13	0.92	0.14	0.96	0.31	0.89	0.085	0.92	0.097	0.99	0.84	1.07	0.28	1	0.95	1.03	0.55	0.98	0.28	1	0.78	0.92	0.054	0.97	0.21	0.95	0.31	0.98	0.72	0.99	0.74	1	0.94	0.97	0.81	1.02	0.9	1.01	0.94	0.99	0.91	1.06	0.51	1.02	0.73	1.07	0.23	1.09	0.26	1.08	0.38	1.1	0.22	1.12	0.15	1.19	0.12									1.1	0.1	1.01	0.56	1.08	0.17	1.14	0.0068									1.02	0.25	0.99	0.66	1.01	0.61	1.06	0.12
O43513	MED7	Mediator of RNA polymerase II transcription subunit 7 OS=Homo sapiens OX=9606 GN=MED7 PE=1 SV=1	1.03	0.75	0.82	0.2	1.03	0.78	1.05	0.63																	0.98	0.92	0.89	0.54	0.95	0.78	1.12	0.57																	0.97	0.48	0.8	0.093	0.9	0.13	0.83	0.058																	0.93	0.73	1.18	0.18	1.27	0.62	1.06	0.78																																																									0.94	0.45	1.01	0.87	1.03	0.66	1.16	0.11
O43772	SLC25A20	Mitochondrial carnitine/acylcarnitine carrier protein OS=Homo sapiens OX=9606 GN=SLC25A20 PE=1 SV=1	1.03	0.63	1.02	0.78	1.05	0.43	1.01	0.88	0.88	0.34	1.05	0.13	0.99	0.74	1	0.93	1.09	0.27	0.9	0.72	0.92	0.41	1.14	0.42	0.97	0.59	0.98	0.77	0.97	0.71	1.01	0.84	1.3	0.03	1.19	0.11	1.07	0.58	1.16	0.17	0.95	0.55	1.01	0.93	0.95	0.62	1.03	0.7	0.98	0.79	0.92	0.12	0.98	0.57	0.93	0.28	1.08	0.59	1.1	0.54	1.08	0.57	1.08	0.6	0.96	0.57	1.09	0.35	1.08	0.53	1.07	0.4	0.98	0.88	1.09	0.55	1.04	0.76	1.05	0.69	1.09	0.5	1.02	0.92	1.21	0.35	1.14	0.082																	1.06	0.41	1.2	0.082	1.26	0.091	1.13	0.24	1.19	0.24	1.01	0.93	1	0.87	0.91	0.18	0.99	0.94	0.93	0.4	1	0.98	1.06	0.49									0.99	0.48	1.04	0.33	1.01	0.43	1.07	0.027
O43818	RRP9	U3 small nucleolar RNA-interacting protein 2 OS=Homo sapiens OX=9606 GN=RRP9 PE=1 SV=1	1.03	0.42	0.94	0.54	1.06	0.28	1.06	0.32	1.16	0.086	1.03	0.37	0.98	0.54	0.99	0.63	0.98	0.69	1.06	0.61	1.02	0.79	1.07	0.29	0.99	0.76	0.97	0.44	1.07	0.019	1.05	0.037	1.03	0.64	0.96	0.54	0.91	0.22	1.01	0.87	1.02	0.87	1.01	0.92	1	1	1.05	0.71	1.05	0.078	1.04	0.8	1.17	0.0078	1	0.97	0.81	0.58	0.76	0.49	0.71	0.4	0.74	0.44	0.99	0.88	0.99	0.82	1.05	0.3	1.07	0.27	1.02	0.71	1.07	0.27	1	0.95	1.11	0.16	1.16	0.01	1.16	0.093	1.16	0.017	1.24	0.019	0.86	0.48	0.93	0.71	0.84	0.4	0.88	0.51	1.01	0.92	0.96	0.51	0.98	0.7	1.01	0.9	0.99	0.97	1.15	0.51	1.2	0.37	1.2	0.35	0.91	0.08	0.97	0.7	1.02	0.69	1	0.99	1.17	0.23	1.24	0.11	1.36	0.19	1.28	0.061	1.09	0.36	1	0.94	1.05	0.49	1.06	0.19	1.02	0.66	0.99	0.88	0.98	0.76	1.07	0.27
O60423-1	ATP8B3	Isoform 2 of Phospholipid-transporting ATPase IK OS=Homo sapiens OX=9606 GN=ATP8B3	1.03	0.81	1	0.99	0.94	0.62	0.97	0.84	1.12	0.51	0.98	0.7	0.91	0.24	1.04	0.7																																																	0.92	0.087	0.92	0.13	0.87	0.036	0.82	0.038	0.86	0.37	0.94	0.65	0.9	0.55	0.71	0.23									1.09	0.8	1.35	0.35	1.26	0.58	1.37	0.16	1.08	0.8	0.79	0.34	0.98	0.92	0.89	0.47																																	0.92	0.14	1.04	0.49	0.96	0.42	0.89	0.1
O75376	NCOR1	Nuclear receptor corepressor 1 OS=Homo sapiens OX=9606 GN=NCOR1 PE=1 SV=2	1.03	0.15	0.96	0.4	1.05	0.17	1.02	0.39	0.89	0.047	0.95	0.22	0.96	0.28	0.95	0.26	1.04	0.37	1.14	0.44	1.01	0.57	0.99	0.81	1	0.91	1.02	0.54	1.06	0.19	1.01	0.6	0.95	0.27	1.02	0.56	0.99	0.92	1.04	0.28	1.04	0.5	1	0.98	1.05	0.32	0.98	0.72	1.01	0.72	0.98	0.69	1.11	0.084	1.06	0.28	1.03	0.53	1.08	0.2	1.03	0.53	1.01	0.87	1.03	0.4	1.02	0.56	1.11	0.03	1.05	0.52	0.98	0.7	0.95	0.39	0.99	0.75	0.99	0.95	0.96	0.32	1	0.94	1.08	0.39	1.19	0.031	0.68	0.34	0.76	0.46	0.64	0.29	0.73	0.4									1.09	0.2	1.1	0.25	1.09	0.14	1.23	0.03	1.04	0.57	0.95	0.52	1.01	0.87	0.95	0.53	0.98	0.53	0.95	0.012	0.98	0.57	1	0.64	1.07	0.4	1.03	0.72	1.08	0.25	0.94	0.72	0.94	0.24	0.95	0.18	0.97	0.0043	0.99	0.65
O75390	CS	Citrate synthase, mitochondrial OS=Homo sapiens OX=9606 GN=CS PE=1 SV=2	1.03	0.46	0.96	0.65	0.99	0.77	1.06	0.15	0.9	0.043	1.02	0.55	0.98	0.55	0.96	0.36	1.01	0.7	0.94	0.13	1.03	0.37	1.09	0.063	0.95	0.16	0.94	0.18	1.03	0.35	1.03	0.39	1.09	0.14	0.94	0.25	0.87	0.061	0.97	0.53	0.99	0.76	0.97	0.18	0.94	0.054	0.93	0.046	1	0.97	0.86	0.026	0.96	0.16	0.91	0.05	1	0.9	1.03	0.4	0.95	0.28	1	0.99	0.99	0.39	0.98	0.4	0.95	0.059	0.93	0.029	0.98	0.46	1.01	0.49	0.94	0.11	0.98	0.37	1.12	0.021	1.03	0.38	1.09	0.032	1.05	0.11	1.06	0.46	1.1	0.25	1.07	0.36	1.06	0.44	1.04	0.29	1.05	0.24	1.03	0.35	1.02	0.48	1.08	0.38	1.04	0.47	1.11	0.14	1.14	0.092	0.93	0.29	0.96	0.37	1	0.92	0.94	0.29	0.96	0.66	1.02	0.74	1.05	0.43	1.09	0.24	1.09	0.2	1.01	0.84	1.04	0.61	0.95	0.37	1.03	0.34	1.03	0.32	1.02	0.38	1.06	0.13
O75477		Erlin-1 OS=Homo sapiens OX=9606 GN=ERLIN1 PE=1 SV=1	1.03	0.33	0.98	0.71	0.99	0.57	1.02	0.35	0.93	0.13	0.93	0.061	0.9	0.044	0.92	0.056	1.04	0.26	0.94	0.47	1.03	0.38	1.07	0.26	0.94	0.17	0.95	0.27	1.03	0.46	1	0.94	1.07	0.37	1.03	0.7	0.96	0.57	1.08	0.29	0.99	0.58	0.97	0.3	0.95	0.2	0.92	0.05	1	0.95	0.86	0.096	1.01	0.83	0.96	0.53	1.02	0.032	1.01	0.15	0.95	0.0051	1.02	0.49	1	0.99	1	0.88	1.01	0.65	0.94	0.22	0.98	0.51	0.99	0.46	0.96	0.16	0.94	0.13	1.12	0.14	1.07	0.32	1.12	0.14	1.05	0.45	1.05	0.22	1.09	0.22	1.07	0.32	1.12	0.035	0.93	0.63	0.89	0.47	0.93	0.61	0.89	0.43	1.12	0.24	1.06	0.51	1.13	0.22	1.17	0.15	0.97	0.58	1	0.95	1.01	0.76	1.01	0.88	1.02	0.73	1.03	0.73	1.05	0.4	1.08	0.26	1.07	0.17	1.02	0.59	1.03	0.29	0.96	0.38	1	0.9	0.98	0.41	1	0.97	1.03	0.15
O75718	CRTAP	Cartilage-associated protein OS=Homo sapiens OX=9606 GN=CRTAP PE=1 SV=1	1.03	0.0026	0.95	0.11	1.04	0.12	1.05	0.3	1.11	0.017	1.05	0.073	0.98	0.43	1.03	0.25	1.01	0.49	0.99	0.68	1.01	0.72	1.02	0.22	0.97	0.5	0.98	0.68	1.04	0.44	1.03	0.56	1.04	0.039	0.95	0.013	0.92	0.0036	1.01	0.34	0.97	0.24	1	0.67	0.98	0.44	0.97	0.099	0.96	0.74	0.88	0.31	0.85	0.23	0.92	0.46	1.13	0.44	1.13	0.43	1.05	0.76	1.09	0.56	1.04	0.52	1.03	0.68	1.01	0.9	0.97	0.6	0.98	0.31	1	0.95	1.02	0.34	1.01	0.39	1.22	0.024	1.16	0.044	1.23	0.024	1.21	0.045	1.05	0.54	0.97	0.81	1.11	0.46	1.08	0.42	0.9	0.54	0.97	0.85	0.93	0.67	0.88	0.5	1.03	0.51	0.94	0.28	1	0.98	0.99	0.81	1	0.94	1.04	0.41	1.05	0.21	1	0.95	1.11	0.1	1.12	0.14	1.06	0.32	1.12	0.22	1.1	0.08	1.09	0.085	1.03	0.52	0.99	0.78	0.99	0.25	1.03	0.084	0.99	0.53	1.01	0.52
O75909	CCNK	Cyclin-K OS=Homo sapiens OX=9606 GN=CCNK PE=1 SV=2	1.03	0.37	0.98	0.83	1.06	0.2	1.09	0.036	1.08	0.29	1.04	0.43	0.98	0.3	1	1	0.98	0.21	0.92	0.36	0.98	0.65	1.03	0.34	0.94	0.16	0.94	0.15	0.98	0.6	0.98	0.56	1.07	0.44	1	1	0.97	0.7	1.04	0.63	1.01	0.59	0.97	0.12	0.96	0.39	0.96	0.3	0.98	0.74	0.91	0.29	0.94	0.44	0.96	0.56	1.16	0.33	1.21	0.23	1.13	0.41	1.1	0.51	0.99	0.91	1.04	0.55	1.06	0.42	0.92	0.27	1	0.96	1.04	0.58	0.95	0.072	1.04	0.42	1.07	0.02	0.95	0.13	1.13	0.27	1.11	0.044	1.18	0.11	1.38	0.031	1.2	0.13	1.3	0.04	0.83	0.072	0.76	0.039	0.86	0.1	0.83	0.078	1.19	0.091	1.14	0.12	1.21	0.058	1.21	0.089	0.92	0.006	0.95	0.097	0.93	0.00012	0.9	0.01	1.05	0.53	0.98	0.78	1.07	0.34	1.02	0.76	1.05	0.55	1.04	0.63	1.04	0.7	0.88	0.25	1.03	0.2	1.01	0.78	1	0.91	1.06	0.083
O94875	SORBS2	Sorbin and SH3 domain-containing protein 2 OS=Homo sapiens OX=9606 GN=SORBS2 PE=1 SV=3	1.03	0.73	1.11	0.24	0.93	0.44	1.17	0.22	0.91	0.21	0.94	0.19	0.96	0.64	0.98	0.8									1.04	0.12	1.1	0.14	1	0.86	1.01	0.81	0.86	0.055	1.07	0.36	0.98	0.71	1.02	0.46	0.87	0.47	0.82	0.35	0.89	0.57	0.92	0.66	1.1	0.65	1.03	0.85	1.3	0.2	1.01	0.96																									0.98	0.92	0.9	0.63	1	0.98	1.04	0.76																									1.11	0.48	1.08	0.62	1.13	0.41	1.16	0.32	0.8	0.47	0.93	0.36	0.93	0.48	0.93	0.43	1.03	0.58	1.01	0.83	1.11	0.15	1.05	0.66	0.96	0.07	1.01	0.53	0.98	0.31	0.94	0.018
O94923	GLCE	D-glucuronyl C5-epimerase OS=Homo sapiens OX=9606 GN=GLCE PE=1 SV=3	1.03	0.68	0.93	0.42	1	0.98	0.94	0.49									1.08	0.46	0.88	0.16	1.04	0.43	1.09	0.32	0.99	0.87	0.89	0.22	0.95	0.5	1.03	0.7	1.25	0.028	1.08	0.21	1.04	0.75	1.1	0.15	1.24	0.33	1.25	0.18	1.27	0.26	1.09	0.57	1.24	0.14	1.01	0.91	1.27	0.11	1.09	0.42	0.98	0.49	1.04	0.24	0.94	0.34	1.04	0.7	1.54	0.0071	1.29	0.092	1.19	0.013	1.39	0.04									1.31	0.063	1.12	0.58	1.04	0.83	1.39	0.23	1.31	0.065	1.36	0.047	1.18	0.16	1.14	0.13									1.05	0.66	1.04	0.72	1.11	0.39	1.12	0.31	0.89	0.32	0.93	0.34	1.02	0.88	0.93	0.56	0.95	0.64	1.13	0.18	1.08	0.49	1.07	0.41	1.35	0.0072	1.15	0.24	1.24	0.089	1.22	0.24	0.97	0.68	1.08	0.33	0.99	0.9	1.11	0.31
O95299	NDUFA10	NADH dehydrogenase [ubiquinone] 1 alpha subcomplex subunit 10, mitochondrial OS=Homo sapiens OX=9606 GN=NDUFA10 PE=1 SV=1	1.03	0.57	1.01	0.92	0.98	0.39	1.06	0.15	0.63	0.0053	1.05	0.38	1.06	0.22	1.01	0.2	1.05	0.0015	0.98	0.052	1.06	0.16	1.07	0.019	0.95	0.39	0.97	0.6	1.03	0.6	1.04	0.53	1.13	0.02	1.02	0.6	1.03	0.33	1.09	0.055	1.02	0.9	0.99	0.96	1.06	0.65	0.92	0.53	0.99	0.87	0.9	0.23	0.94	0.25	1.1	0.29	1.04	0.28	1.02	0.61	1.04	0.3	0.99	0.87	1.08	0.088	1.08	0.14	1.12	0.017	1.1	0.25	0.91	0.46	1	0.99	0.91	0.47	0.97	0.81	1.13	0.18	1.11	0.28	1.07	0.52	0.97	0.77	1.17	0.17	1.25	0.17	1.21	0.09	1.33	0.067	1.04	0.86	1.1	0.63	1.01	0.92	0.98	0.9	0.94	0.6	1.03	0.81	1.03	0.77	1.14	0.31	0.93	0.36	0.96	0.55	1.03	0.65	0.95	0.45	1.11	0.067	1.05	0.3	1.11	0.12	1.15	0.058	1.08	0.14	1	0.95	1.03	0.77	0.97	0.2	1.05	0.077	1.07	0.12	1.05	0.097	1.08	0.14
O95391	SLU7	Pre-mRNA-splicing factor SLU7 OS=Homo sapiens OX=9606 GN=SLU7 PE=1 SV=2	1.03	0.46	0.93	0.095	1.01	0.84	1.03	0.37	1.23	0.039	0.94	0.21	0.98	0.028	0.99	0.61	0.94	0.28	0.99	0.94	1.02	0.65	0.99	0.85	1.05	0.39	0.99	0.92	1.09	0.43	1.05	0.39	0.93	0.19	0.9	0.12	0.86	0.065	0.97	0.59	1.13	0.34	1.05	0.59	1.08	0.42	0.98	0.86	1.09	0.25	0.97	0.71	1.2	0.088	1	0.95	1.02	0.78	1.05	0.55	0.96	0.66	1.03	0.79	0.82	0.013	1.05	0.34	0.99	0.91	0.94	0.36	1.03	0.64	1	0.97	0.89	0.4	1.04	0.63	1	0.98	0.91	0.57	1.16	0.079	1.04	0.51									1.03	0.88	0.9	0.63	1.05	0.79	1.15	0.48	1.09	0.48	1.02	0.89	1.05	0.63	1.16	0.22									0.99	0.9	1.11	0.25	1.13	0.22	1.09	0.17	1.09	0.17	1.01	0.79	1.14	0.19	1.02	0.77	1.03	0.65	0.93	0.19	0.98	0.3	1.06	0.089
O95625	ZBTB11	Zinc finger and BTB domain-containing protein 11 OS=Homo sapiens OX=9606 GN=ZBTB11 PE=1 SV=2	1.03	0.89	0.81	0.45	0.84	0.5	0.66	0.25									1.04	0.82	0.88	0.45	0.96	0.81	1.07	0.57																																	0.91	0.34	0.91	0.26	0.89	0.093	0.9	0.11																																																									0.83	0.44	1.15	0.38	1.16	0.38	1.2	0.32
O95749	GGPS1	Geranylgeranyl pyrophosphate synthase OS=Homo sapiens OX=9606 GN=GGPS1 PE=1 SV=1	1.03	0.47	1.09	0.57	1.02	0.43	0.86	0.019	1.39	0.093	1.05	0.61	1.07	0.44	1.12	0.027	0.97	0.65	1.06	0.5	0.91	0.22	1.08	0.35	1.01	0.85	1.01	0.87	0.93	0.31	0.91	0.16	0.91	0.13	1	0.96	1.02	0.8	0.99	0.49	0.85	0.22	0.97	0.6	0.88	0.15	0.92	0.28	0.93	0.4	1.09	0.28	0.89	0.2	1.05	0.55									0.99	0.77	0.91	0.1	0.99	0.79	0.89	0.081	1	0.97	0.95	0.44	1.06	0.32	0.95	0.3	0.92	0.22	0.93	0.24	0.84	0.07	0.87	0.14	1.25	0.42	1.18	0.53	1.01	0.96	1.1	0.71	1.21	0.14	0.99	0.92	1.08	0.79	0.91	0.3									0.99	0.65	0.91	0.01	0.88	0.002	0.9	0.088									0.94	0.57	0.94	0.59	0.92	0.51	0.9	0.4	0.91	0.086	0.98	0.59	0.96	0.19	0.87	0.019
O95834	EML2	Echinoderm microtubule-associated protein-like 2 OS=Homo sapiens OX=9606 GN=EML2 PE=1 SV=1	1.03	0.45	1.14	0.23	1	0.87	1.01	0.027	1.14	0.17	1.03	0.19	1.12	0.0007	1.09	0.0046	1.02	0.78	1.07	0.26	0.95	0.37	1.05	0.38	1.06	0.24	1.07	0.16	0.99	0.78	0.94	0.2	1	0.87	1.08	0.18	1.06	0.14	1.01	0.66	0.91	0.27	0.97	0.54	0.96	0.45	0.98	0.74	1	0.97	1.13	0.023	1.03	0.24	1.09	0.054	1.01	0.88	1.03	0.71	1.02	0.84	1.04	0.61	1.02	0.44	0.93	0.09	1.02	0.43	1.02	0.53	1.06	0.17	0.95	0.41	1.06	0.14	0.99	0.7	0.85	0.071	0.88	0.12	0.85	0.065	0.77	0.16	1.12	0.45	1.08	0.46	1.23	0.12	1.2	0.15	1.24	0.059	0.98	0.71	1.15	0.32	1.09	0.26	0.82	0.47	0.97	0.87	0.79	0.29	0.78	0.27	1.06	0.35	1.05	0.48	1	0.98	1.01	0.81	0.89	0.5	0.97	0.59	0.86	0.21	0.85	0.077	0.91	0.23	0.93	0.35	0.92	0.46	0.95	0.47	0.97	0.41	0.96	0.17	0.99	0.78	0.95	0.13
P01111	NRAS	GTPase NRas OS=Homo sapiens OX=9606 GN=NRAS PE=1 SV=1	1.03	0.46	1.03	0.5	1.02	0.64	1	0.94	1.02	0.75	1.01	0.74	0.94	0.19	0.99	0.41	1	0.98	0.89	0.091	0.97	0.43	1.07	0.22	1	0.93	1.03	0.35	1.03	0.3	1.04	0.27									0.84	0.25	0.85	0.27	0.78	0.13	0.78	0.14	0.99	0.79	0.87	0.032	0.92	0.059	0.9	0.07	1.05	0.25	1.12	0.065	1.02	0.61	1.04	0.32	1.03	0.1	0.99	0.25	0.98	0.74	0.88	0.012	1	0.95	1.01	0.89	0.98	0.35	0.93	0.046									1.11	0.17	1.16	0.0061	1.03	0.73	1.04	0.78	0.94	0.44	0.91	0.32	0.91	0.21	0.83	0.085	1.14	0.054	1.02	0.35	1.09	0.0025	1.09	0.16	0.94	0.18	0.97	0.097	0.96	0.35	0.91	0.023	1.13	0.16	1.07	0.0097	1.03	0.34	1.06	0.021	0.98	0.25	0.96	0.1	1	0.95	0.88	0.19	1.01	0.63	1.02	0.46	1	0.75	1.01	0.69
P04179	SOD2	Superoxide dismutase [Mn], mitochondrial OS=Homo sapiens OX=9606 GN=SOD2 PE=1 SV=3	1.03	0.49	0.96	0.57	1.02	0.55	1.03	0.73	0.93	0.13	0.96	0.65	0.96	0.3	0.95	0.19	1.09	0.048	1.12	0.36	1.15	0.017	1.26	0.0055	0.9	0.18	0.96	0.3	0.92	0.17	1	0.96	1.18	0.1	1.06	0.39	0.98	0.72	1.08	0.26	1.07	0.57	0.97	0.82	1	0.98	0.88	0.37	1.11	0.019	0.91	0.00087	1.05	0.0012	0.97	0.74	0.7	0.31	0.76	0.39	0.67	0.29	0.78	0.47	1.06	0.46	1.06	0.57	1.11	0.29	1.09	0.32	0.97	0.42	1.08	0.25	0.99	0.87	1.05	0.39	0.99	0.9	1.29	0.12	1.22	0.18	1.12	0.52	0.99	0.95	1.04	0.79	0.98	0.89	1	0.98	1.13	0.48	1.09	0.63	1.12	0.55	1.08	0.67	1.07	0.83	1.21	0.51	1.36	0.37	1.18	0.52	0.84	0.1	0.93	0.16	0.97	0.28	0.88	0.13	0.85	0.66	1.02	0.88	0.86	0.37	0.99	0.93	1.17	0.073	0.95	0.51	1.03	0.78	1.05	0.73	1.01	0.85	1.08	0.04	1.02	0.43	1.07	0.16
P04844	RPN2	Dolichyl-diphosphooligosaccharide--protein glycosyltransferase subunit 2 OS=Homo sapiens OX=9606 GN=RPN2 PE=1 SV=3	1.03	0.63	1.03	0.64	1.08	0.17	1.08	0.32	1.31	0.079	1.1	0.13	1.01	0.9	1.06	0.14	1.04	0.4	0.97	0.73	1.01	0.44	1.14	0.1	0.94	0.54	1.01	0.94	0.96	0.75	1.03	0.74	1.03	0.33	0.99	0.75	0.98	0.52	1.03	0.33	1.01	0.84	1.06	0.35	1.02	0.79	1.08	0.24	1.04	0.66	0.99	0.88	0.92	0.38	0.98	0.82	1.1	0.57	1.18	0.37	1.08	0.62	1.06	0.74	0.96	0.53	1.01	0.85	0.97	0.64	0.91	0.24																																	1.09	0.39	1.22	0.12	1.16	0.25	1.13	0.23	1.11	0.17	1.04	0.39	1.06	0.16	1.08	0.26	1.04	0.76	1.01	0.76	0.99	0.73	1.04	0.31	1.13	0.16	1.17	0.12	1.06	0.37	0.95	0.65	0.92	0.068	1.11	0.13	0.9	0.0088	0.97	0.0033
P05114	HMGN1	Non-histone chromosomal protein HMG-14 OS=Homo sapiens OX=9606 GN=HMGN1 PE=1 SV=3	1.03	0.55	1	0.99	1.02	0.72	0.94	0.24	0.9	0.49	0.84	0.2	0.88	0.32	0.89	0.38	0.97	0.61	0.99	0.95	1.07	0.62	1.05	0.56	0.88	0.075	0.89	0.072	0.85	0.049	0.9	0.091	0.79	0.0088	0.79	0.0065	0.84	0.22	0.76	0.007	0.83	0.21	0.85	0.21	0.83	0.18	0.84	0.24	0.87	0.34	0.8	0.2	0.93	0.57	0.9	0.43	0.76	0.19	0.74	0.17	0.74	0.18	0.73	0.16	0.99	0.91	1.01	0.81	1.08	0.28	0.98	0.72	0.98	0.83	0.97	0.78	0.97	0.77	0.96	0.64	1.24	0.18	1.09	0.5	1.23	0.12	1.16	0.17	1.1	0.26	0.98	0.71	1.07	0.23	1.09	0.18	1.02	0.26	1.05	0.58	1.07	0.061	1	0.95	1.1	0.64	1.11	0.65	1.06	0.68	1.17	0.38	0.98	0.65	0.94	0.19	1.07	0.49	1.04	0.81	0.88	0.11	0.92	0.19	1.03	0.73	0.93	0.31									0.94	0.16	0.99	0.52	0.95	0.34	0.89	0.021
P05141	SLC25A5	ADP/ATP translocase 2 OS=Homo sapiens OX=9606 GN=SLC25A5 PE=1 SV=7	1.03	0.55	0.96	0.61	1	0.91	1.04	0.27	0.83	0.056	1.13	0.11	1.07	0.27	0.99	0.67	1.04	0.26	1.14	0.19	1.12	0.031	1.09	0.049	1	0.9	0.99	0.88	1.1	0.06	1.06	0.14	1.1	0.26	1.09	0.2	1.16	0.17	1.07	0.31	0.92	0.13	0.96	0.12	0.89	0.02	0.91	0.038	0.99	0.87	0.92	0.39	0.92	0.37	0.97	0.71	1.05	0.012	1.08	0.045	0.99	0.67	1.07	0.063	0.98	0.4	1.01	0.5	1	0.76	0.98	0.25	0.99	0.8	1.03	0.5	0.96	0.43	1	0.92	1.14	0.034	1.05	0.36	1.09	0.23	1.04	0.39	1.02	0.68	1.03	0.42	1.01	0.7	0.99	0.79	0.99	0.79	0.99	0.6	0.99	0.65	1	0.97	1.09	0.11	1.08	0.12	1.22	0.039	1.16	0.027	0.99	0.92	1	0.95	1.09	0.23	1.04	0.5	1.06	0.48	1.06	0.5	1.03	0.73	1.11	0.28	1.2	0.042	1.18	0.061	1.2	0.07	1.11	0.13	1.05	0.37	1.02	0.65	1.01	0.58	1.05	0.18
P09382	LGALS1	Galectin-1 OS=Homo sapiens OX=9606 GN=LGALS1 PE=1 SV=2	1.03	0.43	1.09	0.51	0.97	0.46	0.97	0.72	0.84	0.18	0.85	0.096	0.89	0.065	1.13	0.12	1.05	0.47	0.85	0.087	0.98	0.84	0.67	0.028	0.99	0.97	0.99	0.96	0.93	0.6	0.99	0.92	1.36	0.24	0.84	0.43	1.29	0.2	0.9	0.6	0.94	0.63	0.87	0.0037	0.86	0.038	0.95	0.085	0.94	0.33	1.02	0.64	0.99	0.85	1.08	0.17	0.72	0.29	0.71	0.29	0.72	0.31	0.74	0.33	1.09	0.48	0.96	0.6	1.12	0.37	0.98	0.82	0.98	0.54	1.11	0.25	1.17	0.065	1.29	0.013	0.78	0.012	0.93	0.36	0.73	0.0022	0.81	0.0048	1.05	0.51	0.94	0.4	1.03	0.62	0.98	0.7	0.92	0.016	0.9	0.011	0.97	0.12	0.99	0.79	0.76	0.059	0.86	0.13	0.84	0.086	0.91	0.21	1.03	0.64	1.02	0.61	1.01	0.8	1	0.92	1.01	0.94	0.98	0.81	0.97	0.78	0.95	0.61	0.96	0.5	1.03	0.59	1.04	0.11	1.03	0.3	1.01	0.64	1.06	0.12	0.99	0.86	0.99	0.3
P0CG08	GPR89B	Golgi pH regulator B OS=Homo sapiens OX=9606 GN=GPR89B PE=1 SV=1	1.03	0.6	0.98	0.5	1.06	0.14	1.07	0.33	0.82	0.069	0.96	0.2	0.88	0.16	1	0.99	1.25	0.47	1.17	0.62	1.25	0.49	1.38	0.33	0.92	0.35	0.96	0.66	1	0.99	1.09	0.36	1.14	0.069	1	0.97	0.99	0.76	1.22	0.14	0.89	0.1	0.99	0.93	0.99	0.91	0.89	0.047									0.93	0.55	1	1	0.94	0.58	0.86	0.27	0.71	0.27	0.75	0.2	0.96	0.78	0.91	0.67	0.93	0.59	0.94	0.59	0.92	0.52	0.97	0.79									1.33	0.46	1.64	0.14	1.35	0.17	1.66	0.17									1.13	0.27	1.22	0.2	1.16	0.2	1.08	0.49	1.11	0.16	0.96	0.52	1.05	0.81	1.01	0.95	1.07	0.22	0.99	0.66	1.04	0.61	1.04	0.47	1.05	0.33	1.11	0.36	0.93	0.15	0.9	0.39	0.92	0.025	1.03	0.67	0.98	0.66	0.93	0.066
P14859	POU2F1	POU domain, class 2, transcription factor 1 OS=Homo sapiens OX=9606 GN=POU2F1 PE=1 SV=2	1.03	0.67	0.98	0.74	1.07	0.38	1.06	0.39									1.03	0.67	1.1	0.47	0.97	0.71	0.98	0.77	0.94	0.21	1	0.96	0.89	0.043	0.92	0.19	0.96	0.4	1.11	0.0099	1.16	0.31	1.04	0.24	0.97	0.51	0.92	0.21	0.94	0.5	0.83	0.05	1.03	0.76	1.01	0.96	1.04	0.39	1.09	0.35	0.95	0.23	0.86	0.044	1	0.97	0.83	0.035	0.88	0.69	0.97	0.92	0.78	0.47	1.18	0.53	1.09	0.31	0.97	0.83	1.04	0.81	0.89	0.34	0.94	0.82	0.95	0.85	0.98	0.96	0.79	0.48																	0.95	0.51	1.07	0.51	0.82	0.18	0.96	0.62	1.19	0.36	1.11	0.42	0.71	0.088	1.15	0.052	1	0.94	0.74	0.14	0.86	0.24	0.88	0.11	0.88	0.28	0.88	0.15	0.95	0.72	0.95	0.53	0.94	0.17	1.09	0.093	0.99	0.94	0.97	0.42
P15559	NQO1	NAD(P)H dehydrogenase [quinone] 1 OS=Homo sapiens OX=9606 GN=NQO1 PE=1 SV=1	1.03	0.37	1.05	0.19	0.82	0.032	0.75	0.039	2.06	0.019	1.29	0.12	1.06	0.38	1.02	0.85	1.49	0.013	1.38	0.095	0.96	0.4	1.08	0.17	1.27	0.057	1.29	0.091	1.14	0.065	1.29	0.044	1.03	0.57	1.72	0.0021	1.97	0.02	1.4	0.038																																									1.7	0.021	1.96	0.007	1.17	0.19	1.24	0.35																	1.28	0.067	1.14	0.17	1.16	0.19	1.05	0.54																									1.02	0.67	1.1	0.044	1.06	0.36	0.94	0.13
P18031	PTPN1	Tyrosine-protein phosphatase non-receptor type 1 OS=Homo sapiens OX=9606 GN=PTPN1 PE=1 SV=1	1.03	0.19	1	0.99	1.06	0.095	1.12	0.05	1.13	0.0095	1.03	0.31	1.01	0.74	1.04	0.23	1.07	0.066	1.1	0.032	1.1	0.071	1.27	0.007	1.05	0.039	1.06	0.039	1.05	0.016	1.05	0.027	1.05	0.13	1	0.85	0.93	0.31	1.02	0.21	1.02	0.21	1.03	0.27	1.03	0.17	1.04	0.086	1.07	0.13	0.98	0.47	1	0.94	0.98	0.61	1.09	0.0024	1.17	0.012	1.03	0.017	1.11	0.062	0.97	0.077	0.96	0.073	1.05	0.028	1.02	0.22	0.98	0.15	1.04	0.13	1.04	0.3	1.04	0.31	1.07	0.031	1.01	0.24	1.1	0.027	1.1	0.28	0.9	0.08	0.9	0.063	0.92	0.095	0.87	0.043	1.01	0.74	1	0.92	1.05	0.35	1.02	0.69	1.03	0.45	1.02	0.47	1.07	0.24	1.02	0.52	0.96	0.37	1.02	0.56	1.02	0.56	1.02	0.67	1.14	0.2	1.04	0.38	1.04	0.32	1.01	0.88	1.04	0.25	1	0.96	1.02	0.53	0.98	0.47	1.03	0.076	1	0.99	1.03	0.035	1.06	0.032
P18615	NELFE	Negative elongation factor E OS=Homo sapiens OX=9606 GN=NELFE PE=1 SV=3	1.03	0.68	1	0.98	1.08	0.34	0.99	0.88	1	0.95	0.93	0.49	0.85	0.13	0.93	0.37	0.95	0.35	0.98	0.11	0.94	0.023	0.97	0.14	0.96	0.38	1.01	0.75	0.93	0.044	0.93	0.089	0.85	0.011	0.96	0.063	0.92	0.3	0.96	0.025	0.85	0.061	0.85	0.06	0.86	0.036	0.9	0.057	0.9	0.17	0.96	0.54	0.98	0.71	0.99	0.88	0.81	0.16	0.72	0.081	0.82	0.17	0.78	0.12	0.94	0.27	0.98	0.44	0.97	0.65	0.92	0.063	1	0.92	0.97	0.51	0.93	0.096	0.87	0.053	0.93	0.14	0.89	0.17	0.88	0.07	0.86	0.12	1.07	0.52	1.07	0.51	1.14	0.28	1.12	0.34	0.99	0.93	0.94	0.57	0.96	0.82	0.95	0.63	1	0.99	1.03	0.55	1.03	0.8	1.09	0.24	1.15	0.0094	1.07	0.23	0.93	0.21	1.05	0.6	1.04	0.55	0.82	0.1	0.99	0.92	0.87	0.16	0.94	0.38	0.94	0.6	0.97	0.71	0.94	0.44	0.96	0.16	0.93	0.0026	0.95	0.12	0.93	0.025
P19367	HK1	Hexokinase-1 OS=Homo sapiens OX=9606 GN=HK1 PE=1 SV=3	1.03	0.38	0.98	0.68	1.01	0.66	1.04	0.23	1.04	0.37	0.99	0.59	0.95	0.23	0.95	0.2	1.04	0.16	1.02	0.44	1.04	0.046	1.18	0.02	0.97	0.59	0.98	0.69	1.01	0.8	1.04	0.54	1.1	0.13	1	0.94	0.95	0.33	1.03	0.53	0.98	0.73	1.02	0.66	0.96	0.41	0.98	0.57	1.03	0.052	0.9	0.0065	1	0.75	0.95	0.036	0.96	0.17	1	0.69	0.93	0.011	0.96	0.02	0.98	0.33	0.99	0.6	0.98	0.2	0.97	0.077	0.97	0.28	1.03	0.16	0.97	0.16	1.01	0.43	1.11	0.15	1.02	0.68	1.07	0.32	1.03	0.58	1.12	0.026	1.14	0.0058	1.08	0.034	1.14	0.028	1.02	0.68	1.01	0.75	1	0.97	1.03	0.53	1.05	0.56	1.12	0.29	1.16	0.21	1.12	0.23	0.99	0.86	0.97	0.47	0.99	0.81	0.96	0.25	0.98	0.87	1.07	0.36	1.02	0.73	1.06	0.33	1.06	0.2	1.05	0.19	1.01	0.71	0.95	0.21	1.01	0.69	1.03	0.18	1	0.83	1.03	0.38
P19447	ERCC3	General transcription and DNA repair factor IIH helicase subunit XPB OS=Homo sapiens OX=9606 GN=ERCC3 PE=1 SV=1	1.03	0.37	0.95	0.46	1.04	0.38	1.01	0.81	1.09	0.45	0.96	0.45	0.93	0.059	0.97	0.24	1.02	0.61	0.92	0.56	0.99	0.63	1.05	0.5	0.88	0.36	0.99	0.91	0.93	0.59	0.96	0.77	0.99	0.89	1.05	0.65	1.06	0.57	1.11	0.31	0.73	0.14	0.76	0.16	0.68	0.091	0.72	0.12	0.86	0.48	0.81	0.35	0.75	0.27	0.84	0.41	0.87	0.41	0.91	0.57	0.88	0.41	0.85	0.42	0.96	0.73	1.04	0.78	0.98	0.85	0.99	0.91	0.91	0.47	0.93	0.55	0.92	0.49	0.9	0.55	1	0.99	0.93	0.21	0.96	0.5	0.93	0.33	1.45	0.14	1.47	0.16	1.26	0.25	1.37	0.24	0.97	0.82	0.88	0.69	1.22	0.37	1.02	0.89	1.13	0.34	1.32	0.062	1.11	0.54	1.14	0.091	1.06	0.38	0.94	0.29	0.92	0.14	0.96	0.62	1.12	0.013	1.04	0.14	0.98	0.81	1.03	0.58	0.87	0.096	0.95	0.63	1	0.96	0.89	0.44	0.96	0.048	1.03	0.12	0.99	0.68	1	0.88
P20645	M6PR	Cation-dependent mannose-6-phosphate receptor OS=Homo sapiens OX=9606 GN=M6PR PE=1 SV=1	1.03	0.038	0.99	0.84	0.99	0.61	1.05	0.26	1.02	0.88	1.01	0.84	1.12	0.2	1.01	0.81	0.95	0.084	1.01	0.82	0.97	0.48	1.1	0.028	0.95	0.033	0.9	0.04	1.04	0.39	0.99	0.34	1.01	0.79	0.94	0.076	0.92	0.087	0.97	0.29	1.37	0.19	1.29	0.17	1.24	0.27	1.11	0.51	1.19	0.33	0.97	0.88	1.24	0.27	1.03	0.87	1.01	0.91	1.06	0.38	0.97	0.57	1.06	0.34	0.97	0.68	0.96	0.59	0.89	0.25	0.93	0.37	0.99	0.86	0.96	0.45	0.92	0.22	0.98	0.71	1.04	0.53	1.01	0.91	1.09	0.28	0.99	0.82	0.65	0.28	0.67	0.31	0.69	0.32	0.64	0.27	1.02	0.77	1.03	0.71	1.07	0.22	1.08	0.16	1.04	0.66	0.97	0.76	1.07	0.52	1.09	0.36	0.86	0.008	0.97	0.46	0.98	0.033	0.99	0.9	0.95	0.45	1.19	0.0098	1.09	0.42	1.12	0.073	1.17	0.0015	1.04	0.48	1.05	0.38	1.1	0.49	1.04	0.49	0.94	0.44	1.01	0.82	1.09	0.059
P22087	FBL	rRNA 2'-O-methyltransferase fibrillarin OS=Homo sapiens OX=9606 GN=FBL PE=1 SV=2	1.03	0.2	0.9	0.23	1.01	0.77	0.97	0.12	1.07	0.48	0.96	0.56	0.9	0.13	0.97	0.64	0.98	0.057	0.86	0.21	1	0.8	0.94	0.25	0.93	0.46	0.96	0.68	1	0.95	1	0.98	1.09	0.059	0.94	0.038	0.9	0.17	1.01	0.63	0.83	0.057	0.85	0.052	0.79	0.032	0.85	0.067	0.92	0.47	0.85	0.25	0.87	0.32	0.88	0.33	0.81	0.39	0.79	0.34	0.77	0.32	0.75	0.29	0.92	0.18	0.96	0.48	0.92	0.2	0.9	0.13	0.94	0.27	0.97	0.64	0.89	0.087	0.99	0.9	1.03	0.72	0.99	0.92	1.03	0.74	0.98	0.78	1.1	0.31	1.11	0.21	1.08	0.31	1.1	0.24	1.03	0.13	1.01	0.74	0.99	0.59	1.02	0.59	1.07	0.63	1.2	0.24	1.32	0.1	1.25	0.11	1.03	0.56	0.95	0.07	1.04	0.026	0.98	0.53	1.09	0.13	1.02	0.6	1.12	0.064	1.11	0.085	1.05	0.42	1.1	0.2	1.06	0.37	0.94	0.64	1.02	0.47	1.05	0.27	1	0.9	1.04	0.16
P24390	KDELR1	ER lumen protein-retaining receptor 1 OS=Homo sapiens OX=9606 GN=KDELR1 PE=1 SV=1	1.03	0.34	1.1	0.083	1.02	0.9	1.1	0.24																	1.02	0.83	1.19	0.2	0.95	0.72	1.13	0.34									0.82	0.16	0.97	0.74	1.11	0.45	1.35	0.1	0.91	0.65	1.16	0.42	0.78	0.3	0.99	0.98	1.01	0.98	1.16	0.7	1.11	0.77	1.08	0.85	0.86	0.17	1.06	0.53	1.13	0.38	1.45	0.023	0.78	0.2	0.83	0.28	0.94	0.75	1	0.99	0.76	0.033	0.83	0.22	0.75	0.032	0.81	0.6	1.18	0.21	1.46	0.03	1.41	0.052	1.27	0.065	1.16	0.51	1.01	0.96	0.91	0.68	0.72	0.29	1.16	0.26	1.29	0.11	1.3	0.099	1.28	0.17									1.19	0.34	1.07	0.34	0.97	0.55	1.04	0.51									0.87	0.039	0.95	0.68	0.91	0.4	0.87	0.042
P40306	PSMB10	Proteasome subunit beta type-10 OS=Homo sapiens OX=9606 GN=PSMB10 PE=1 SV=1	1.03	0.39	1.14	0.29	1.02	0.26	1.07	0.15	1.05	0.48	0.95	0.24	1	0.93	1.03	0.52	1.15	0.059	1.09	0.34	1	0.99	0.95	0.33	1.03	0.52	1.05	0.32	0.96	0.54	0.92	0.19	1.09	0.54	0.98	0.73	1.16	0.1	1.08	0.26	0.92	0.32	0.86	0.12	0.89	0.17	0.9	0.2	1.01	0.93	1.13	0.19	1.08	0.37	1.08	0.35	0.87	0.19	0.85	0.14	0.88	0.2	0.91	0.28	0.97	0.54	0.91	0.19	1.04	0.55	0.96	0.49	1	0.97	0.99	0.87	1.07	0.42	1.07	0.63	0.91	0.11	0.96	0.23	0.85	0.075	0.89	0.11	1.07	0.76	0.99	0.95	1.07	0.78	1.03	0.9	1.05	0.75	1	0.98	0.99	0.94	1.16	0.37	0.88	0.44	0.85	0.3	0.88	0.43	0.77	0.17	1.07	0.48	1	0.98	0.92	0.44	0.96	0.71	0.83	0.18	0.91	0.033	0.81	0.089	0.83	0.021	0.77	0.031	0.88	0.12	0.92	0.52	0.88	0.29	0.93	0.15	0.97	0.45	0.93	0.16	0.86	0.049
P42285	MTREX	Exosome RNA helicase MTR4 OS=Homo sapiens OX=9606 GN=MTREX PE=1 SV=3	1.03	0.31	0.94	0.53	1.04	0.29	1.07	0.14	1.07	0.21	1.01	0.84	0.98	0.38	0.98	0.32	0.94	0.21	0.98	0.58	1.02	0.58	1.05	0.22	0.95	0.18	0.98	0.37	1.03	0.29	1	0.85	0.99	0.94	1	0.96	0.95	0.42	1.02	0.68	0.98	0.25	0.98	0.11	0.93	0.047	0.95	0.063	1.04	0.21	0.94	0.11	0.99	0.68	0.96	0.24	1.07	0.084	1.08	0.013	1.01	0.66	1.02	0.1	1.03	0.073	1.07	0.028	1.07	0.015	1.14	0.0017	0.99	0.63	1.03	0.36	0.95	0.21	1.02	0.69	1.1	0.068	1.01	0.8	1.13	0.17	1.13	0.046	0.98	0.88	1.03	0.84	1	0.99	1.02	0.88	1.02	0.61	1.01	0.87	1.02	0.58	1.02	0.44	1.16	0.28	1.09	0.4	1.17	0.17	1.2	0.14	0.91	0.063	0.94	0.09	0.99	0.7	0.93	0.042	1	0.98	1.03	0.7	1.1	0.2	1.09	0.28	1.07	0.28	1.03	0.63	1.09	0.21	0.97	0.55	1.03	0.46	1.01	0.47	1	0.8	1.06	0.056
P43897	TSFM	Elongation factor Ts, mitochondrial OS=Homo sapiens OX=9606 GN=TSFM PE=1 SV=2	1.03	0.34	0.94	0.54	1.04	0.42	1.07	0.16	0.77	0.011	0.97	0.088	0.94	0.34	1.02	0.72	1.04	0.18	0.83	0.12	0.99	0.71	0.97	0.55	0.93	0.073	0.93	0.087	1.01	0.72	1.02	0.66	1.26	0.028	0.97	0.59	0.96	0.4	1.02	0.84	0.97	0.28	0.98	0.57	0.94	0.26	0.96	0.26	0.98	0.64	0.82	0.07	0.93	0.33	0.9	0.13	0.98	0.57	1.01	0.58	0.97	0.21	1	1	0.96	0.29	1.04	0.26	0.91	0.13	0.91	0.083	1	0.89	1.03	0.48	0.96	0.011	1	0.98	1.04	0.5	1.03	0.51	1.02	0.51	1.02	0.47	1.26	0.097	1.34	0.021	1.29	0.029	1.23	0.092	1.01	0.94	1.04	0.74	0.9	0.098	0.96	0.36	0.84	0.37	1.02	0.91	1.04	0.78	1.19	0.31	0.94	0.3	0.94	0.26	0.95	0.42	0.92	0.19	0.99	0.84	0.99	0.81	1.08	0.27	1.08	0.28	1.03	0.44	1.06	0.37	1	1	0.91	0.31	0.97	0.29	1.03	0.29	0.99	0.79	0.98	0.55
P46087-2	NOP2	Isoform 2 of Probable 28S rRNA (cytosine(4447)-C(5))-methyltransferase OS=Homo sapiens OX=9606 GN=NOP2	1.03	0.27	0.96	0.68	1.06	0.15	1.12	0.057																	0.93	0.058	0.94	0.13	1.02	0.46	1.01	0.76									0.98	0.45	0.95	0.089	0.93	0.04	0.9	0.032	0.97	0.52	0.81	0.032	0.95	0.29	0.88	0.067	1	0.95	1	0.97	0.95	0.44	0.98	0.81	0.96	0.048	0.98	0.39	0.94	0.0084	0.93	0.018	0.99	0.85	0.98	0.61	0.88	0.077	0.99	0.9	1.08	0.18	0.96	0.22	1.06	0.12	1.03	0.31	1.03	0.75	1.09	0.35	1.04	0.63	1.08	0.4	0.98	0.42	0.97	0.34	0.98	0.57	0.97	0.11	1.11	0.2	1.03	0.67	1.15	0.12	1.19	0.082									1.06	0.55	1.06	0.27	1.18	0.069	1.2	0.079									1.04	0.087	1.02	0.45	1	0.86	1.05	0.088
P48047	ATP5PO	ATP synthase subunit O, mitochondrial OS=Homo sapiens OX=9606 GN=ATP5PO PE=1 SV=1	1.03	0.4	1	0.96	0.99	0.36	1.04	0.22	0.73	0.0061	0.96	0.12	0.94	0.11	0.96	0.31	1.1	0.11	0.84	0.067	1.03	0.5	0.89	0.13	0.91	0.085	0.89	0.058	0.99	0.78	1	0.96	1.32	0.035	0.9	0.18	1.01	0.83	0.99	0.92	1.01	0.64	0.98	0.43	0.96	0.24	0.94	0.19	1.01	0.8	0.83	0.08	0.94	0.33	0.92	0.22	0.95	0.19	0.97	0.58	0.91	0.076	0.93	0.23	0.99	0.73	0.99	0.44	0.99	0.55	0.93	0.21	0.97	0.63	1	0.98	0.93	0.3	0.97	0.55	1.04	0.47	1.03	0.59	1.01	0.85	0.93	0.25	1.14	0.18	1.19	0.1	1.16	0.15	1.11	0.25	0.99	0.91	1.02	0.89	0.96	0.77	0.95	0.71	1.11	0.042	1.21	0.14	1.25	0.0097	1.12	0.035	0.99	0.65	0.95	0.13	0.98	0.43	0.94	0.025	0.99	0.91	0.95	0.25	0.98	0.55	1.02	0.42	1.04	0.4	1.06	0.36	1.04	0.37	0.9	0.39	0.96	0.082	1.07	0.052	0.98	0.63	1.01	0.78
P48449	LSS	Lanosterol synthase OS=Homo sapiens OX=9606 GN=LSS PE=1 SV=1	1.03	0.39	0.98	0.55	1.06	0.16	1.01	0.82	1.14	0.094	1.07	0.12	1.07	0.059	1.13	0.017	1.02	0.7	0.92	0.54	0.97	0.039	1.16	0.043	0.98	0.73	1.03	0.58	1.04	0.55	1.06	0.32	1.5	0.00044	1.12	0.032	1.08	0.22	1.14	0.066	1.01	0.8	1.08	0.13	0.93	0.18	0.94	0.22	1.03	0.54	0.98	0.69	0.9	0.14	0.88	0.11	1.03	0.49	1.34	0.032	1.15	0.048	1.13	0.15	0.99	0.68	0.96	0.42	0.88	0.0079	0.9	0.023	0.94	0.28	1.03	0.56	0.97	0.58	0.99	0.74	1.17	0.064	1.1	0.14	1.05	0.33	0.99	0.83	1.16	0.12	1.23	0.014	1.05	0.25	1.09	0.063	1.07	0.16	1.04	0.37	1.05	0.29	1.02	0.62	1.08	0.44	1.08	0.43	1.06	0.46	1.06	0.43	0.97	0.37	1.03	0.4	0.99	0.5	0.96	0.081	1.06	0.5	1.18	0.017	1.08	0.06	1.05	0.075	1.1	0.045	1.08	0.18	0.99	0.53	0.89	0.13	0.98	0.28	1.03	0.093	0.96	0.12	0.98	0.3
P49761	CLK3	Dual specificity protein kinase CLK3 OS=Homo sapiens OX=9606 GN=CLK3 PE=1 SV=3	1.03	0.78	0.93	0.56	1.05	0.67	1.12	0.36	2.72	0.012	2.09	0.013	2.18	0.011	1.37	0.15																																									1.12	0.46	1.21	0.093	1.11	0.57	1.12	0.27									1.16	0.097	1.02	0.7	0.92	0.54	1.14	0.062																									1.15	0.22	1.02	0.95	1.16	0.33	1.14	0.23
P49810	PSEN2	Presenilin-2 OS=Homo sapiens OX=9606 GN=PSEN2 PE=1 SV=1	1.03	0.89	0.85	0.46	0.97	0.85	1.04	0.78
P50213	IDH3A	Isocitrate dehydrogenase [NAD] subunit alpha, mitochondrial OS=Homo sapiens OX=9606 GN=IDH3A PE=1 SV=1	1.03	0.37	0.97	0.71	1.01	0.8	1.05	0.2	0.73	0.024	0.94	0.099	0.89	0.065	0.91	0.056	1.06	0.025	0.85	0.2	1.01	0.55	0.93	0.073	0.94	0.079	0.95	0.15	1.01	0.62	1.03	0.42	1.28	0.02	0.92	0.17	0.99	0.85	1.05	0.49	0.91	0.17	0.93	0.15	0.92	0.16	0.94	0.2	0.99	0.82	0.86	0.041	0.94	0.19	0.95	0.21	0.99	0.35	1.03	0.22	0.96	0.21	0.99	0.64	0.99	0.67	1.04	0.17	1.01	0.73	1.02	0.44	0.98	0.58	1.01	0.73	0.96	0.59	1.01	0.86	1.08	0.14	0.97	0.58	0.97	0.48	0.93	0.19	1.28	0.095	1.27	0.077	1.18	0.14	1.22	0.15	1.12	0.1	1.04	0.21	1.1	0.18	1.02	0.32	1.05	0.026	1.16	0.032	1.2	0.038	1.19	0.011	1	0.9	1.01	0.67	1.02	0.36	0.99	0.78	0.97	0.56	0.98	0.72	1.01	0.84	1.1	0.14	0.99	0.75	1.07	0.4	1.01	0.74	0.87	0.45	1.02	0.23	1	0.99	1	0.87	1.06	0.059
P51149	RAB7A	Ras-related protein Rab-7a OS=Homo sapiens OX=9606 GN=RAB7A PE=1 SV=1	1.03	0.29	0.96	0.35	0.99	0.68	1.03	0.17	1.21	0.00035	1.05	0.0054	1.04	0.21	1.03	0.084	1.01	0.55	1.04	0.19	1.04	0.25	1.16	0.03	0.99	0.75	0.98	0.49	1.03	0.3	1.02	0.47	1.17	0.018	1.07	0.089	1	0.94	1.04	0.24	0.99	0.89	1.05	0.3	0.95	0.31	0.95	0.31	1.12	0.021	0.94	0.14	0.97	0.17	0.95	0.093	1.01	0.7	1.12	0.076	0.96	0.36	0.99	0.77	0.96	0.066	0.97	0.25	0.94	0.027	0.94	0.13	0.98	0.42	0.99	0.69	0.98	0.55	1	0.91	1.08	0.21	1.04	0.51	1.04	0.5	1	0.99	1.07	0.22	1.15	0.025	1.03	0.49	1.03	0.41	0.99	0.89	0.97	0.54	0.96	0.41	1	0.99	1.09	0.23	1.06	0.39	1.13	0.12	1.1	0.19	0.95	0.23	0.98	0.6	0.97	0.39	0.93	0.14	1.04	0.24	1.08	0.1	1.06	0.22	1.06	0.22	1.1	0.2	1	0.97	1.01	0.81	0.94	0.13	1.01	0.49	1.01	0.36	1	0.89	0.99	0.51
P51610-4	HCFC1	Isoform 4 of Host cell factor 1 OS=Homo sapiens OX=9606 GN=HCFC1	1.03	0.0023	0.98	0.68	1.04	0.34	1.05	0.086	1.05	0.11	0.98	0.5	0.96	0.15	0.98	0.5	0.96	0.34	1	0.92	1.01	0.83	1.03	0.41	0.95	0.043	0.96	0.19	0.99	0.62	0.98	0.21									0.96	0.041	0.96	0.13	0.9	0.0058	0.89	0.018	0.93	0.21	0.86	0.032	0.98	0.44	0.9	0.069																									1.03	0.13	1.02	0.38	1.09	0.14	1.1	0.14																	1.12	0.27	1.1	0.21	1.15	0.12	1.2	0.071	0.91	0.033	0.94	0.056	0.94	0.07	0.93	0.047	0.96	0.53	0.98	0.72	1.04	0.41	1	0.97	1.01	0.64	1	0.93	1.03	0.27	0.94	0.26
P52272	HNRNPM	Heterogeneous nuclear ribonucleoprotein M OS=Homo sapiens OX=9606 GN=HNRNPM PE=1 SV=3	1.03	0.31	1.03	0.69	1.09	0.13	1.08	0.079	1.15	0.0017	1	0.72	1.06	0.042	1.01	0.2	0.98	0.26	1.08	0.038	1.02	0.26	1.02	0.28	1.01	0.52	1.05	0.039	1	0.79	0.98	0.15	0.95	0.0096	1.02	0.22	1.02	0.55	1	0.5	0.99	0.8	0.94	0.27	0.93	0.21	0.93	0.23	1.01	0.68	0.98	0.48	1.02	0.47	1.01	0.75	0.9	0.16	0.87	0.1	0.91	0.19	0.87	0.11	0.94	0.045	0.98	0.45	0.97	0.12	0.94	0.16	0.97	0.12	0.97	0.064	0.95	0.094	0.98	0.64	0.96	0.21	0.95	0.11	1.02	0.59	1.02	0.51	1.05	0.0036	1.04	0.067	1.05	0.054	1.06	0.23	0.97	0.56	0.98	0.73	1	0.99	1.01	0.92	1.02	0.071	1.07	0.066	1.06	0.0046	1.11	0.003	0.98	0.33	1	0.6	1.04	0.13	1.04	0.086	0.97	0.059	0.98	0.16	0.96	0.26	0.91	0.015	1.01	0.75	0.99	0.87	1.1	0.18	1.05	0.26	0.99	0.1	0.99	0.39	0.99	0.71	1	0.7
P52756	RBM5	RNA-binding protein 5 OS=Homo sapiens OX=9606 GN=RBM5 PE=1 SV=2	1.03	0.64	0.96	0.65	1.04	0.54	1.06	0.5	0.97	0.72	0.94	0.34	0.88	0.0053	0.95	0.019	1.03	0.58	1.04	0.42	0.99	0.92	1.05	0.037	0.92	0.041	0.93	0.023	0.99	0.6	0.95	0.099	0.99	0.87	1.04	0.62	0.95	0.62	0.99	0.86																	1.03	0.41	1.08	0.12	0.99	0.91	1.03	0.41	0.93	0.4	0.93	0.32	0.91	0.23	0.95	0.43	0.95	0.19	0.97	0.49	0.86	0.085	0.98	0.71	1.26	0.44	1.14	0.66	1.27	0.51	1.31	0.39	1.27	0.096	1.23	0.13	1.12	0.61	1.34	0.026	0.83	0.14	0.9	0.38	0.86	0.2	0.93	0.46	1.17	0.33	1.21	0.25	1.29	0.17	1.39	0.11	1.04	0.17	1	0.99	1.03	0.14	0.96	0.085	1.01	0.94	1.04	0.68	1.2	0.25	1.08	0.41	1.07	0.42	1.04	0.68	1.03	0.74	0.96	0.67	0.99	0.51	1	0.97	1.01	0.46	1.07	0.14
P52948	NUP98	Nuclear pore complex protein Nup98-Nup96 OS=Homo sapiens OX=9606 GN=NUP98 PE=1 SV=4	1.03	0.32	0.96	0.6	1.03	0.44	1.04	0.21	1.02	0.0075	0.98	0.041	0.95	0.0025	0.96	0.059	0.97	0.033	0.85	0.1	0.99	0.22	0.92	0.031	0.95	0.15	0.95	0.21	1.03	0.33	1.01	0.68	1.06	0.086	0.92	0.055	0.93	0.068	1	0.97	0.94	0.0016	0.92	0.00034	0.88	0.0082	0.88	0.014	0.95	0.37	0.87	0.096	0.95	0.38	0.91	0.17	0.99	0.94	1.03	0.77	0.93	0.48	1	0.99	0.98	0.62	1	0.88	0.99	0.82	0.98	0.42	1.02	0.74	1	0.93	0.93	0.17	0.99	0.87	1.06	0.19	1	0.9	1.1	0.057	1.05	0.25	1.01	0.84	1.07	0.2	0.98	0.73	1.04	0.44	1	0.85	0.98	0.59	0.97	0.071	1.01	0.22	1.1	0.25	1.06	0.45	1.17	0.11	1.17	0.1	0.98	0.73	0.95	0.18	0.98	0.58	0.96	0.29	1	0.95	1	0.92	1.07	0.2	1.06	0.2	1.06	0.19	1.07	0.11	1.03	0.44	0.98	0.64	1.03	0.4	1.02	0.67	1	0.89	1.08	0.17
P54886	ALDH18A1	Delta-1-pyrroline-5-carboxylate synthase OS=Homo sapiens OX=9606 GN=ALDH18A1 PE=1 SV=2	1.03	0.25	0.94	0.4	1.06	0.23	1.04	0.22	1.02	0.9	1.02	0.52	0.84	0.1	0.99	0.91	1.09	0.18	1.19	0.22	1.17	0.071	1.08	0.15	0.92	0.27	0.96	0.52	0.99	0.94	1.03	0.69	1.07	0.21	1.09	0.13	1.1	0.33	1.09	0.2	1.11	0.062	1.13	0.0033	1.12	0.0092	1.09	0.013	0.86	0.38	0.8	0.25	0.75	0.18	0.84	0.36	1.03	0.38	1	0.87	0.95	0.1	0.99	0.68	1.02	0.48	1.01	0.66	0.96	0.018	1.02	0.15	0.97	0.34	1.04	0.19	0.95	0.11	1.04	0.17	1.11	0.13	1.02	0.75	1.05	0.42	1.02	0.75	1.06	0.57	1.12	0.32	1.08	0.45	1.17	0.19	1.07	0.36	1.09	0.2	1.13	0.0088	1.09	0.024	1.06	0.38	1.12	0.16	1.16	0.11	1.2	0.073	0.92	0.055	1.02	0.63	1.08	0.08	1.01	0.95	1.06	0.3	1.13	0.091	1.1	0.13	1.15	0.053	1.25	0.03	1.15	0.2	1.1	0.32	1.07	0.48	1.07	0.27	1.05	0.066	1.02	0.33	1.1	0.12
P56385	ATP5ME	ATP synthase subunit e, mitochondrial OS=Homo sapiens OX=9606 GN=ATP5ME PE=1 SV=2	1.03	0.65	1.01	0.87	0.97	0.62	1.11	0.16	0.7	0.014	0.95	0.4	0.93	0.22	0.99	0.81	1.08	0.0084	1.03	0.75	1.06	0.28	1.16	0.058	0.97	0.55	0.91	0.22	1.04	0.5	1.05	0.44	1.16	0.011	1	0.97	0.94	0.13	1.04	0.048	1.03	0.64	1	0.88	0.94	0.008	0.92	0.12	0.99	0.74	0.83	0.032	1	0.99	0.94	0.13	0.98	0.81	0.96	0.69	0.9	0.35	0.98	0.87	1.04	0.63	1.09	0.38	1.11	0.34	1.05	0.65	0.97	0.51	0.98	0.39	0.99	0.79	1.05	0.17	1.19	0.18	1.09	0.4	1.14	0.3	1.07	0.45	1.03	0.63	1.11	0.22	1.09	0.43	1.03	0.69	1.06	0.24	1.05	0.4	1.01	0.92	1.05	0.062	1.1	0.23	1.09	0.16	1.13	0.052	1.19	0.026	0.9	0.11	0.95	0.42	0.99	0.73	0.92	0.24	1.15	0.17	1.23	0.11	1.12	0.22	1.27	0.14	1.1	0.14	1.01	0.93	1.01	0.94	0.94	0.27	1.06	0.22	1.04	0.46	1.04	0.23	1.09	0.16
P57053	H2BC12L	Histone H2B type F-S OS=Homo sapiens OX=9606 GN=H2BFS PE=1 SV=2	1.03	0.39	0.95	0.53	1.03	0.26	0.98	0.72																	0.96	0.15	0.94	0.046	1.03	0.2	1.02	0.32
P57740	NUP107	Nuclear pore complex protein Nup107 OS=Homo sapiens OX=9606 GN=NUP107 PE=1 SV=1	1.03	0.34	0.95	0.54	1.04	0.26	1.07	0.084	1.1	0.097	1.03	0.57	0.96	0.085	0.96	0.071	0.98	0.52	0.97	0.15	1.04	0.071	1.03	0.087	0.98	0.34	0.99	0.68	1.06	0.064	1.03	0.41	0.98	0.82	0.97	0.67	0.91	0.27	1.01	0.87	1.02	0.53	1.02	0.4	0.99	0.82	1.01	0.81	0.97	0.15	0.88	0.0099	0.94	0.038	0.93	0.028	1.03	0.58	1.05	0.39	1.02	0.66	1.01	0.81	0.95	0.016	0.97	0.12	0.97	0.061	0.96	0.096	1	0.87	1.05	0.28	0.97	0.41	1.04	0.28	1.07	0.014	1.02	0.11	1.09	0.11	1.1	0.0069	0.89	0.51	0.98	0.89	0.93	0.64	0.91	0.52	1.06	0.5	1.05	0.12	1.13	0.029	1.11	0.18	1.15	0.31	1.01	0.91	1.16	0.21	1.13	0.27	0.89	0.038	0.93	0.11	1.04	0.33	1	0.81	1.05	0.52	1.06	0.44	1.11	0.22	1.13	0.23	1.1	0.14	1.08	0.18	1.05	0.4	0.99	0.78	1.03	0.38	1.01	0.63	1	0.76	1.07	0.2
P58557	YBEY	Endoribonuclease YbeY OS=Homo sapiens OX=9606 GN=YBEY PE=1 SV=2	1.03	0.8	0.88	0.26	0.94	0.52	0.79	0.14																																																	0.83	0.046	0.92	0.14	0.85	0.077	0.88	0.12
P61026	RAB10	Ras-related protein Rab-10 OS=Homo sapiens OX=9606 GN=RAB10 PE=1 SV=1	1.03	0.47	1.01	0.27	1	0.8	1.05	0.016	1.15	0.027	1.04	0.26	1.03	0.44	1.02	0.46	0.98	0.52	0.98	0.44	0.98	0.64	1.13	0.044	1	0.49	0.99	0.43	1.01	0.23	1.01	0.34	1.09	0.14	1.08	0.19	0.99	0.86	1.06	0.26	0.95	0.23	0.99	0.54	0.91	0.033	0.94	0.044	1.02	0.03	0.91	0.08	0.94	0.014	0.94	0.055	1.09	0.49	1.17	0.23	1.05	0.7	1.08	0.52	0.95	0.2	0.95	0.21	0.97	0.47	0.9	0.093	0.96	0.37	1	0.99	1.01	0.36	0.99	0.68	1.04	0.35	0.95	0.021	1.01	0.74	0.97	0.66	1.06	0.44	1.12	0.0046	1.07	0.081	0.99	0.62	1.04	0.33	1.02	0.56	1.01	0.79	1.02	0.35	1.02	0.55	1	0.9	1.03	0.37	1.01	0.86	0.96	0.099	0.98	0.48	1.05	0.084	1	0.87	0.97	0.19	1.03	0.22	1.04	0.14	1.03	0.23	1.09	0.2	1.03	0.37	1.04	0.31	1.03	0.35	0.99	0.53	1.02	0.34	1.01	0.41	1.01	0.22
P61224	RAP1B	Ras-related protein Rap-1b OS=Homo sapiens OX=9606 GN=RAP1B PE=1 SV=1	1.03	0.12	1.05	0.0062	1.01	0.1	1.04	0.032	1.35	0.024	1.08	0.048	1.02	0.6	1.02	0.33	0.99	0.36	1.1	0.16	1.01	0.88	1.09	0.014	0.97	0.019	0.97	0.028	0.96	0.05	0.94	0.014	1.03	0.51	1.11	0.016	1.09	0.16	1.04	0.12	0.89	0.15	0.88	0.063	0.91	0.12	0.91	0.14	1.05	0.28	1.08	0.17	0.94	0.34	1.02	0.59	0.97	0.74	0.99	0.92	0.96	0.73	0.9	0.39	0.94	0.14	0.95	0.056	0.97	0.41	0.9	0.011	1.01	0.74	0.99	0.57	1.04	0.18	1.06	0.2	0.97	0.035	0.98	0.014	1.02	0.052	1.04	0.26									0.99	0.49	1.01	0.51	0.99	0.47	1.08	0.11	0.98	0.54	0.99	0.47	1.07	0.15	1.05	0.12	0.96	0.053	0.97	0.18	1	0.83	0.97	0.14	1.03	0.11	0.97	0.026	0.96	0.39	0.96	0.052	0.98	0.58	0.99	0.87	1.09	0.083	0.95	0.57	0.99	0.87	1.04	0.57	1	0.97	0.98	0.43
P61619	SEC61A1	Protein transport protein Sec61 subunit alpha isoform 1 OS=Homo sapiens OX=9606 GN=SEC61A1 PE=1 SV=2	1.03	0.68	1.03	0.79	1.07	0.39	1.21	0.06	1.23	0.17	1.14	0.031	1.13	0.074	1.12	0.025	0.95	0.21	0.96	0.55	0.98	0.68	1.05	0.37	0.98	0.2	0.98	0.28	1.04	0.099	1.04	0.076	1.19	0.089	1.13	0.2	1.09	0.34	1.23	0.065	0.99	0.025	1.09	0.01	1.02	0.43	1.14	0.02	1.11	0.069	1.02	0.67	1	0.85	0.95	0.056	1.17	0.1	1.2	0.087	1.11	0.27	1.06	0.42	0.95	0.13	1.09	0.16	1.04	0.17	1.11	0.028	0.99	0.92	1.05	0.53	1.05	0.57	1.07	0.52	1.03	0.67	1.03	0.71	1.11	0.23	1.21	0.53	1.19	0.073	1.27	0.016	1.11	0.069	1.09	0.3	1.11	0.41	1.04	0.82	1.05	0.73	1.01	0.93	1.3	0.051	1.29	0.043	1.13	0.17	1.22	0.11	1.1	0.14	1.22	0.038	1.09	0.31	1.07	0.55	1.08	0.36	1.12	0.12	1.03	0.53	1.05	0.29	1.09	0.42	1.07	0.29	1.01	0.9	0.95	0.43	1.07	0.1	0.95	0.48	1.03	0.36	1.07	0.2
P61978-3	HNRNPK	Isoform 3 of Heterogeneous nuclear ribonucleoprotein K OS=Homo sapiens OX=9606 GN=HNRNPK	1.03	0.28	1.01	0.87	1.07	0.14	1.02	0.48	1.08	0.26	1	0.95	1.04	0.075	0.99	0.57	0.96	0.23	1.09	0.43	1.03	0.32	1.02	0.59	1.01	0.71	1.03	0.27	1	0.91	0.97	0.29	0.93	0.029	0.96	0.074	0.97	0.056	0.97	0.44	1.09	0.22	1.05	0.21	1.06	0.16	1.03	0.43	1.12	0.17	1.03	0.61	1.04	0.45	1.06	0.27	0.96	0.6	0.96	0.53	0.96	0.58	0.94	0.38	1.04	0.44	1.06	0.29	1.03	0.6	1.03	0.51	1.03	0.68	1.06	0.39	1.01	0.94	1.06	0.42	1	0.97	1.01	0.86	1.09	0.2	1.13	0.04	0.87	0.34	0.84	0.26	0.91	0.42	0.89	0.4	1.01	0.81	1.01	0.75	1.05	0.2	1.05	0.24	1.07	0.53	1.03	0.61	1.07	0.3	1.19	0.074	0.91	0.01	0.96	0.023	1.02	0.2	1	0.99	0.96	0.34	1.05	0.28	1.04	0.5	1.02	0.64	1.08	0.085	1.02	0.81	1.09	0.24	1.06	0.35	1.06	0.2	0.95	0.67	1.03	0.12	1.13	0.016
P62140	PPP1CB	Serine/threonine-protein phosphatase PP1-beta catalytic subunit OS=Homo sapiens OX=9606 GN=PPP1CB PE=1 SV=3	1.03	0.58	1.07	0.44	1.05	0.38	1	0.96	1.26	0.0051	1.05	0.02	1.05	0.0061	1.02	0.47	1.13	0.02	1.38	0.0088	1.17	0.0053	1.15	0.00024	1.08	0.019	1.11	0.036	1.05	0.039	1.02	0.14	1.02	0.43	1.15	0.017	1.18	0.0024	1.09	0.011	0.96	0.34	0.98	0.58	0.97	0.44	0.97	0.5	0.98	0.51	1.16	0.031	0.96	0.33	1.04	0.49	0.97	0.54	0.97	0.49	0.95	0.51	0.95	0.32	0.98	0.81	0.97	0.54	1.02	0.64	0.92	0.15	0.94	0.5	0.95	0.6	1.04	0.66	1.07	0.5	0.93	0.13	0.97	0.45	1.01	0.89	1.01	0.63	1.16	0.53	1.24	0.38	1.19	0.45	1.21	0.45	1.01	0.91	1.16	0.22	0.96	0.36	1.01	0.79	0.97	0.34	1.06	0.13	0.95	0.46	0.94	0.23	0.99	0.87	1.05	0.16	1.02	0.63	1.06	0.18	1.09	0.12	1.05	0.049	0.99	0.93	0.97	0.2	1	0.93	1.01	0.75	1.02	0.5	1.09	0.21	0.96	0.013	1	0.57	1.01	0.72	0.97	0.069
P62304	SNRPE	Small nuclear ribonucleoprotein E OS=Homo sapiens OX=9606 GN=SNRPE PE=1 SV=1	1.03	0.62	0.95	0.63	1.02	0.76	1.08	0.24	1.14	0.009	1.01	0.76	1	0.91	0.97	0.15	1.01	0.69	1.07	0.13	1.08	0.037	1.02	0.36	0.94	0.059	0.95	0.029	1.03	0.17	1	0.86	1.09	0.043	1.02	0.66	1.12	0.053	1.08	0.028	1.12	0.095	1.05	0.31	0.98	0.74	1.01	0.76	1.11	0.1	0.93	0.084	1.04	0.3	0.97	0.36	1.04	0.43	1.12	0.11	1.06	0.36	1.05	0.36	1.02	0.62	1.05	0.28	1.05	0.38	1.08	0.057	0.99	0.81	1.07	0.22	0.93	0.21	1.06	0.31	1.09	0.34	1.06	0.42	1.11	0.18	1.17	0.15	1.04	0.75	1.07	0.54	1	0.99	1.05	0.65	1.04	0.25	1.07	0.076	1.03	0.37	1.07	0.19	1	0.99	0.97	0.53	1.06	0.49	1.16	0.094	0.85	0.078	0.92	0.2	0.95	0.42	0.9	0.19	1.02	0.79	1.03	0.72	1.07	0.43	1.1	0.3	1.07	0.28	1.01	0.88	1.06	0.59	0.98	0.76	1.07	0.25	1.1	0.077	1.04	0.27	1.09	0.041
P62306	SNRPF	Small nuclear ribonucleoprotein F OS=Homo sapiens OX=9606 GN=SNRPF PE=1 SV=1	1.03	0.62	0.96	0.67	0.99	0.84	1.03	0.59	0.89	0.43	0.96	0.8	0.94	0.66	1.03	0.81																									1.35	0.11	1.14	0.37	1.09	0.63	1.05	0.72									0.96	0.81	0.94	0.74	0.87	0.52	1.02	0.9									0.99	0.98	0.67	0.36	0.97	0.92	0.74	0.43	1.02	0.95	0.9	0.74	0.94	0.89	0.88	0.74									0.91	0.53	1.14	0.5	0.98	0.89	1.06	0.64	0.94	0.73	1.23	0.39	1.07	0.73	0.92	0.66									1.05	0.63	0.98	0.85	1.12	0.31	1.08	0.48									1.07	0.071	1.04	0.49	1.04	0.31	1.17	0.068
P82663	MRPS25	28S ribosomal protein S25, mitochondrial OS=Homo sapiens OX=9606 GN=MRPS25 PE=1 SV=1	1.03	0.33	0.97	0.67	0.99	0.013	0.96	0.19	0.6	0.0095	0.95	0.52	0.84	0.0067	0.92	0.1	1.38	0.22	0.71	0.22	1.2	0.33	0.64	0.23	1	1	0.99	0.87	1.06	0.23	1.11	0.085	1.75	0.1	0.93	0.46	1.17	0.0092	1.18	0.064	1.09	0.074	1.03	0.4	1.09	0.057	1.24	0.022	1.02	0.62	0.89	0.13	0.96	0.5	0.95	0.35	1.04	0.64	1.04	0.59	1.03	0.72	1.03	0.68	0.96	0.6	1.06	0.21	1.05	0.26	1.07	0.17	1.02	0.41	1.1	0.35	0.99	0.25	1.11	0.016	0.89	0.055	0.93	0.48	0.87	0.021	0.92	0.034	1.19	0.046	1.11	0.1	1.13	0.26	1.18	0.22	1.19	0.29	0.99	0.93	1.08	0.47	1.07	0.42									1.1	0.38	0.96	0.6	1.02	0.78	0.98	0.72	1.05	0.6	0.96	0.41	1.09	0.37	1.27	0.011	1.02	0.82	1.13	0.31	1.06	0.49	0.87	0.44	1	0.97	1.22	0.045	1.03	0.61	1.12	0.095
P82675	MRPS5	28S ribosomal protein S5, mitochondrial OS=Homo sapiens OX=9606 GN=MRPS5 PE=1 SV=2	1.03	0.24	0.95	0.64	0.99	0.71	1.02	0.68	0.49	0.0032	0.94	0.065	0.88	0.1	0.86	0.015	0.98	0.65	1.09	0.52	1.1	0.23	1.12	0.09	0.97	0.082	1	0.83	1.06	0.093	1.04	0.16	1.06	0.44	0.99	0.82	0.92	0.27	1.02	0.8	1	0.9	0.91	0.082	0.98	0.49	1.01	0.81	0.96	0.27	0.87	0.028	0.96	0.26	0.89	0.039	1.09	0.41	1.08	0.44	1.02	0.83	1.08	0.47	0.94	0.022	1.01	0.49	0.97	0.44	1.11	0.0027	0.98	0.49	0.97	0.5	0.87	0.095	1.04	0.34	1.01	0.66	1.02	0.46	1.05	0.23	1.09	0.11	1.04	0.75	1.16	0.056	1.02	0.8	1.08	0.21	1.05	0.41	0.9	0.62	0.95	0.31	0.97	0.5	1.11	0.49	1.12	0.46	1.09	0.56	1.17	0.31	0.87	0.12	0.95	0.37	0.98	0.64	0.89	0.19	0.88	0.21	1	0.97	1.06	0.47	1.06	0.5	1.02	0.81	0.98	0.72	1.03	0.65	0.93	0.34	0.99	0.64	1.03	0.4	0.97	0.39	0.97	0.42
P84077	ARF1	ADP-ribosylation factor 1 OS=Homo sapiens OX=9606 GN=ARF1 PE=1 SV=2	1.03	0.49	1.22	0.22	1.16	0.073	1.02	0.49	1.64	0.0028	1.3	0.012	1.32	0.013	1.2	0.048	1.27	0.0053	1.66	0.0045	1.31	0.051	1.22	0.0094	1.16	0.069	1.22	0.049	0.95	0.33	1.04	0.42																	1.06	0.57	1.46	0.029	0.95	0.52	1.19	0.12	1.15	0.46	1.2	0.34	1.26	0.24	1.18	0.46																																																									1.07	0.39	1.01	0.83	0.93	0.42	0.96	0.56									0.99	0.91	1.04	0.75	0.98	0.4	0.9	0.066
Q00536	CDK16	Cyclin-dependent kinase 16 OS=Homo sapiens OX=9606 GN=CDK16 PE=1 SV=1	1.03	0.74	1.12	0.16	1	0.99	1.08	0.41	1.24	0.11	0.98	0.54	1.04	0.31	0.93	0.24									1.13	0.34	1.07	0.55	1.1	0.58	0.98	0.86	0.94	0.3	1.07	0.63	1.04	0.36	1	0.49	0.98	0.65	1.01	0.82	1.01	0.56	1.03	0.48	1.06	0.44	1.13	0.25	1.04	0.49	1.17	0.076	0.97	0.83	1.2	0.23	1.11	0.52	1.08	0.65	1.01	0.99	1.09	0.79	1.26	0.41	1.3	0.37	0.95	0.67	0.87	0.51	1.02	0.85	0.95	0.75	0.96	0.75	0.99	0.94	0.97	0.84	1.11	0.41																									1.1	0.13	1.2	0.14	1.17	0.3	1.15	0.33									1.03	0.63	0.88	0.21	0.96	0.35	1.1	0.28	0.97	0.79	0.97	0.76	0.9	0.49	0.91	0.48
Q01105	SET	Protein SET OS=Homo sapiens OX=9606 GN=SET PE=1 SV=3	1.03	0.51	1.15	0.069	1.13	0.1	1.06	0.2	1.09	0.55	0.94	0.47	1.08	0.32	0.99	0.9	0.92	0.32	1.12	0.42	1.01	0.91	1.02	0.75	1.08	0.53	1.03	0.82	0.96	0.71	0.94	0.62	0.75	0.1	0.87	0.26	0.93	0.52	0.87	0.28	0.93	0.22	0.95	0.15	1.04	0.34	1.05	0.14	0.9	0.11	1.09	0.14	1.11	0.056	1.05	0.42	0.89	0.5	0.83	0.33	0.88	0.48	0.89	0.57	1.13	0.024	1.08	0.01	1.12	0.18	1.12	0.12	1.05	0.42	0.99	0.87	1.02	0.61	0.99	0.81	0.91	0.12	1.01	0.77	0.99	0.79	1.08	0.12	0.76	0.082	0.74	0.041	0.81	0.077	0.77	0.055	1.05	0.0013	1.05	0.4	1.06	0.0017	1.08	0.13	0.89	0.11	0.92	0.29	0.83	0.059	0.82	0.052	0.93	0.26	0.99	0.87	0.97	0.51	1.03	0.65	0.95	0.6	0.95	0.41	0.95	0.44	0.88	0.13	0.81	0.047	0.88	0.12	0.93	0.32	0.99	0.94	1.07	0.13	0.9	0.14	1.02	0.5	1	0.91
Q08378	GOLGA3	Golgin subfamily A member 3 OS=Homo sapiens OX=9606 GN=GOLGA3 PE=1 SV=2	1.03	0.31	1.14	0.19	1.15	0.024	1.17	0.014	1.19	0.0051	1.08	0.2	1.07	0.05	1.13	0.044	1.02	0.53	1.1	0.04	0.94	0.11	1.1	0.046	1.04	0.024	1.03	0.13	1.01	0.62	0.98	0.12	1	0.95	1.23	0.25	1.07	0.17	1.12	0.2	1.08	0.018	1.12	0.0084	1.1	0.01	1.1	0.015	1.05	0.029	1.12	0.01	1.05	0.027	1.07	0.059	1.12	0.15	1.06	0.34	1.07	0.28	1.13	0.18	1.13	0.17	1.1	0.1	1.09	0.085	1.03	0.48	1.04	0.33	0.94	0.24	1.01	0.84	0.98	0.42	0.96	0.32	0.97	0.65	0.92	0.13	0.89	0.086	1.07	0.52	1.13	0.38	1.1	0.42	1.08	0.55	1	0.97	1.06	0.54	0.84	0.18	0.99	0.76	0.93	0.067	1	0.95	0.88	0.042	0.87	0.024	1.12	0.13	1.18	0.0099	1.06	0.18	1.07	0.13	1.06	0.14	1.13	0.016	0.94	0.15	0.9	0.16	0.94	0.52	0.98	0.68	0.93	0.2	0.97	0.71	1.03	0.24	0.99	0.42	1.01	0.81	0.97	0.13
Q10472	GALNT1	Polypeptide N-acetylgalactosaminyltransferase 1 OS=Homo sapiens OX=9606 GN=GALNT1 PE=1 SV=1	1.03	0.72	1.03	0.65	1	0.96	0.94	0.37	0.87	0.008	1.02	0.18	1.04	0.46	1.07	0.062	1.01	0.92	1.09	0.47	1.15	0.24	1.11	0.29	0.96	0.55	0.95	0.5	1	0.94	1	0.97	1.03	0.39	0.93	0.18	0.92	0.23	0.94	0.43	1.14	0.19	1.21	0.00018	1.18	0.038	1.1	0.0018	1.16	0.081	1.08	0.14	1.06	0.2	1.07	0.24	1.05	0.17	1.31	0.0039	1.05	0.16	1.1	0.033	1	0.93	0.96	0.66	1	0.92	0.94	0.032	0.95	0.43	0.97	0.68	0.97	0.1	0.97	0.85	1.32	0.04	1.23	0.011	1.16	0.15	1.15	0.079																									0.79	0.077	0.93	0.33	1.02	0.9	0.99	0.88	1.11	0.11	1.09	0.42	1.12	0.074	1.14	0.17	1.55	0.038	1.31	0.34	1.21	0.34	1.12	0.48	1	0.95	1.05	0.068	1	0.97	1.02	0.43
Q12768	WASHC5	WASH complex subunit 5 OS=Homo sapiens OX=9606 GN=WASHC5 PE=1 SV=1	1.03	0.13	1.16	0.0017	1.07	0.37	1.01	0.74	1.36	0.033	1.04	0.69	0.97	0.65	1.02	0.74									0.94	0.46	0.99	0.9	0.91	0.46	0.9	0.42	0.94	0.059	0.98	0.42	0.97	0.64	0.95	0.3	0.9	0.37	1.03	0.68	1	0.98	1.12	0.31	0.99	0.82	1.11	0.032	0.83	0.1	0.96	0.77	1.03	0.68	1.21	0.11	1.1	0.19	1.12	0.38	1.04	0.86	0.87	0.37	1	0.97	1.04	0.86	0.88	0.47	0.98	0.94	1.11	0.57	1.01	0.97	1.26	0.48	1.54	0.12	1.66	0.11	2.59	0.088																	0.91	0.65	1.01	0.95	1	0.98	0.85	0.23									0.91	0.47	0.83	0.16	0.8	0.13	0.77	0.12	0.77	0.15	0.92	0.51	0.83	0.22	0.69	0.023	0.92	0.3	0.98	0.8	0.97	0.62	0.89	0.27
Q12929	EPS8	Epidermal growth factor receptor kinase substrate 8 OS=Homo sapiens OX=9606 GN=EPS8 PE=1 SV=1	1.03	0.46	1	0.94	1.03	0.52	1.08	0.21	0.94	0.37	0.96	0.36	1.02	0.44	0.95	0.11	1.01	0.77	1.12	0.36	1.02	0.73	1.1	0.14	1	0.95	0.93	0.3	0.99	0.88	0.99	0.91	0.92	0.039	0.98	0.27	0.91	0.23	0.91	0.15	1.14	0.27	1.07	0.34	1.11	0.26	1.04	0.52	1.08	0.46	1	0.96	1.13	0.29	1.06	0.53	1.05	0.33	1.16	0.046	1.04	0.35	1.12	0.054	1.04	0.58	0.96	0.65	1.05	0.54	0.96	0.73	1.15	0.025	1.14	0.22	1.11	0.037	0.93	0.1	0.94	0.37	1.03	0.76	1.08	0.25	1.16	0.082	0.83	0.25	0.88	0.18	0.88	0.26	0.89	0.22	0.9	0.14	0.96	0.65	0.88	0.13	0.86	0.086	1.13	0.43	0.88	0.25	1.02	0.83	0.94	0.44	0.91	0.069	0.96	0.1	0.96	0.26	1	0.96	0.92	0.25	1	0.88	0.99	0.75	1.02	0.42	0.97	0.3	0.95	0.31	1.04	0.2	1.08	0.41	1	0.9	0.96	0.21	0.98	0.48	1.03	0.32
Q12931	TRAP1	Heat shock protein 75 kDa, mitochondrial OS=Homo sapiens OX=9606 GN=TRAP1 PE=1 SV=3	1.03	0.42	0.97	0.73	1.03	0.34	1.08	0.078	0.92	0.15	1	0.97	0.94	0.3	0.93	0.15	1.01	0.45	0.98	0.37	1.04	0.15	1.05	0.14	0.98	0.4	0.98	0.54	1.04	0.22	1.05	0.16	1.05	0.25	0.98	0.58	0.91	0.16	1	0.92	1.01	0.037	1.03	0.13	0.97	0.05	0.99	0.1	0.99	0.86	0.88	0.075	0.92	0.14	0.92	0.17	1.05	0.044	1.06	0.037	1.01	0.66	1.02	0.2	0.95	0.16	1	0.91	0.95	0.29	0.94	0.12	0.94	0.026	0.99	0.64	0.91	0.01	0.95	0.06	1.12	0.08	1.05	0.28	1.11	0.069	1.11	0.082	1.02	0.75	1.04	0.56	1.02	0.72	1.02	0.72	1.01	0.65	1.01	0.75	1.01	0.88	1.05	0.00021	1.11	0.042	1.07	0.11	1.17	0.03	1.16	0.043	0.94	0.17	0.97	0.44	0.98	0.52	0.93	0.14	1.03	0.59	0.99	0.81	1.04	0.46	1.06	0.36	1.03	0.49	1.03	0.43	1.04	0.3	0.94	0.23	1.01	0.41	1.03	0.049	1.01	0.56	1.05	0.069
Q12959-2	DLG1	Isoform 2 of Disks large homolog 1 OS=Homo sapiens OX=9606 GN=DLG1	1.03	0.063	1.02	0.1	1.02	0.38	1.06	0.086	1.05	0.3	1	0.8	1.01	0.48	0.95	0.078	1.03	0.33	1.13	0.23	1.04	0.33	1.06	0.051	1	0.93	0.97	0.41	1.03	0.4	0.99	0.64	1.03	0.15	1.14	0.0052	1.19	0.0026	1.1	0.031	1.05	0.33	1.04	0.44	1.07	0.23	1	0.93	0.99	0.9	0.97	0.6	1.07	0.26	1.01	0.84	0.98	0.79	1.01	0.94	0.96	0.65	1.01	0.94	1	0.99	1	0.96	1.02	0.74	0.94	0.27	1.03	0.38	1.03	0.046	0.98	0.11	0.97	0.13	0.97	0.19	1	0.92	1.03	0.26	1.03	0.21	0.88	0.014	0.93	0.086	0.95	0.12	0.92	0.079									1.09	0.25	1	0.93	1.03	0.67	1.07	0.21									1.02	0.65	1.04	0.048	1.05	0.007	1.07	0.095	1.01	0.72	1.03	0.41	1.05	0.19	1.03	0.32	1.02	0.16	0.96	0.13	1.02	0.27	1.03	0.13
Q12974	PTP4A2	Protein tyrosine phosphatase type IVA 2 OS=Homo sapiens OX=9606 GN=PTP4A2 PE=1 SV=1	1.03	0.51	1.03	0.69	0.98	0.69	0.97	0.45	1.07	0.15	1.06	0.16	1.09	0.097	1.04	0.27	1.21	0.18	1.78	0.28	1.43	0.015	0.94	0.65	1.03	0.44	1.04	0.35	0.98	0.7	1	0.96	1.24	0.083	0.97	0.72	1.12	0.28	1.05	0.55	1.05	0.54	1.04	0.61	1.06	0.41	1.11	0.23	1.06	0.088	1.19	0.012	0.97	0.54	1.06	0.22	1.03	0.53	1.05	0.47	1.1	0.25	1.01	0.81	1.04	0.78	0.92	0.62	1.19	0.28	1.19	0.33	1.07	0.76	1.03	0.87	1.21	0.28	1.19	0.32																																	0.92	0.59	1.07	0.42	1.29	0.13	1.29	0.044	0.92	0.74	1.24	0.31	1.01	0.84	1.13	0.19	1.03	0.83	1.14	0.52	1.2	0.38	1.41	0.25	1.43	0.52	1.32	0.41	1.24	0.026	1.18	0.065
Q13433	SLC39A6	Zinc transporter ZIP6 OS=Homo sapiens OX=9606 GN=SLC39A6 PE=1 SV=3	1.03	0.67	1.02	0.81	1.03	0.54	1.21	0.0077																	0.94	0.24	0.95	0.41	0.98	0.7	1.04	0.31																																									1.11	0.43	0.97	0.85	0.66	0.25	1	0.98	0.98	0.85	0.97	0.82	1	0.98	0.96	0.79																									0.89	0.22	1.09	0.51	1.01	0.89	1.07	0.43
Q13435	SF3B2	Splicing factor 3B subunit 2 OS=Homo sapiens OX=9606 GN=SF3B2 PE=1 SV=2	1.03	0.036	0.95	0.54	1.02	0.39	1.04	0.04	0.99	0.46	0.98	0.3	0.93	0.039	0.94	0.052	0.98	0.45	0.94	0.095	0.99	0.79	1.04	0.15	0.92	0.016	0.94	0.075	0.99	0.7	0.98	0.21	1.01	0.72	0.94	0.11	0.92	0.075	0.98	0.46	0.94	0.051	0.91	0.079	0.89	0.014	0.91	0.029	0.94	0.35	0.83	0.074	0.96	0.52	0.89	0.16	0.96	0.26	0.96	0.12	0.9	0.024	0.94	0.1	0.99	0.7	1.01	0.54	1	0.89	1.02	0.49	1	0.9	0.99	0.75	0.94	0.078	1.02	0.67	1.05	0.29	1.03	0.47	1.07	0.22	1.05	0.44	1.05	0.55	1.07	0.43	1.04	0.58	1.07	0.43	1.01	0.49	1.01	0.4	1	0.8	1	0.77	1.1	0.53	1.07	0.51	1.12	0.31	1.2	0.16	0.93	0.098	0.94	0.029	0.98	0.15	0.96	0.041	0.98	0.7	1.04	0.45	1.1	0.27	1.06	0.3	1.04	0.29	1.04	0.32	1.05	0.31	0.96	0.43	1.01	0.59	1.01	0.82	1	0.88	1.03	0.15
Q13439-5	GOLGA4	Isoform 5 of Golgin subfamily A member 4 OS=Homo sapiens OX=9606 GN=GOLGA4	1.03	0.13	1.06	0.038	1.13	0.026	1.16	0.0014
Q13523	PRPF4B	Serine/threonine-protein kinase PRP4 homolog OS=Homo sapiens OX=9606 GN=PRPF4B PE=1 SV=3	1.03	0.25	0.95	0.59	1.01	0.63	1.02	0.2	0.99	0.72	0.98	0.49	0.95	0.16	0.94	0.15	0.92	0.19	0.91	0.18	0.99	0.83	1.05	0.25	0.97	0.00051	0.99	0.62	1.06	0.11	1.05	0.12	0.97	0.54	0.88	0.028	0.84	0.012	0.95	0.094	1	0.96	0.97	0.41	0.96	0.35	0.96	0.31	1.01	0.8	0.86	0.00058	1.02	0.26	0.9	0.0085	0.96	0.49	0.99	0.83	0.93	0.25	0.97	0.54	0.97	0.24	1.03	0.043	1.02	0.16	1.01	0.66	0.99	0.6	1.02	0.46	0.94	0.047	1	0.75	1.08	0.037	1.03	0.4	1.15	0.03	1.2	0.11	1.02	0.82	1.14	0.28	1.06	0.42	1.1	0.26	0.96	0.73	0.92	0.53	0.99	0.94	0.97	0.81	1.12	0.54	1.07	0.61	1.28	0.16	1.17	0.28	0.91	0.12	0.92	0.031	1	0.97	0.97	0.16	0.94	0.57	1.01	0.87	1.13	0.19	1.1	0.34	1.08	0.19	1.05	0.38	1.05	0.39	0.96	0.45	1.03	0.37	1	0.96	1.01	0.85	1.08	0.13
Q13610	PWP1	Periodic tryptophan protein 1 homolog OS=Homo sapiens OX=9606 GN=PWP1 PE=1 SV=1	1.03	0.72	0.94	0.52	1.05	0.54	0.95	0.53	1.05	0.44	0.97	0.38	1.02	0.25	0.98	0.16	1.05	0.59	1.05	0.69	1.12	0.17	0.9	0.21	0.95	0.26	1.02	0.66	1	0.95	1	1	0.91	0.049	0.87	0.0036	1.06	0.8	0.87	0.0046	0.9	0.08	0.94	0.21	0.96	0.52	0.92	0.34	0.96	0.47	0.89	0.12	0.97	0.6	0.96	0.47	1.05	0.82	1.02	0.93	1.15	0.54	1.06	0.79	1.04	0.24	1.04	0.36	1	0.9	1.01	0.9	0.96	0.84	0.97	0.88	1.08	0.72	1.08	0.79	1.09	0.2	1.03	0.54	1.06	0.36	0.98	0.88	1.12	0.28	1.09	0.34	1.12	0.29	1.07	0.42	0.91	0.6	0.97	0.86	0.91	0.41	1	0.99	1.13	0.17	1.08	0.33	1.15	0.095	0.96	0.6	0.88	0.24	0.93	0.59	0.99	0.89	0.92	0.0061	1.07	0.51	1.12	0.23	1.21	0.29	1.18	0.16	1.23	0.011	1.06	0.17	1.02	0.71	0.95	0.22	1.41	0.22	0.9	0.62	1.1	0.4	1.58	0.066
Q13751	LAMB3	Laminin subunit beta-3 OS=Homo sapiens OX=9606 GN=LAMB3 PE=1 SV=1	1.03	0.58	0.87	0.026	1.18	0.1	1.21	0.012	0.85	0.074	0.99	0.78	0.81	0.034	0.97	0.44	0.88	0.0082	0.92	0.33	0.95	0.061	0.97	0.63	0.98	0.58	0.99	0.77	1.06	0.2	1.05	0.27	1	0.82	0.95	0.14	0.94	0.054	1.04	0.064	0.97	0.56	1.12	0.079	1.11	0.094	1.09	0.16	1.02	0.79	0.86	0.15	0.9	0.28	0.98	0.75	1.12	0.14	0.96	0.47	0.94	0.34	1.03	0.61	0.98	0.57	1.11	0.1	1.05	0.24	1.05	0.27	1.04	0.46	1.09	0.075	0.93	0.11	0.97	0.4	1.12	0.012	1.04	0.38	1.05	0.13	1.02	0.52	1.09	0.25	1.17	0.12	1.18	0.057	1.18	0.1	0.97	0.42	0.95	0.48	0.99	0.86	1.01	0.8	1.06	0.45	1.05	0.064	1.09	0.16	1.1	0.13	1.29	0.087	1.22	0.046	1.1	0.13	0.99	0.88	1.18	0.16	1.16	0.21	1.03	0.71	1.1	0.29	0.87	0.094	0.98	0.88	0.87	0.11	0.82	0.25	1.15	0.091	1.05	0.57	1.11	0.26	1.21	0.07
Q13889	GTF2H3	General transcription factor IIH subunit 3 OS=Homo sapiens OX=9606 GN=GTF2H3 PE=1 SV=2	1.03	0.19	0.92	0.42	1.05	0.35	1.06	0.11	1.09	0.31	0.98	0.38	0.9	0.018	0.96	0.14	0.96	0.068	0.91	0.4	0.96	0.13	1.02	0.44	0.96	0.082	0.96	0.075	1	0.96	0.98	0.28	0.95	0.0073	0.97	0.042	0.94	0.48	0.99	0.72	1.07	0.013	1.08	0.049	1.01	0.62	0.96	0.18	1.14	0.4	0.96	0.59	1.19	0.094	1.01	0.92	1.08	0.5	1.02	0.87	0.9	0.38	1.03	0.86	0.99	0.72	0.97	0.068	0.9	0.009	0.92	0.11	1	0.96	1.05	0.55	0.96	0.63	0.96	0.64	1.01	0.93	0.97	0.69	1.03	0.54	1.06	0.31	0.93	0.78	0.85	0.55	0.89	0.67	0.83	0.5	0.94	0.6	1.03	0.89	1.1	0.19	1.12	0.3	1.11	0.17	1.13	0.13	1.15	0.1	1.19	0.07									1	0.89	0.94	0.11	1.04	0.41	0.97	0.66	0.92	0.24	0.94	0.42	1.01	0.74	0.88	0.38	1	0.84	0.97	0.11	0.97	0.11	1.04	0.16
Q14517	FAT1	Protocadherin Fat 1 OS=Homo sapiens OX=9606 GN=FAT1 PE=1 SV=2	1.03	0.75	0.86	0.25	0.96	0.57	1.06	0.6	0.64	0.02	0.98	0.56	0.84	0.04	0.91	0.082	1.02	0.56	1.01	0.47	1.05	0.3	1.06	0.17	0.98	0.75	1.05	0.43	1.05	0.51	1.07	0.64	1.27	0.013	0.95	0.053	0.97	0.4	1.12	0.032	1.04	0.77	1.08	0.52	1.2	0.19	1.12	0.38	1.2	0.12	0.96	0.66	0.97	0.76	0.9	0.33	1.12	0.06	1.32	0.0088	1.03	0.46	1.12	0.052	1	0.99	1.05	0.22	0.93	0.082	0.98	0.59	0.94	0.5	1.07	0.61	0.98	0.82	1	0.98	1.1	0.21	1.04	0.58	1.19	0.08	1.11	0.2									1.07	0.57	1.09	0.2	1	0.99	1	0.96	0.97	0.79	1.22	0.047	1.13	0.078	1.15	0.0073	0.99	0.85	1.02	0.73	1.03	0.56	0.97	0.56	1.21	0.4	1.08	0.026	1.15	0.11	1.16	0.021	1.13	0.16	1.07	0.27	1	0.97	1.02	0.68	1.01	0.64	1.01	0.68	1.04	0.58	1.1	0.0045
Q15031	LARS2	Probable leucine--tRNA ligase, mitochondrial OS=Homo sapiens OX=9606 GN=LARS2 PE=1 SV=2	1.03	0.55	0.96	0.49	1.04	0.32	1.03	0.42	0.86	0.032	1.05	0.006	0.98	0.3	0.98	0.66	1.02	0.43	0.98	0.51	1.04	0.41	1.11	0.044	0.96	0.52	0.96	0.49	1.02	0.77	1.03	0.57	1.17	0.088	1.05	0.37	1.02	0.73	1.11	0.13	1.01	0.72	1.01	0.76	1	0.89	0.98	0.49	1.07	0.069	0.91	0.051	1	0.96	0.95	0.17	1.04	0.65	1.05	0.61	1	0.99	1.02	0.81	0.99	0.62	1.05	0.13	0.98	0.68	0.9	0.0089	0.98	0.74	0.99	0.86	0.84	0.11	0.96	0.52	1.08	0.24	1.05	0.56	1.12	0.11	1.08	0.32	1.02	0.74	1.1	0.53	1.21	0.22	0.99	0.89									1.07	0.37	1.12	0.15	1.19	0.11	1.1	0.2	0.83	0.013	0.92	0.2	0.98	0.51	0.91	0.44	0.99	0.8	1.03	0.61	1.07	0.24	1.12	0.09	1.23	0.012	1.09	0.29	1.08	0.29	1.04	0.65	1.01	0.84	1.03	0.21	0.98	0.49	1.04	0.34
Q15149-4	PLEC	Isoform 4 of Plectin OS=Homo sapiens OX=9606 GN=PLEC	1.03	0.71	1.09	0.34	1.08	0.44	1.06	0.49	1.04	0.75	0.99	0.92	0.89	0.28	0.97	0.7	1.14	0.087	1.21	0.024	1.04	0.61	1.13	0.13	1.06	0.37	1.15	0.1	1.07	0.11	1.05	0.39	0.99	0.91	1.12	0.0097	1.16	0.21	1.18	0.11	0.77	0.049	0.77	0.0027	0.72	0.0025	1.02	0.4	0.93	0.61	1.12	0.38	0.97	0.81	1.02	0.88	0.79	0.063	0.74	0.045	0.83	0.092	0.73	0.042	1.04	0.66	1.06	0.15	1.17	0.042	0.84	0.49	1	0.97	0.95	0.42	1.04	0.71	1.09	0.53	0.98	0.84	1.23	0.12	1.07	0.62	1.06	0.48																									1.24	0.061	1.01	0.92	0.94	0.45	1.03	0.66	1	1	1.13	0.53	0.91	0.61	1.06	0.7	0.8	0.2	1	0.96	1.02	0.92	0.94	0.8	0.97	0.63	1	0.96	1.04	0.4	0.99	0.82
Q15233	NONO	Non-POU domain-containing octamer-binding protein OS=Homo sapiens OX=9606 GN=NONO PE=1 SV=4	1.03	0.08	0.96	0.48	1.06	0.27	1.03	0.2	1.02	0.76	0.97	0.53	0.98	0.69	1.04	0.45	0.98	0.19	1.03	0.51	0.99	0.43	1.04	0.13	0.94	0.072	0.96	0.16	0.97	0.2	0.95	0.091	0.97	0.22	0.98	0.36	0.95	0.2	0.98	0.45	0.94	0.0042	0.92	0.056	0.89	0.0015	0.87	0.019	0.97	0.53	0.87	0.088	0.98	0.7	0.95	0.42	0.93	0.46	0.91	0.37	0.9	0.34	0.89	0.33	0.95	0.071	1	0.88	0.96	0.097	0.92	0.03	0.97	0.31	0.95	0.13	0.9	0.025	0.94	0.2	1.02	0.56	1.03	0.33	1.06	0.38	1.13	0.048	0.95	0.66	0.97	0.76	0.97	0.78	0.98	0.83	0.99	0.28	0.97	0.14	0.97	0.4	1.01	0.78	1.05	0.57	1.12	0.28	1.11	0.18	1.22	0.062	1	0.98	0.98	0.63	1.01	0.89	1.02	0.84	0.99	0.76	0.99	0.76	1.05	0.4	1	1	0.98	0.72	0.97	0.57	1.05	0.43	0.96	0.49	0.99	0.51	0.97	0.36	0.98	0.58	1.03	0.23
Q15599	NHERF2	Na(+)/H(+) exchange regulatory cofactor NHE-RF2 OS=Homo sapiens OX=9606 GN=SLC9A3R2 PE=1 SV=2	1.03	0.32	0.99	0.68	1	0.94	1.01	0.79	0.75	0.033	0.93	0.086	1	0.89	0.98	0.7	1.01	0.92	1.19	0.36	1.02	0.82	1.08	0.32	0.95	0.51	0.93	0.33	0.98	0.76	0.95	0.49	0.91	0.035	0.95	0.2	0.92	0.11	0.93	0.19	1.11	0.13	1.06	0.23	1.08	0.26	0.98	0.71	1.11	0.12	0.96	0.43	1.15	0.099	1.05	0.52	0.97	0.63	1	1	0.9	0.24	0.99	0.92	1.02	0.76	1.01	0.92	1.02	0.78	1	0.99	1.03	0.64	1.07	0.32	1	0.97	1.07	0.34	1.01	0.9	1.05	0.5	1.03	0.66	1.05	0.58	0.92	0.28	0.97	0.53	0.98	0.71	0.96	0.47	1.04	0.49	1.04	0.49	1.05	0.4	1.01	0.88									0.88	0.2	0.86	0.076	0.93	0.46	0.96	0.44	1.01	0.9	1.09	0.25	1.05	0.61	1.07	0.28	1.1	0.083	1.04	0.68	1.01	0.89	1.05	0.66	1.01	0.61	0.97	0.2	1.03	0.066	1.03	0.33
Q15738	NSDHL	Sterol-4-alpha-carboxylate 3-dehydrogenase, decarboxylating OS=Homo sapiens OX=9606 GN=NSDHL PE=1 SV=2	1.03	0.3	1.01	0.91	1.09	0.0091	1.18	0.0033	1.15	0.019	1.07	0.062	1.07	0.23	1.11	0.013	1	0.92	1.04	0.46	1.02	0.7	1.14	0.054	0.92	0.22	0.95	0.34	1.02	0.74	1.02	0.7	1.27	0.029	1.11	0.055	1.12	0.058	1.09	0.08	1.06	0.2	1.1	0.04	0.98	0.37	0.95	0.15	1.12	0.00073	0.99	0.2	0.99	0.4	0.96	0.022	1.05	0.33	1.29	0.022	1.11	0.096	1.13	0.078	1.04	0.35	1.03	0.2	0.99	0.61	0.98	0.18	0.97	0.35	0.99	0.0016	0.92	0.0065	0.93	0.045	1.14	0.021	1.05	0.13	1.1	0.062	1.02	0.36	1.12	0.11	1.18	0.026	1.07	0.15	1.05	0.23	1.05	0.59	1.04	0.61	1.05	0.59	1.04	0.61	1.1	0.48	1.08	0.52	1.15	0.27	1.18	0.28	1.11	0.016	1.02	0.32	1	0.95	0.99	0.9	1.09	0.12	1.15	0.047	1.12	0.097	1.13	0.084	1.14	0.0017	1.1	0.1	0.99	0.84	0.92	0.22	1.02	0.49	1.01	0.46	1	0.98	1.08	0.25
Q16595	FXN	Frataxin, mitochondrial OS=Homo sapiens OX=9606 GN=FXN PE=1 SV=2	1.03	0.82	0.97	0.77	0.96	0.64	0.83	0.25	0.79	0.39	0.88	0.15	0.76	0.049	0.87	0.12	1.13	0.048	0.9	0.31	1.01	0.82	1.01	0.76	0.89	0.61	0.92	0.71	1.03	0.88	1.04	0.85	1.14	0.014	0.85	0.015	0.97	0.34	1	1	0.83	0.21	0.81	0.0018	0.77	0.006	0.79	0.0017	0.9	0.54	0.81	0.31	0.8	0.3	0.8	0.34	0.82	0.28	0.76	0.2	0.71	0.14	0.74	0.17	1.27	0.44	1.05	0.73	1.1	0.46	1.07	0.83	0.81	0.057	0.91	0.24	0.87	0.15	0.89	0.4	1.22	0.3	0.89	0.51	1.28	0.21	0.92	0.67	1.1	0.017	1.09	0.036	1.02	0.83	1.09	0.25	1.04	0.54	1.03	0.64	0.96	0.69	1.02	0.8									0.92	0.3	0.9	0.18	0.89	0.16	0.84	0.067	1.04	0.62	0.99	0.91	1.12	0.31	1.21	0.075	1.08	0.11	1.02	0.41	1.06	0.19	0.94	0.47	0.98	0.69	1.03	0.087	0.99	0.8	0.98	0.13
Q2TAY7	SMU1	WD40 repeat-containing protein SMU1 OS=Homo sapiens OX=9606 GN=SMU1 PE=1 SV=2	1.03	0.4	0.94	0.51	0.99	0.46	1.03	0.11	1.01	0.88	0.96	0.094	0.88	0.0077	0.94	0.042	0.96	0.32	0.91	0.15	0.97	0.43	0.99	0.76	0.92	0.2	0.95	0.34	0.99	0.77	1	0.92	0.96	0.18	0.96	0.24	0.9	0.15	1	0.97	0.94	0.21	0.94	0.16	0.87	0.044	0.9	0.073	0.99	0.77	0.88	0.12	0.93	0.23	0.92	0.19	0.99	0.83	0.97	0.48	0.92	0.081	0.96	0.24	0.95	0.28	1.01	0.78	0.94	0.2	0.92	0.13	0.98	0.76	1.03	0.67	0.9	0.2	0.95	0.42	1.11	0.0055	1.01	0.44	1.07	0.024	1.07	0.18	1.14	0.0062	1.2	0.02	1.14	0.0056	1.17	0.058	0.93	0.27	0.96	0.32	0.98	0.72	1	0.96	1.08	0.2	1.08	0.22	1.13	0.1	1.14	0.092	0.97	0.43	0.89	0.028	0.93	0.059	0.95	0.22	1.11	0.07	1.02	0.61	1.07	0.12	1.06	0.23	0.94	0.28	1	0.93	1	0.93	0.88	0.29	0.99	0.13	1.02	0.051	1	0.88	1.04	0.18
Q4V328	GRIPAP1	GRIP1-associated protein 1 OS=Homo sapiens OX=9606 GN=GRIPAP1 PE=1 SV=2	1.03	0.42	1.12	0.32	1.03	0.57	1.07	0.14	1.14	0.084	0.97	0.4	1.03	0.66	1	0.82	1.01	0.45	1.06	0.52	0.94	0.074	1.05	0.28	1.05	0.41	1.03	0.54	1	0.98	0.99	0.78	0.91	0.0035	1.07	0.0024	1.07	0.059	1.01	0.02	1.19	0.096	1.12	0.13	1.17	0.1	1.15	0.13	0.95	0.64	1.08	0.5	1.13	0.29	1.08	0.54	0.99	0.73	0.94	0.19	1.02	0.54	1.01	0.87	1.05	0.2	1.07	0.17	1.06	0.13	1.02	0.43	1.04	0.53	0.97	0.65	1.08	0.27	1.05	0.52	0.93	0.36	0.95	0.061	0.86	0.0026	0.87	0.05	1.05	0.2	0.96	0.63	1.01	0.95	0.97	0.84	1.13	0.5	1.02	0.81	1.09	0.32	0.97	0.79									1.02	0.73	0.99	0.85	1.02	0.46	0.98	0.37	0.89	0.054	1.02	0.15	0.91	0.087	0.94	0.1	0.96	0.5	0.99	0.94	0.95	0.49	1.08	0.41	1.01	0.51	1	0.96	1	0.78	0.98	0.35
Q5C9Z4	NOM1	Nucleolar MIF4G domain-containing protein 1 OS=Homo sapiens OX=9606 GN=NOM1 PE=1 SV=1	1.03	0.73	0.94	0.37	1.06	0.42	1.06	0.49	1.2	0.0088	1.03	0.19	1	0.99	1	0.99	0.94	0.19	0.92	0.44	1	0.9	0.99	0.82	1.04	0.55	1.1	0.2	1.08	0.35	1.07	0.35	0.99	0.7	0.98	0.62	0.93	0.071	1.03	0.1	0.91	0.56	0.9	0.5	0.93	0.65	1.21	0.31	1.19	0.15	1.03	0.67	1.08	0.31	1.03	0.65	1.07	0.24	1.08	0.22	1.06	0.36	1.01	0.81	1.03	0.54	1.04	0.3	1.05	0.23	1.04	0.29	1	0.96	1.03	0.67	1.01	0.89	1.06	0.53	1.05	0.023	1	0.94	1.06	0.5	1.22	0.067	0.98	0.86	0.95	0.68	1.06	0.27	1.07	0.19									1.15	0.24	1.36	0.11	1.24	0.16	1.26	0.1	0.93	0.12	1	0.9	1.04	0.43	0.98	0.72	1.07	0.52	1.08	0.14	1.18	0.17	1.12	0.074	1.01	0.86	1.06	0.3	1.09	0.17	0.98	0.8	1.06	0.2	0.99	0.85	1	0.95	1.05	0.082
Q5JPE7	NOMO2	Nodal modulator 2 OS=Homo sapiens OX=9606 GN=NOMO2 PE=1 SV=1	1.03	0.51	0.97	0.7	1.01	0.59	1.04	0.038	1.1	0.013	0.98	0.26	0.95	0.18	0.94	0.054	1.04	0.49	1.15	0.26	1.1	0.13	1.18	0.048	0.97	0.35	0.97	0.32	1.03	0.35	1.03	0.36	1.07	0.38	1.04	0.56	1.02	0.85	1.05	0.51	1.04	0.29	1.03	0.17	1.01	0.65	1	0.78	1.07	0.032	0.89	0.012	1.01	0.6	0.95	0.098	1.09	0.26	1.11	0.06	0.99	0.7	1.08	0.65	1.04	0.12	1.02	0.26	1.01	0.69	1	0.93	1	0.99	1.03	0.53	0.95	0.33	0.97	0.62	1.18	0.06	1.11	0.13	1.15	0.081	1.09	0.19	0.82	0.44	0.86	0.51	0.88	0.55	0.86	0.51	1.09	0.46	1.16	0.33	1.1	0.42	1.09	0.45	1.09	0.31	1.02	0.83	1.08	0.3	1.15	0.16	0.87	0.095	0.95	0.44	1.01	0.77	1.01	0.83	1.01	0.9	1.09	0.17	1.09	0.27	1.14	0.077	1.14	0.089	1.05	0.37	1.07	0.41	1.03	0.58	1.04	0.43	1	0.98	1.01	0.69	1.07	0.16
Q5JVF3	PCID2	PCI domain-containing protein 2 OS=Homo sapiens OX=9606 GN=PCID2 PE=1 SV=2	1.03	0.36	1.05	0.56	1.09	0.023	1.08	0.11	1.11	0.12	1.04	0.049	0.99	0.89	0.99	0.27	0.94	0.28	1.03	0.77	1	0.91	1.12	0.12	0.97	0.45	0.98	0.056	0.99	0.12	1	0.83	1.02	0.4	1.04	0.47	0.94	0.16	1.02	0.37	1.12	0.2	1.1	0.041	1.05	0.033	1.08	0.08	1.04	0.29	0.99	0.83	1.04	0.3	1	0.97	1.02	0.24	1.03	0.19	1.01	0.28	1.03	0.36	1.19	0.39	1.18	0.56	1.28	0.23	1.32	0.2	1.05	0.28	1.05	0.35	1.07	0.44	1.06	0.29	1.15	0.16	1.15	0.19	1.24	0.06	1.37	0.22																	1.03	0.83	1.04	0.74	1.09	0.54	1.12	0.37	1.12	0.028	1.01	0.97	0.95	0.07	1.01	0.96	0.93	0.44	1.04	0.53	1.08	0.29	1.03	0.65	1.03	0.49	1.08	0.24	1.05	0.55	0.94	0.069	1.07	0.22	1.03	0.52	1.05	0.23	1.13	0.082
Q5T200	ZC3H13	Zinc finger CCCH domain-containing protein 13 OS=Homo sapiens OX=9606 GN=ZC3H13 PE=1 SV=1	1.03	0.73	0.92	0.55	0.99	0.94	1.07	0.48	1.2	0.068	1.03	0.47	0.97	0.3	0.95	0.8	0.93	0.042	0.91	0.13	0.89	0.015	0.97	0.3	0.98	0.73	0.94	0.21	1.12	0.2	1.02	0.6	1.03	0.68	0.96	0.56	0.95	0.65	1.08	0.25	0.98	0.73	1.02	0.68	0.94	0.27	0.96	0.4	0.99	0.83	0.87	0.035	0.95	0.021	0.85	0.051	1.02	0.93	1.06	0.76	0.97	0.84	1.08	0.67	1.18	0.39	0.95	0.81	1.01	0.95	1.1	0.45	0.92	0.16	0.94	0.16	0.9	0.084	0.97	0.26	0.99	0.9	0.98	0.86	0.98	0.84	0.96	0.75	1.29	0.19	1.26	0.18	1.15	0.4	1.22	0.23	1.16	0.61	1.02	0.92	1.21	0.45	0.98	0.94	0.86	0.38	0.93	0.5	0.9	0.31	0.97	0.7	1.05	0.66	0.94	0.52	0.92	0.45	0.93	0.52									0.97	0.67	1	0.97	1	0.96	0.87	0.39	1.02	0.66	1.05	0.61	1.04	0.54	1.07	0.27
Q5T8D3-3	ACBD5	Isoform 3 of Acyl-CoA-binding domain-containing protein 5 OS=Homo sapiens OX=9606 GN=ACBD5	1.03	0.34	0.98	0.55	1.1	0.018	1.08	0.021	1.13	0.084	1.16	0.096	1.07	0.22	1.18	0.045	1.16	0.2	1.04	0.81	1.15	0.21	1.11	0.36	0.96	0.41	0.99	0.78	0.99	0.8	1.04	0.43	1.05	0.36	1.1	0.16	1.06	0.33	1.07	0.28	0.99	0.85	1.03	0.68	0.98	0.77	0.99	0.8	1.07	0.36	0.99	0.83	0.97	0.62	0.99	0.86	1.03	0.71	1.07	0.5	0.99	0.93	0.97	0.77	1	0.98	1.04	0.45	1.03	0.52	0.99	0.8	0.91	0.61	0.97	0.87	0.91	0.61	0.91	0.61	1.18	0.06	1.01	0.78	1.14	0.17	1.05	0.47									0.89	0.25	0.93	0.56	0.84	0.27	0.94	0.53									1.09	0.0058	1.05	0.013	1.01	0.87	1.02	0.18									0.96	0.33	1.06	0.55	0.96	0.31	0.84	0.39
Q5VTR2	RNF20	E3 ubiquitin-protein ligase BRE1A OS=Homo sapiens OX=9606 GN=RNF20 PE=1 SV=2	1.03	0.2	0.95	0.42	1.04	0.32	1.07	0.031	0.98	0.52	0.95	0.12	0.94	0.14	0.97	0.38	0.97	0.38	1.05	0.29	1.02	0.75	1.06	0.14	0.99	0.59	1.01	0.52	1	0.9	0.97	0.092	0.87	0.0042	0.93	0.0088	0.92	0.041	0.94	0.063	0.99	0.78	0.98	0.43	0.93	0.073	0.91	0.065	0.96	0.18	0.89	0.018	0.99	0.68	0.96	0.32	1	0.98	0.98	0.28	0.94	0.056	1.01	0.82	0.92	0.0031	0.96	0.016	0.92	0.0056	0.94	0.24	1	0.97	0.99	0.36	0.98	0.51	1.01	0.84	1	0.94	1	0.97	1.08	0.41	1.11	0.18	0.8	0.15	0.84	0.22	0.8	0.2	0.87	0.29	1.09	0.35	1.04	0.65	0.96	0.76	1.07	0.72	1.01	0.95	1.02	0.86	0.97	0.76	1.1	0.35	0.89	0.095	0.88	0.058	0.9	0.088	0.94	0.18	1	0.97	1.01	0.65	0.96	0.38	0.95	0.21	0.93	0.18	0.93	0.18	1.04	0.37	1.01	0.72	0.98	0.23	0.97	0.081	0.96	0.092	0.99	0.057
Q5VYS8	TUT7	Terminal uridylyltransferase 7 OS=Homo sapiens OX=9606 GN=TUT7 PE=1 SV=1	1.03	0.76	1.03	0.68	1.04	0.65	1.26	0.27	1.19	0.25	0.97	0.83	0.99	0.9	0.99	0.92	0.96	0.21	0.93	0.64	0.94	0.25	1.06	0.24	1.01	0.83	1	0.96	0.93	0.24	0.93	0.21	0.89	0.14	0.97	0.59	0.95	0.32	0.93	0.21	1.17	0.2	1.18	0.094	1.15	0.21	1.1	0.43	1.04	0.8	1.08	0.66	1.19	0.39	1.09	0.61	0.91	0.15	0.89	0.059	0.9	0.053	0.93	0.1	0.86	0.066	0.88	0.35	0.81	0.063	0.92	0.66									0.88	0.043	0.91	0.29	0.97	0.31	0.94	0.12																	1.01	0.82	0.92	0.4	0.99	0.87	0.95	0.53																	0.8	0.042	0.86	0.38	0.84	0.027	0.84	0.25
Q66K14	TBC1D9B	TBC1 domain family member 9B OS=Homo sapiens OX=9606 GN=TBC1D9B PE=1 SV=3	1.03	0.59	1.07	0.23	1.03	0.65	1.13	0.12	1.21	0.011	1.02	0.48	1.09	0.076	0.96	0.27	0.95	0.45	1.05	0.5	0.93	0.29	1.1	0.2	1.06	0.26	1.07	0.11	1.01	0.75	1.03	0.38	0.86	0.017	0.97	0.32	0.96	0.15	0.97	0.23	1.17	0.32	1.1	0.016	1.16	0.081	1.06	0.016	1.04	0.74	0.97	0.71	1.02	0.76	0.97	0.68	0.9	0.2	0.87	0.017	0.95	0.39	0.93	0.035	0.9	0.21	0.91	0.031	0.94	0.056	0.89	0.074	1.15	0.1	1.08	0.25	1.13	0.094	1.04	0.51	1.02	0.82	0.93	0.32	1.02	0.86	0.94	0.47	1.23	0.51	1.32	0.45	1.07	0.83	1.07	0.83									0.84	0.16	0.88	0.25	0.72	0.066	0.92	0.4	1.1	0.1	0.99	0.83	0.92	0.28	1.03	0.52	0.89	0.44	0.96	0.55	0.93	0.51	0.9	0.2	0.89	0.011	0.94	0.15	0.87	0.15	1.08	0.24	0.92	0.19	0.94	0.33	0.94	0.25	0.89	0.13
Q6KC79	NIPBL	Nipped-B-like protein OS=Homo sapiens OX=9606 GN=NIPBL PE=1 SV=2	1.03	0.31	0.98	0.54	1.03	0.34	1.04	0.23	0.94	0.12	0.94	0.00081	0.9	0.032	0.96	0.05	1.01	0.64	0.96	0.12	0.99	0.17	1.03	0.0092	0.94	0.25	0.95	0.32	0.99	0.86	0.99	0.84	1.02	0.75	0.95	0.52	0.92	0.26	1.02	0.76	1.07	0.51	1.02	0.85	0.98	0.82	0.92	0.44	1.03	0.17	0.92	0.086	0.99	0.31	0.97	0.11	1.04	0.5	1.09	0.13	0.97	0.47	1.02	0.61	0.96	0.33	1.04	0.29	0.94	0.26	0.94	0.17	1.02	0.82	1.12	0.25	0.96	0.63	1.08	0.38	1.03	0.32	0.95	0.31	1.04	0.37	1.01	0.81	1.26	0.071	1.26	0.08	1.17	0.13	1.2	0.099									1.16	0.15	1.11	0.22	1.18	0.17	1.16	0.073	0.93	0.12	0.98	0.47	1.05	0.23	0.99	0.74	1.05	0.53	1.06	0.37	1.18	0.073	1.15	0.1	1.04	0.29	1.02	0.5	1.06	0.44	0.93	0.64	1.04	0.071	1.02	0.43	1.01	0.51	1.06	0.18
Q6P1J9	CDC73	Parafibromin OS=Homo sapiens OX=9606 GN=CDC73 PE=1 SV=1	1.03	0.52	0.94	0.39	1.08	0.26	1.02	0.73	1.02	0.75	1	0.94	0.93	0.099	0.99	0.78	1.01	0.74	0.96	0.19	1	0.79	0.98	0.059	0.92	0.17	0.94	0.29	0.96	0.41	0.96	0.39	1.08	0.095	1.05	0.33	1.05	0.43	1.08	0.13	1	0.9	0.98	0.057	0.96	0.038	0.96	0.08	1.03	0.37	0.93	0.26	0.99	0.85	0.99	0.71	0.98	0.78	0.96	0.62	0.94	0.45	0.93	0.41	1	0.87	1.03	0.1	1.02	0.13	0.98	0.62	1.01	0.69	1.01	0.62	0.95	0.14	0.96	0.17	1.1	0.051	1.1	0.09	1.07	0.086	1.12	0.015	0.92	0.62	0.87	0.43	0.91	0.56	0.93	0.66	0.94	0.34	0.97	0.63	0.99	0.86	0.99	0.84	1.12	0.053	1.17	0.1	1.16	0.15	1.17	0.018	0.96	0.16	0.92	0.083	0.94	0.049	0.92	0.046	1.15	0.21	1.03	0.65	1.08	0.058	1.05	0.46	0.99	0.76	1.07	0.17	1.02	0.6	0.89	0.27	1	0.15	1.05	0.11	1	0.95	1.04	0.031
Q6PI48	DARS2	Aspartate--tRNA ligase, mitochondrial OS=Homo sapiens OX=9606 GN=DARS2 PE=1 SV=1	1.03	0.35	0.95	0.46	1.03	0.33	1.02	0.5	0.94	0.27	1.04	0.37	0.99	0.78	0.96	0.41	0.96	0.31	0.93	0.16	0.98	0.63	1.04	0.28	0.95	0.33	0.95	0.41	1.01	0.76	1.02	0.73	0.98	0.75	0.95	0.39	0.88	0.12	0.98	0.76	0.99	0.35	0.98	0.11	0.93	0.0023	0.94	0.09	0.95	0.14	0.83	0.015	0.96	0.26	0.89	0.046	0.95	0.28	1	0.96	0.93	0.13	0.96	0.33	0.95	0.034	1.02	0.48	0.94	0.29	0.94	0.097	0.95	0.16	1.01	0.89	0.94	0.11	0.96	0.16	1.09	0.1	1.03	0.09	1.06	0.13	1.05	0.23	1.15	0.12	1.18	0.0035	1.09	0.22	1.07	0.033	0.99	0.73	0.93	0.15	0.93	0.038	0.95	0.51	1.08	0.19	1.1	0.16	1.18	0.08	1.18	0.055	0.91	0.21	0.92	0.23	1	0.95	0.9	0.078	0.96	0.65	1.02	0.46	1.04	0.25	1.07	0.24	1.03	0.66	0.98	0.64	1.05	0.33	0.96	0.41	0.96	0.077	1	0.77	0.96	0.31	1	0.87
Q6UN15-3	FIP1L1	Isoform 3 of Pre-mRNA 3'-end-processing factor FIP1 OS=Homo sapiens OX=9606 GN=FIP1L1	1.03	0.63	1	0.94	1.04	0.51	0.98	0.75																	0.97	0.51	0.98	0.7	0.86	0.13	0.98	0.45																									0.93	0.57	0.87	0.36	0.92	0.52	0.9	0.47	0.76	0.33	0.97	0.88	0.95	0.89	0.93	0.77																																																	0.98	0.94	0.82	0.51	1.1	0.8	1.05	0.86									0.8	0.15	1	0.98	0.94	0.6	0.93	0.51
Q6UW02	CYP20A1	Cytochrome P450 20A1 OS=Homo sapiens OX=9606 GN=CYP20A1 PE=1 SV=1	1.03	0.68	0.98	0.81	1.09	0.26	1.12	0.13	1.15	0.25	1.05	0.67	1.07	0.47	1.02	0.61	0.99	0.85	1.05	0.8	1.07	0.25	1.09	0.2	1.02	0.82	0.94	0.53	1.04	0.65	1	0.96	1.21	0.13	0.96	0.46	0.96	0.62	1.06	0.69	1.15	0.48	1.14	0.5	1.17	0.44	1.07	0.74	0.82	0.35	0.88	0.52	0.74	0.23	0.88	0.5	0.97	0.61	1	0.98	0.98	0.83	0.95	0.44	0.77	0.27	0.92	0.63	0.91	0.21	1.13	0.43	1.09	0.64	1.03	0.85	0.94	0.7	0.93	0.66	1.1	0.46	1.27	0.23	1.12	0.19	1.41	0.33																	1.03	0.85	1.14	0.32	1.11	0.38	1	0.93	1.15	0.15	1.06	0.35	0.93	0.19	1.04	0.66	1.04	0.48	0.95	0.16	0.95	0.44	0.93	0.1	0.89	0.2	1.06	0.69	1.02	0.89	0.82	0.47	0.92	0.0028	1.05	0.64	0.94	0.59	0.84	0.001
Q6ZRP7	QSOX2	Sulfhydryl oxidase 2 OS=Homo sapiens OX=9606 GN=QSOX2 PE=1 SV=3	1.03	0.14	0.96	0.63	0.99	0.74	1.1	0.091	0.83	0.096	1.05	0.21	1.09	0.12	1.04	0.039	1.04	0.41	1.27	0.29	1.16	0.17	1.15	0.093	1.01	0.62	0.99	0.33	1.08	0.068	1.05	0.059	0.94	0.28	0.86	0.011	0.84	0.041	0.92	0.16	1.19	0.24	1.16	0.12	1.23	0.063	1.14	0.19	1.05	0.36	0.98	0.71	1.08	0.27	1.06	0.32	1.12	0.092	1.1	0.11	1.03	0.45	1.14	0.21	1.1	0.012	1.1	0.014	1.09	0.017	1.13	0.0075	0.99	0.87	1	0.99	0.95	0.57	1.07	0.46	1.24	0.059	1.16	0.065	1.21	0.035	1.21	0.041	0.93	0.68	0.91	0.62	0.9	0.56	0.91	0.63	0.95	0.84	1.08	0.75	1.19	0.38	1.09	0.67	1.12	0.39	1.09	0.51	1.12	0.41	1.14	0.35	0.85	0.0084	0.96	0.38	1.03	0.22	1	0.97	1.03	0.59	1.07	0.35	1.08	0.4	1.12	0.16	1.27	0.022	1.12	0.41	1.11	0.34	1.08	0.58	1.07	0.32	0.98	0.7	1.03	0.42	1.12	0.1
Q7L3T8	PARS2	Probable proline--tRNA ligase, mitochondrial OS=Homo sapiens OX=9606 GN=PARS2 PE=1 SV=1	1.03	0.51	0.97	0.69	1.02	0.52	1.01	0.7	0.92	0.42	1.1	0.23	1.02	0.72	1.02	0.72	1.12	0.41	0.92	0.46	1.07	0.32	1.19	0.27	1.07	0.66	1.16	0.24	1.03	0.43	1.08	0.11	1.3	0.038	1.11	0.16	1.03	0.62	1.14	0.18	0.95	0.43	0.97	0.68	0.94	0.42	0.93	0.34	0.99	0.94	0.85	0.18	0.92	0.39	0.9	0.28	1.05	0.23	1.03	0.41	1.02	0.32	0.98	0.67	1.09	0.36	0.98	0.74	0.95	0.41	0.86	0.13	0.93	0.61	0.86	0.36	0.89	0.45	1.02	0.92	1.11	0.12	1.04	0.19	1.07	0.39	1.1	0.038	1.21	0.14	1.18	0.19	1.13	0.41	1.14	0.39									1.18	0.084	1.13	0.11	1.14	0.078	1.16	0.068	1.06	0.35	0.93	0.036	1.01	0.95	0.99	0.47	0.94	0.42	1	0.94	1.01	0.57	0.99	0.87	1.05	0.4	1.01	0.84	1.01	0.83	0.83	0.25	0.97	0.37	1.02	0.34	0.97	0.13	1.05	0.29
Q7LBC6	KDM3B	Lysine-specific demethylase 3B OS=Homo sapiens OX=9606 GN=KDM3B PE=1 SV=2	1.03	0.25	1	0.94	1.07	0.2	1	0.92	0.93	0.22	1.05	0.26	1.1	0.11	1.01	0.74	0.98	0.17	0.96	0.029	1	0.96	0.89	0.014	1.03	0.5	1.05	0.28	1.02	0.78	0.97	0.43	0.86	0.075	0.94	0.26	0.98	0.68	0.92	0.2	1.15	0.17	1.12	0.11	1.14	0.085	1.13	0.11	1.08	0.099	1.05	0.45	1.13	0.061	1.1	0.08	0.79	0.36	0.77	0.32	0.81	0.4	0.83	0.43	1.41	0.13	1.23	0.17	1.11	0.37	1.3	0.1	1.06	0.5	1.02	0.76	0.99	0.87	0.97	0.69	1.01	0.92	0.93	0.47	0.93	0.48	1.07	0.47	1.26	0.55	1.15	0.67	1.31	0.26	1.15	0.54	0.86	0.49	0.74	0.26	1.22	0.29	0.75	0.23	0.68	0.02	0.69	0.12	0.77	0.02	0.85	0.15	0.99	0.35	0.97	0.24	0.97	0.63	0.94	0.14	0.99	0.89	0.9	0.21	0.9	0.26	0.87	0.16	0.95	0.095	0.96	0.17	1.02	0.65	1.01	0.64	0.95	0.019	0.97	0.016	0.95	0.011	0.95	0.19
Q7Z333	SETX	Probable helicase senataxin OS=Homo sapiens OX=9606 GN=SETX PE=1 SV=4	1.03	0.79	0.95	0.59	1.2	0.08	0.98	0.65	0.86	0.21	1.07	0.14	0.99	0.71	1.1	0.22	0.99	0.82	1.18	0.42	0.94	0.0098	0.99	0.9	1.11	0.31	1.04	0.65	1.14	0.35	1.06	0.51	0.71	0.1	0.85	0.24	0.79	0.069	0.84	0.056	1.04	0.77	1.25	0.2	1.22	0.16	1.08	0.53																	1.68	0.13	1.51	0.17	1.18	0.56	1.48	0.24	1	0.98	1.02	0.86	0.92	0.4	0.87	0.22	1.15	0.6	1.15	0.65	1.29	0.38	1.6	0.13																	0.99	0.96	1.01	0.95	1.06	0.75	0.99	0.94	1	1	1	0.91	1.01	0.92	0.95	0.63	1.06	0.54	1.19	0.15	1.12	0.31	1.08	0.44	1.09	0.034	0.96	0.13	1.08	0.11	1.07	0.6	1.02	0.88	1.03	0.85	1	0.99	1.08	0.58
Q7Z4H8	POGLUT3	KDEL motif-containing protein 2 OS=Homo sapiens OX=9606 GN=KDELC2 PE=1 SV=2	1.03	0.59	1.03	0.59	1.03	0.49	1.01	0.86	1.12	0.015	1.03	0.074	1	0.94	1.03	0.34	1.02	0.082	0.98	0.076	1.06	0.088	1.08	0.014	0.97	0.48	1.01	0.88	1.04	0.39	1.02	0.55	1.09	0.13	1.06	0.062	1.05	0.21	1.09	0.067	0.95	0.14	0.94	0.032	0.94	0.11	0.92	0.021	0.94	0.46	0.87	0.2	0.93	0.41	0.93	0.41	1	0.86	1	0.98	0.96	0.32	0.97	0.39	1.02	0.63	0.93	0.24	1.02	0.46	0.94	0.2	1.03	0.72	0.99	0.84	1	0.98	0.98	0.83	1.11	0.33	1.03	0.79	1.02	0.85	0.95	0.64	1.01	0.11	0.97	0.5	1.05	0.016	1.06	0.055	0.88	0.44	0.9	0.52	0.83	0.32	0.69	0.16	1.05	0.045	1.04	0.078	1.07	0.023	1.08	0.068	0.92	0.088	0.94	0.37	0.99	0.67	0.99	0.79	1.04	0.29	0.99	0.28	1.05	0.017	1.04	0.054	1.13	0.0075	1.09	0.023	1.08	0.16	1	0.91	1.02	0.23	1	0.91	1.01	0.75	1.02	0.13
Q86UY8	NT5DC3	5'-nucleotidase domain-containing protein 3 OS=Homo sapiens OX=9606 GN=NT5DC3 PE=1 SV=1	1.03	0.49	0.96	0.65	1.01	0.59	1	0.66	0.92	0.31	0.99	0.83	0.93	0.23	0.97	0.36	0.96	0.45	1.05	0.79	0.96	0.45	1.14	0.069	0.95	0.14	0.97	0.23	0.97	0.4	1.02	0.43	1.21	0.011	0.99	0.69	0.94	0.25	1.11	0.31	1.02	0.7	0.95	0.44	1.01	0.87	1.01	0.87	0.99	0.9	0.87	0.09	1.01	0.81	0.92	0.26	1.09	0.39	1.09	0.44	0.99	0.91	1.02	0.83	1.04	0.57	1.06	0.4	1.02	0.76	1.11	0.21	1.01	0.76	1.05	0.3	1.04	0.42	1.15	0.046	1.15	0.11	1.09	0.29	1.07	0.28	1.1	0.13	1.22	0.013	1.22	0.14	1.12	0.012	1.14	0.016	1.09	0.28	1.14	0.14	1.13	0.15	1.12	0.21	1.09	0.22	1.12	0.25	1.18	0.033	1.2	0.052	0.94	0.46	0.95	0.5	0.99	0.84	0.94	0.4	0.97	0.75	0.98	0.74	1.01	0.85	1.06	0.5	1.1	0.15	1.06	0.15	1.07	0.31	0.97	0.53	1.03	0.23	1.04	0.19	1.01	0.46	1.03	0.3
Q86Y82	STX12	Syntaxin-12 OS=Homo sapiens OX=9606 GN=STX12 PE=1 SV=1	1.03	0.65	1	0.94	0.99	0.83	0.97	0.66	1.18	0.21	1.08	0.38	1.05	0.042	1.07	0.061	1.1	0.082	1	0.98	0.99	0.84	1.07	0.26	0.93	0.41	0.94	0.42	0.92	0.47	0.95	0.5	1.35	0.012	1.08	0.18	1.07	0.3	1.12	0.17	0.96	0.57	1.03	0.57	0.96	0.56	0.97	0.66	1.1	0.19	1.05	0.46	1.01	0.83	1.02	0.73	1.01	0.86	1.11	0.057	1	0.97	0.97	0.48	0.87	0.036	0.93	0.29	0.93	0.14	0.91	0.071	0.88	0.081	0.94	0.25	0.92	0.14	1	0.98	1.13	0.23	1.13	0.27	1	0.97	0.96	0.69	1.43	0.033	1.51	0.016	1.33	0.036	1.44	0.025	0.94	0.43	0.97	0.71	0.89	0.014	0.92	0.12	1.07	0.42	1.17	0.15	1.13	0.15	1.08	0.24	1.06	0.36	1.02	0.14	1.02	0.43	1.03	0.22	0.99	0.93	0.99	0.63	0.94	0.47	0.97	0.78	1.09	0.086	1.08	0.094	1	0.91	0.92	0.48	0.99	0.58	1	0.86	0.98	0.24	0.99	0.63
Q8IX12	CCAR1	Cell division cycle and apoptosis regulator protein 1 OS=Homo sapiens OX=9606 GN=CCAR1 PE=1 SV=2	1.03	0.14	0.95	0.55	1.01	0.75	1.01	0.1	1.08	0.041	0.96	0.013	0.9	0.0045	0.97	0.058	0.95	0.21	0.95	0.21	0.98	0.66	1.04	0.28	0.9	0.069	0.9	0.09	0.99	0.84	0.99	0.68	0.99	0.75	0.93	0.14	0.88	0.052	0.97	0.46	1.01	0.88	0.96	0.2	0.89	0.022	0.87	0.019	0.93	0.45	0.81	0.15	0.9	0.34	0.87	0.24	0.95	0.36	0.97	0.41	0.88	0.066	0.93	0.15	0.97	0.21	0.97	0.34	0.97	0.031	0.9	0.0031	0.96	0.52	0.92	0.27	0.91	0.2	0.94	0.41	1.07	0.011	1.05	0.033	1.1	0.12	1.08	0.095	1.19	0.07	1.22	0.024	1.14	0.041	1.18	0.099	0.97	0.59	0.96	0.027	0.96	0.06	0.96	0.33	1.08	0.46	1.11	0.25	1.11	0.22	1.18	0.11	0.99	0.72	0.94	0.075	0.98	0.53	0.93	0.1	1.03	0.61	1.01	0.8	1.08	0.22	1.06	0.32	0.97	0.51	0.98	0.72	1.02	0.72	0.9	0.3	0.99	0.68	1.04	0.18	1.01	0.87	1.05	0.12
Q8N122	RPTOR	Regulatory-associated protein of mTOR OS=Homo sapiens OX=9606 GN=RPTOR PE=1 SV=1	1.03	0.074	1	0.87	1.04	0.29	1.07	0.15	1.04	0.62	1.02	0.65	1.02	0.69	1.01	0.86	0.99	0.89	1.02	0.87	0.97	0.54	1.09	0.16	1.01	0.82	1	0.99	1.01	0.83	1.02	0.65	0.91	0.26	0.96	0.65	0.98	0.75	0.92	0.34	0.95	0.6	0.97	0.72	0.88	0.21	0.89	0.23	0.94	0.29	0.89	0.12	0.87	0.096	0.86	0.079	1.04	0.48	1.02	0.69	1.02	0.77	1.08	0.29	1.05	0.4	0.97	0.49	1.04	0.79	0.91	0.49	1.03	0.33	1.03	0.61	1.04	0.28	0.94	0.18	1.02	0.66	0.98	0.81	1.01	0.77	0.94	0.24	0.95	0.7	0.9	0.46	0.94	0.61	1.1	0.45	0.87	0.15	0.94	0.37	0.83	0.09	1.02	0.78	1.01	0.91	1.09	0.35	1.06	0.62	1.02	0.76	0.74	0.065	0.99	0.9	0.98	0.13	0.98	0.79	1.03	0.0094	1.11	0.16	1.01	0.88	1.07	0.034	0.87	0.097	0.96	0.77	0.91	0.13	1.14	0.3	0.95	0.22	1.05	0.14	0.98	0.51	1.01	0.77
Q8N163	CCAR2	Cell cycle and apoptosis regulator protein 2 OS=Homo sapiens OX=9606 GN=CCAR2 PE=1 SV=2	1.03	0.12	0.97	0.68	1.05	0.15	1.05	0.0055	1	0.87	0.97	0.28	0.97	0.25	0.99	0.53	0.99	0.67	0.99	0.86	1.04	0.08	1.1	0.025	0.92	0.054	0.95	0.11	0.98	0.43	0.95	0.12	1	0.88	0.99	0.64	0.97	0.35	1.01	0.58	0.99	0.67	0.99	0.6	0.91	0.037	0.91	0.049	0.97	0.59	0.85	0.11	0.95	0.39	0.9	0.2	0.99	0.95	1	0.98	0.95	0.52	0.96	0.62	0.95	0.18	0.95	0.3	0.95	0.16	0.87	0.029	0.99	0.85	0.97	0.61	0.93	0.27	0.94	0.27	1.03	0.51	0.98	0.5	1.03	0.42	1	0.95	1.18	0.036	1.18	0.048	1.14	0.06	1.18	0.055	0.97	0.033	0.95	0.007	0.95	0.17	0.98	0.42	1.07	0.49	1.07	0.47	1.12	0.27	1.21	0.11	0.91	0.023	0.91	0.0072	0.91	0.0076	0.91	0.0068	0.95	0.59	0.98	0.61	0.98	0.65	0.94	0.34	0.97	0.55	1.01	0.87	1.05	0.39	0.95	0.49	0.97	0.26	0.99	0.58	0.98	0.4	1.05	0.2
Q8N488	RYBP	RING1 and YY1-binding protein OS=Homo sapiens OX=9606 GN=RYBP PE=1 SV=2	1.03	0.73	0.93	0.51	1.02	0.79	1.02	0.74	1.04	0.64	0.98	0.7	1	0.91	0.94	0.36	0.9	0.13	1.11	0.62	0.97	0.54	1.04	0.45	1	0.98	0.97	0.8	1.05	0.65	1.02	0.87	0.94	0.11	1.01	0.83	0.85	0.025	0.94	0.54	1.05	0.42	0.86	0.08	0.96	0.092	0.92	0.44									0.72	0.26	0.71	0.26	0.77	0.33	0.64	0.21																	1.05	0.41	1.15	0.072	1.28	0.077	1.07	0.28																									0.97	0.7	0.95	0.33	1.02	0.83	1.11	0.13
Q8N8A6	DDX51	ATP-dependent RNA helicase DDX51 OS=Homo sapiens OX=9606 GN=DDX51 PE=1 SV=3	1.03	0.19	0.89	0.25	1.06	0.043	0.97	0.22	1.06	0.18	0.98	0.42	0.88	0.036	0.94	0.42	0.98	0.13	0.85	0.39	0.99	0.38	0.99	0.92	1.01	0.9	1.06	0.36	1.09	0.24	1.12	0.45	1.02	0.5	0.91	0.27	0.91	0.17	1.02	0.67	0.89	0.054	0.9	0.061	0.91	0.086	0.98	0.62	1.04	0.45	0.88	0.0089	1.06	0.53	0.93	0.26	1.01	0.8	0.95	0.42	0.99	0.88	0.94	0.071	0.96	0.69	1.05	0.66	0.96	0.81	1.05	0.65	0.74	0.43	0.94	0.74	0.73	0.16	0.83	0.25	1.13	0.24	1.01	0.65	0.98	0.63	0.96	0.22	1.2	0.35	1.35	0.089	0.93	0.74	1.24	0.0039	0.81	0.21	0.82	0.3	0.85	0.27	0.82	0.21	1.2	0.13	1.16	0.19	1.17	0.17	1.31	0.06	1	0.99	0.91	0.15	0.98	0.72	0.97	0.76	1.11	0.068	0.96	0.55	1.14	0.015	1.09	0.035	1.02	0.81	1.16	0.21	1.04	0.71	0.99	0.96	1.06	0.36	1.19	0.41	0.98	0.75	0.94	0.13
Q8NBN7	RDH13	Retinol dehydrogenase 13 OS=Homo sapiens OX=9606 GN=RDH13 PE=1 SV=2	1.03	0.79	1	0.98	1.07	0.55	1.03	0.73	0.78	0.13	1.1	0.46	0.98	0.92	1.05	0.65	1.15	0.16	1.27	0.097	1.38	0.028	1.12	0.38	1.7	0.014	1.55	0.065	1.25	0.35	1.55	0.037	1.29	0.071	1.05	0.56	1.02	0.65	1.08	0.088									1.18	0.34	1.24	0.27	0.97	0.86	1.3	0.16	1.06	0.53	1.1	0.25	1.15	0.2	1.03	0.68	1.1	0.15	0.97	0.61	0.94	0.21	0.97	0.55	1.13	0.39	1.15	0.49	1.23	0.051	1.25	0.047	1.33	0.15	1.25	0.2	1.24	0.25	1.08	0.63	1.75	0.0093	2.41	0.0027	1.56	0.17	1.84	0.008																	0.87	0.037	0.86	0.21	1.09	0.59	0.96	0.35									0.93	0.5	1.15	0.33	1.02	0.84	0.97	0.89	1.11	0.36	1.17	0.3	1.08	0.21	1.19	0.2
Q8NDT2	RBM15B	Putative RNA-binding protein 15B OS=Homo sapiens OX=9606 GN=RBM15B PE=1 SV=3	1.03	0.3	0.97	0.25	1	0.89	1.04	0.35	0.93	0.041	1.05	0.29	0.99	0.06	1.02	0.41	1.19	0.019	1.03	0.31	1.13	0.023	1	1	0.99	0.79	0.91	0.1	1.1	0.042	1.02	0.5	1.26	0.0086	1	0.94	0.97	0.61	1.12	0.14	1.14	0.017	1.11	0.021	1.01	0.51	1.02	0.31	1.05	0.62	0.92	0.12	1.03	0.23	0.95	0.41	0.93	0.33	0.88	0.14	0.85	0.034	0.98	0.53	1.19	0.28	1.33	0.11	1.26	0.33	1.26	0.15	0.88	0.35	0.96	0.74	0.75	0.25	0.98	0.88	1.11	0.18	1.07	0.54	1.06	0.31	1.07	0.39																	1.11	0.69	1.17	0.44	1.17	0.36	1.33	0.15	1.09	0.34	1.07	0.46	1.12	0.25	1.16	0.26	0.99	0.92	1.08	0.62	0.97	0.86	0.97	0.88	1.01	0.95	0.98	0.84	1.07	0.64	0.94	0.58	1.08	0.0025	1.07	0.046	1.05	0.0082	1.1	0.04
Q8TBQ9	TMEM167A	Protein kish-A OS=Homo sapiens OX=9606 GN=TMEM167A PE=1 SV=1	1.03	0.86	1.1	0.62	1.33	0.29	0.99	0.96	0.96	0.72	1.3	0.15	1.02	0.93	1.15	0.12	1.01	0.92	1.02	0.88	1.06	0.28	1.18	0.046	0.96	0.88	1.18	0.48	0.79	0.46	1.05	0.84	1.3	0.0094	1.32	0.03	1.34	0.064	1.18	0.17	0.76	0.22	0.93	0.59	0.95	0.69	1.14	0.41	1.16	0.29	1.38	0.067	0.96	0.74	1.22	0.14	1	0.99	1.05	0.88	1.07	0.82	1.03	0.94	1.03	0.66	1.08	0.57	1.15	0.15	1.37	0.16																																									1.15	0.21	1.06	0.59	0.97	0.75	1.03	0.82	0.88	0.2	0.86	0.29	0.87	0.15	0.83	0.077	0.93	0.12	1.08	0.08	0.95	0.28	1.02	0.77	0.85	0.035	1.12	0.59	0.95	0.71	0.91	0.23
Q8TCT9	HM13	Minor histocompatibility antigen H13 OS=Homo sapiens OX=9606 GN=HM13 PE=1 SV=1	1.03	0.25	1.01	0.91	1.07	0.036	1.15	0.018	1.01	0.87	1.08	0.25	1.08	0.13	1.15	0.023	0.91	0.051	0.89	0.005	0.9	0.28	1.1	0.18	0.95	0.38	0.97	0.58	1	0.98	1.04	0.52	1.19	0.062	1.11	0.19	0.98	0.84	1.17	0.073	1.33	0.23	1.35	0.087	1.22	0.22	1.27	0.19	1.1	0.17	0.93	0.094	0.99	0.69	0.95	0.2	1.22	0.35	1.26	0.29	1.02	0.91	1.19	0.41	0.98	0.26	1.07	0.086	1	0.71	1.07	0.036	0.95	0.34	1.01	0.92	0.96	0.57	0.99	0.86	1.13	0.086	1.07	0.26	1.1	0.12	1.25	0.33	1.1	0.49	1.28	0.025	1.13	0.084	1.16	0.29	1.11	0.37	1.05	0.68	1.05	0.69	1.07	0.51	1.17	0.43	1.25	0.32	1.1	0.52	1.25	0.18	1.06	0.48	1.17	0.19	1.09	0.3	1.09	0.39	1.11	0.095	1.2	0.035	1.07	0.21	1.07	0.032	1.09	0.41	1.07	0.45	1	0.93	0.94	0.32	1	0.98	0.98	0.28	0.99	0.55	0.97	0.11
Q8WXA3-1	RUFY2	Isoform 5 of RUN and FYVE domain-containing protein 2 OS=Homo sapiens OX=9606 GN=RUFY2	1.03	0.59	1.05	0.14	1.05	0.14	1.12	0.043	1.14	0.011	1.03	0.49	1.04	0.24	1.02	0.3	1.06	0.035	1.12	0.0061	1.02	0.23	1.14	0.0054									0.87	0.097	1.02	0.49	1.09	0.32	0.97	0.36	0.96	0.29	0.96	0.24	0.97	0.39	0.97	0.48	0.96	0.52	1.05	0.4	1.09	0.3	1.08	0.23	0.96	0.61	0.9	0.28	1.01	0.93	1.04	0.68	1.15	0.35	1.02	0.48	0.97	0.15	1.05	0.75	0.98	0.81	0.92	0.56	1.1	0.31	0.99	0.9	0.93	0.76	0.94	0.76	0.98	0.91	0.95	0.82																	1.32	0.074	1.31	0.044	1.17	0.062	1.2	0.34	1.25	0.073	1.13	0.012	1.05	0.52	1.2	0.0065	0.98	0.67	0.94	0.21	0.94	0.35	0.8	0.0017	0.99	0.61	0.93	0.29	1.02	0.48	1.09	0.12	1	0.8	0.93	0.21	1.02	0.24	0.97	0.14
Q92552	MRPS27	28S ribosomal protein S27, mitochondrial OS=Homo sapiens OX=9606 GN=MRPS27 PE=1 SV=3	1.03	0.4	0.93	0.41	1	0.96	1.03	0.53	0.77	0.0038	1	0.86	0.94	0.14	0.94	0.069	0.98	0.11	1	0.98	1.03	0.39	1.05	0.17	0.98	0.72	0.99	0.9	1.07	0.2	1.05	0.34	1.01	0.76	0.94	0.26	0.9	0.12	1	0.98	0.95	0.25	0.92	0.12	0.95	0.21	0.96	0.23	0.98	0.56	0.86	0.058	0.93	0.11	0.96	0.3	1.01	0.71	0.98	0.44	0.95	0.15	1.01	0.61	0.96	0.1	0.98	0.59	0.95	0.037	0.97	0.076	0.98	0.063	1.02	0.0061	0.95	0.073	1.02	0.12	1.08	0.073	0.98	0.57	1.09	0.098	1.03	0.72	1.07	0.29	1.1	0.026	1.05	0.16	1.05	0.28	1	0.94	1.02	0.71	1.08	0.42	1	0.99	1.15	0.24	1.03	0.7	1.18	0.11	1.21	0.072	0.92	0.17	0.96	0.44	0.98	0.74	0.95	0.33	1.02	0.67	1.02	0.71	1.06	0.24	1.09	0.16	1.06	0.33	1.06	0.23	1.06	0.24	0.96	0.52	1.01	0.67	0.99	0.85	1.02	0.3	1.04	0.15
Q92797	SYMPK	Symplekin OS=Homo sapiens OX=9606 GN=SYMPK PE=1 SV=2	1.03	0.05	0.98	0.81	1.08	0.0073	1.08	0.0061	1.03	0.35	0.99	0.85	0.94	0.13	0.97	0.29	0.98	0.12	0.95	0.55	0.98	0.067	1	0.92	0.95	0.26	0.99	0.83	1	0.98	1	0.96	0.95	0.4	0.98	0.72	0.97	0.58	1.03	0.64	0.93	0.15	0.94	0.17	0.91	0.12	0.93	0.17	0.94	0.47	0.91	0.31	0.88	0.21	0.91	0.3	1.07	0.29	1.06	0.32	0.99	0.85	1.05	0.44	0.94	0.19	0.99	0.74	0.95	0.15	0.98	0.53	1	0.93	1.06	0.33	1.04	0.55	1.1	0.22	1.07	0.15	0.97	0.56	1.04	0.45	0.99	0.85	1.09	0.018	1.07	0.043	1.06	0.099	1.09	0.024	0.94	0.072	0.96	0.38	0.92	0.077	0.92	0.015	1.12	0.098	1.12	0.12	1.15	0.064	1.23	0.024	0.97	0.28	0.93	0.081	0.94	0.088	0.95	0.39	1.04	0.35	0.95	0.21	1.03	0.54	1.02	0.75	0.99	0.76	1	0.99	1.04	0.48	0.92	0.36	0.99	0.83	1.03	0.14	0.99	0.8	1.02	0.39
Q93074	MED12	Mediator of RNA polymerase II transcription subunit 12 OS=Homo sapiens OX=9606 GN=MED12 PE=1 SV=4	1.03	0.33	0.89	0.19	1.03	0.24	0.98	0.28	0.98	0.89	0.95	0.43	0.86	0.059	0.94	0.065	1.17	0.0093	1.15	0.19	1.08	0.048	1.08	0.024	0.99	0.84	1.03	0.5	1.07	0.24	1.05	0.45	1.18	0.086	1.31	0.029	1.25	0.044	1.19	0.069	1.03	0.12	1.03	0.28	0.95	0.21	1.04	0.26	1.06	0.28	0.95	0.53	1.07	0.22	1.02	0.72	1.06	0.48	1.06	0.36	1	0.97	1.04	0.55	0.88	0.14	0.91	0.49	0.95	0.51	0.85	0.11	0.88	0.25	0.86	0.28	0.87	0.28	1	0.96	1.11	0.074	0.91	0.36	0.92	0.38	0.96	0.71																	1.17	0.0043	1.23	0.017	1.27	0.00064	1.23	0.12	0.95	0.15	1	0.93	0.92	0.072	0.96	0.63	1.02	0.81	1	0.97	1.07	0.35	1.13	0.16	0.95	0.046	0.97	0.45	0.98	0.8	0.85	0.15	1.1	0.26	1.14	0.1	1	0.96	1.09	0.36
Q969V3-2	NCLN	Isoform 2 of Nicalin OS=Homo sapiens OX=9606 GN=NCLN	1.03	0.49	1	0.99	1.02	0.29	1.07	0.03	1.09	0.091	0.99	0.45	1.01	0.62	1	0.97																	1.1	0.24	1.05	0.5	0.99	0.83	1.08	0.28	1.13	0.13	1.07	0.15	1.05	0.28	1.04	0.36	1.12	0.042	0.93	0.14	1.05	0.25	0.98	0.68																																																																	1.01	0.93	1.13	0.12	1.1	0.23	1.13	0.12
Q96BP2	CHCHD1	Coiled-coil-helix-coiled-coil-helix domain-containing protein 1 OS=Homo sapiens OX=9606 GN=CHCHD1 PE=1 SV=1	1.03	0.49	0.9	0.33	0.92	0.12	0.97	0.5									1.12	0.22	0.83	0.047	1.06	0.2	0.83	0.076	0.91	0.14	0.89	0.062	1.01	0.69	1.01	0.75	1.22	0.11	0.85	0.088	0.95	0.43	0.95	0.48	1.11	0.091	1.06	0.58	1.08	0.39	1.13	0.16	1	0.72	0.85	0.0037	1.06	0.15	0.96	0.39	0.99	0.95	0.93	0.68	0.97	0.86	1.03	0.86	0.99	0.63	1.05	0.17	1	0.9	1.01	0.32	0.99	0.81	0.99	0.8	0.91	0.33	1.03	0.56	0.96	0.55	0.96	0.56	0.98	0.83	1.02	0.62																	1.22	0.24	1.13	0.35	1.16	0.49	1.25	0.18	0.92	0.15	0.92	0.27	0.91	0.11	0.92	0.28	0.95	0.71	1.01	0.9	1.15	0.27	1.19	0.18	1.06	0.31	1.06	0.38	1.05	0.43	0.98	0.73	1.07	0.062	1.1	0.033	1.04	0.14	1.09	0.11
Q96BR5	COA7	Cytochrome c oxidase assembly factor 7 OS=Homo sapiens OX=9606 GN=COA7 PE=1 SV=2	1.03	0.33	0.96	0.58	1.05	0.34	1.08	0.078	0.16	0.0023	1.04	0.34	1.03	0.47	1	0.93	0.99	0.84	0.85	0.11	1.03	0.73	0.89	0.11	0.99	0.89	0.99	0.88	1.11	0.26	1.08	0.35	1.29	0.06	1.13	0.37	1.2	0.068	1.15	0.041	0.99	0.93	1	0.89	0.99	0.84	0.97	0.37	0.97	0.32	0.83	0.018	0.97	0.42	0.94	0.11	0.87	0.51	0.78	0.31	0.82	0.39	0.86	0.48	0.98	0.68	1.01	0.86	1.03	0.64	0.92	0.26	0.94	0.41	0.93	0.29	0.86	0.13	0.93	0.37	1.05	0.44	0.95	0.21	0.96	0.37	1.01	0.84	0.81	0.37	0.9	0.61	0.87	0.5	0.83	0.45	1.15	0.14	1.28	0.14	1.18	0.026	1.01	0.87	1.07	0.44	1.06	0.37	1.2	0.063	1.19	0.16	0.94	0.27	0.92	0.13	0.96	0.21	0.97	0.22	0.98	0.53	1	0.97	1.07	0.42	1.18	0.026	1.03	0.053	1	0.94	1.03	0.59	0.96	0.0041	1.04	0.11	0.98	0.75	1.01	0.53	1.06	0.18
Q96C24	SYTL4	Synaptotagmin-like protein 4 OS=Homo sapiens OX=9606 GN=SYTL4 PE=1 SV=2	1.03	0.5	1.03	0.48	0.97	0.54	1.05	0.31	0.83	0.013	0.95	0.24	0.84	0.016	0.97	0.27	0.97	0.36	1.04	0.56	1.04	0.13	1.24	0.071	1.03	0.54	1.03	0.52	1.1	0.18	1.09	0.21	0.83	0.037	0.91	0.094	0.88	0.14	1	0.82	1.13	0.21	1.1	0.24	1.14	0.19	1.11	0.33	0.96	0.73	0.87	0.028	0.96	0.26	0.87	0.072	0.98	0.54	0.89	0.092	0.92	0.068	0.97	0.31									0.56	0.19	0.81	0.44	1.15	0.56	0.93	0.81	0.98	0.87	0.98	0.87	0.96	0.66	0.98	0.81	0.85	0.62	1.1	0.68	0.99	0.95	1.02	0.8	0.81	0.22	0.97	0.75	1.08	0.42	0.89	0.54									1	0.99	1.07	0.25	1.01	0.96	1.08	0.38	0.98	0.81	0.96	0.031	1.06	0.31	1.08	0.056	0.98	0.82	1.09	0.3	0.98	0.79	0.98	0.76	1.08	0.085	1	0.86	1.02	0.63	1.15	0.045
Q96CS3	FAF2	FAS-associated factor 2 OS=Homo sapiens OX=9606 GN=FAF2 PE=1 SV=2	1.03	0.36	0.98	0.65	1.09	0.041	1.12	0.016	1.11	0.059	1.02	0.46	0.98	0.74	1	0.98	1.02	0.46	1.02	0.66	1.04	0.36	1.15	0.079	0.99	0.88	1.01	0.92	1.04	0.65	1.05	0.5	1.02	0.67	0.98	0.43	0.93	0.22	1.02	0.38	0.95	0.15	0.99	0.57	0.94	0.11	0.95	0.14	1.02	0.56	0.85	0.036	0.94	0.084	0.9	0.078	1.05	0.69	1.02	0.84	1.03	0.81	1.01	0.92	1	0.99	1	1	1	0.9	0.94	0.15	0.92	0.3	1	0.97	0.89	0.16	1.02	0.75	1.1	0.027	1.03	0.55	1.04	0.55	1.09	0.044	1.14	0.4	1.19	0.26	1.04	0.79	1.1	0.49	0.93	0.44	1.01	0.87	0.97	0.36	0.96	0.16	1.15	0.23	1.24	0.15	1.26	0.098	1.23	0.14	0.97	0.44	1.01	0.82	0.99	0.85	1.02	0.59	1.08	0.016	1.01	0.33	1.01	0.89	1.07	0.043	1.16	0.0069	1.1	0.13	1.07	0.26	1.09	0.082	0.99	0.73	1.02	0.51	0.99	0.81	1.02	0.42
Q96DE0	NUDT16	U8 snoRNA-decapping enzyme OS=Homo sapiens OX=9606 GN=NUDT16 PE=1 SV=2	1.03	0.15	0.99	0.89	1.06	0.46	1.07	0.23	1.25	0.079	1.04	0.38	0.99	0.93	0.88	0.094									0.95	0.81	1.13	0.21	1.06	0.57	0.98	0.82																									0.96	0.63	0.96	0.68	1.05	0.53	0.94	0.36	1.31	0.098	1.16	0.21	1.12	0.26	1.2	0.28																																																									1.02	0.92	1.07	0.78	0.96	0.9	1.18	0.49	1.09	0.21	1.16	0.16	1.13	0.11	1.12	0.14
Q96FS4	SIPA1	Signal-induced proliferation-associated protein 1 OS=Homo sapiens OX=9606 GN=SIPA1 PE=1 SV=1	1.03	0.7	1.44	0.001	1.12	0.11	1.25	0.25									1.04	0.61	1.07	0.6	0.92	0.45	0.81	0.072	1.19	0.06	1.18	0.09	1.04	0.47	1.08	0.0081	1.23	0.1	1.34	0.0029	1.3	0.017	1.25	0.14																									1.34	0.054	1.08	0.52	1.13	0.62	1.23	0.15																																	0.81	0.44	1.14	0.69	0.89	0.59	0.92	0.3	1.26	0.041	0.99	0.82	0.89	0.2	0.97	0.48	0.89	0.5	0.9	0.5	0.89	0.39	0.95	0.71	0.76	0.29	0.98	0.9	0.85	0.48	0.83	0.48	0.77	0.033	1	0.96	0.95	0.31	0.83	0.045
Q96GC5	MRPL48	39S ribosomal protein L48, mitochondrial OS=Homo sapiens OX=9606 GN=MRPL48 PE=1 SV=2	1.03	0.27	0.98	0.81	0.98	0.49	1	0.91	0.66	0.12	0.93	0.14	1.04	0.097	0.99	0.79	0.97	0.25	0.97	0.65	1.02	0.4	1.04	0.076	0.94	0.28	0.96	0.5	1.01	0.74	1.05	0.4	1	0.95	0.98	0.53	0.84	0.17	0.94	0.1	0.85	0.07	0.8	0.025	0.82	0.023	0.81	0.027	0.89	0.11	0.8	0.0092	0.92	0.074	0.87	0.077	0.93	0.37	0.94	0.37	0.85	0.1	0.93	0.32	1.04	0.32	1.01	0.57	1.01	0.41	0.95	0.25	0.97	0.27	1	0.99	0.91	0.02	0.96	0.26	1.1	0.13	1.04	0.48	1.11	0.19	1.03	0.5	1	0.97	1.06	0.54	0.98	0.84	0.93	0.46	0.95	0.24	0.94	0.25	0.93	0.028	0.88	0.1	1.13	0.15	1.11	0.24	1.18	0.037	1.28	0.0062	0.89	0.045	0.96	0.69	1.03	0.3	0.96	0.53	1.01	0.89	0.98	0.84	1.09	0.34	1.09	0.34	1.11	0.14	1.01	0.82	1.04	0.58	1.04	0.69	0.99	0.62	1.03	0.25	1.02	0.42	1.04	0.15
Q96GQ5	RUSF1	RUS1 family protein C16orf58 OS=Homo sapiens OX=9606 GN=C16orf58 PE=1 SV=2	1.03	0.47	0.99	0.82	1.06	0.16	1.09	0.083	1.17	0.078	1.1	0.51	1.08	0.29	1.01	0.94	1.04	0.37	1.05	0.75	1	0.95	1.1	0.14	1.05	0.19	1.03	0.65	1.16	0.11	1.11	0.11									1.15	0.11	1.17	0.086	1.12	0.22	1.13	0.16	1.06	0.44	0.92	0.32	1.04	0.53	0.98	0.79	1.02	0.79	0.99	0.94	1.05	0.59	1.08	0.51	1.02	0.84	1.12	0.18	1.02	0.84	1.05	0.48	1	0.98	1.08	0.12	1.06	0.22	1.07	0.51	1.11	0.084	1.11	0.087	1.16	0.12	1.15	0.081	0.95	0.5	1.14	0.22	1.02	0.37	1.08	0.0031	1	0.99	1.17	0.13	1.1	0.4	1.29	0.013	1.28	0.098	1.24	0.16	1.27	0.1	1.23	0.14									1.05	0.51	1.13	0.17	1.07	0.37	1.09	0.23									1.22	0.24	1.11	0.23	1.04	0.68	1.11	0.33
Q96HE7	ERO1A	ERO1-like protein alpha OS=Homo sapiens OX=9606 GN=ERO1A PE=1 SV=2	1.03	0.35	1.04	0.43	1.01	0.25	1.08	0.11	1.19	0.035	1.12	0.11	1.05	0.38	1.03	0.45	1.02	0.56	1.02	0.6	1.02	0.5	1.14	0.039	1	0.87	0.96	0.21	1.07	0.058	1.03	0.28	1.07	0.16	1.03	0.52	1.06	0.2	1.04	0.47	1.12	0.05	1.16	0.0075	1.08	0.07	1.09	0.049	1.15	0.037	1.01	0.68	1.1	0.078	1.05	0.4	1.04	0.041	1.06	0.07	0.99	0.56	1.08	0.0033	1.12	0.056	1.01	0.71	1.07	0.29	1.02	0.75	1.05	0.28	1.06	0.17	1.09	0.077	1.16	0.025	1.14	0.19	1.1	0.3	1.09	0.35	1.06	0.51	1.06	0.41	1.03	0.64	1.07	0.21	1.1	0.36	0.95	0.7	0.97	0.81	0.94	0.67	0.91	0.58	1.02	0.86	1.02	0.82	1.09	0.39	1.08	0.42	0.92	0.047	0.96	0.4	1.01	0.75	0.99	0.78	0.94	0.8	1.06	0.49	1	0.99	1.06	0.38	1.13	0.027	1.08	0.2	1.05	0.24	0.99	0.8	1.03	0.5	1.03	0.19	1.01	0.5	1.06	0.22
Q96HH6	TMEM19	Transmembrane protein 19 OS=Homo sapiens OX=9606 GN=TMEM19 PE=1 SV=1	1.03	0.81	0.98	0.85	0.98	0.89	1.02	0.88	0.8	0.039	0.9	0.096	0.92	0.2	0.86	0.058	0.97	0.62	0.83	0.035	0.98	0.57	1.05	0.6	0.9	0.15	0.9	0.16	0.99	0.89	0.96	0.67	1.05	0.63	1.08	0.43	0.88	0.15	1.03	0.71	0.97	0.37	0.97	0.42	0.97	0.17	1	0.98	0.87	0.0076	0.77	0.0037	0.98	0.56	0.87	0.0056	1.05	0.67	1.12	0.42	1.11	0.34	1.08	0.49	0.82	0.1	0.99	0.88	0.97	0.66	0.95	0.46	0.89	0.7	0.91	0.77	0.86	0.4	1.12	0.52	1	0.84	0.95	0.24	1.02	0.61	1.11	0.0025									0.99	0.96	0.94	0.47	1.09	0.76	0.92	0.42	1.15	0.26	1.09	0.55	1.09	0.4	1.23	0.15	1.05	0.035	0.98	0.041	0.93	0.58	0.94	0.12	0.94	0.44	0.91	0.1	1.08	0.13	0.98	0.52	1.04	0.69	0.89	0.32	0.98	0.78	0.89	0.24	0.95	0.46	0.92	0.49	0.96	0.44	1	0.94
Q96HV5	TMEM41A	Transmembrane protein 41A OS=Homo sapiens OX=9606 GN=TMEM41A PE=1 SV=1	1.03	0.62	1.01	0.93	1.15	0.037	0.96	0.69	1.03	0.67	1.15	0.1	0.98	0.6	0.99	0.81	1.01	0.88	0.98	0.76	0.95	0.22	1.03	0.62	0.99	0.9	1.11	0.2	1.05	0.61	1.12	0.3	1.19	0.028	0.99	0.85	1.03	0.48	1.06	0.25	0.92	0.033	1.01	0.66	0.98	0.43	1.06	0.41									1.01	0.86	1.09	0.19	1.03	0.64	0.98	0.69	0.89	0.16	1.02	0.57	1.03	0.74	1.16	0.043	1	0.98	1	1	1.06	0.61	1.1	0.61	1	0.95	0.9	0.095	0.88	0.065	0.96	0.39																	1.07	0.21	1.16	0.13	0.96	0.37	0.98	0.71									0.97	0.82	0.85	0.034	0.96	0.51	0.97	0.48									0.94	0.47	0.96	0.56	1.02	0.8	0.99	0.9
Q96IF1	AJUBA	LIM domain-containing protein ajuba OS=Homo sapiens OX=9606 GN=AJUBA PE=1 SV=1	1.03	0.48	1.08	0.29	1.08	0.092	1.09	0.26	1.06	0.14	0.97	0.37	1.08	0.23	1.05	0.08	1.23	0.0034	1.31	0.024	1.16	0.0076	0.99	0.89	1.07	0.069	1.08	0.068	1.02	0.48	0.98	0.5	0.9	0.18	0.96	0.51	1.11	0.17	1	0.99	0.98	0.74	0.92	0.24	1.05	0.45	0.95	0.42	0.96	0.63	1.02	0.82	1.13	0.28	1.11	0.28	0.92	0.72	0.87	0.56	1	0.99	0.97	0.87	0.99	0.8	0.97	0.32	0.95	0.15	0.99	0.79	0.92	0.6	0.94	0.53	0.98	0.87	1.09	0.4	0.89	0.36	0.89	0.4	1.02	0.88	0.93	0.53	0.6	0.27	0.73	0.37	0.75	0.39	0.83	0.54	0.9	0.62	0.76	0.34	0.73	0.33	0.88	0.55	1	0.95	1	0.99	0.86	0.14	0.83	0.082	1.37	0.049	1.25	0.44	1.22	0.033	1.25	0.019	1.04	0.47	1.07	0.51	1.01	0.88	0.94	0.39	1.08	0.72	1.21	0.36	1.16	0.47	1.23	0.33	0.97	0.24	1	0.92	0.98	0.22	0.95	0.037
Q96IV0	NGLY1	Peptide-N(4)-(N-acetyl-beta-glucosaminyl)asparagine amidase OS=Homo sapiens OX=9606 GN=NGLY1 PE=1 SV=1	1.03	0.58	1.15	0.28	1.14	0.13	1.14	0.077	1.3	0.095	0.99	0.8	1.11	0.057	1.09	0.11	1.01	0.91	1.03	0.79	0.94	0.37	0.99	0.85	1.03	0.22	1.04	0.19	0.98	0.36	0.93	0.065	0.91	0.14	1.02	0.62	0.98	0.64	0.94	0.35	1.05	0.45	1.05	0.052	1.06	0.48	1.04	0.14	0.94	0.19	1.01	0.71	0.99	0.94	0.99	0.84	1.03	0.75	1.03	0.72	1.05	0.6	1.02	0.82	1.19	0.31	1.06	0.39	1.07	0.4	1.12	0.23	0.99	0.87	0.91	0.17	1.02	0.77	1.1	0.14	0.98	0.7	0.97	0.67	0.99	0.88	0.95	0.44	0.55	0.046	0.6	0.081	0.63	0.051	0.66	0.062	1.03	0.69	0.95	0.56	1.09	0.13	1.3	0.0078	0.96	0.069	0.85	0.018	0.85	0.055	0.93	0.053	1	0.95	1.03	0.55	0.96	0.6	1.02	0.57	1.17	0.15	1.1	0.36	1.01	0.85	1.07	0.22	0.95	0.46	0.88	0.21	1	0.96	1.11	0.24	0.97	0.28	0.94	0.34	0.98	0.34	0.91	0.047
Q96MG7	NSMCE3	Non-structural maintenance of chromosomes element 3 homolog OS=Homo sapiens OX=9606 GN=NSMCE3 PE=1 SV=1	1.03	0.33	0.97	0.66	1.06	0.11	1.09	0.1	1.09	0.25	0.99	0.52	0.91	0.086	0.97	0.1	0.99	0.72	0.93	0.42	0.99	0.56	1.01	0.92	0.93	0.59	0.97	0.82	0.97	0.83	0.96	0.74	1.01	0.93	0.98	0.79	0.92	0.37	0.97	0.69	0.77	0.15	0.83	0.24	0.74	0.12	0.83	0.21	0.96	0.22	0.96	0.39	0.94	0.16	0.95	0.26	0.96	0.61	0.95	0.49	0.95	0.51	0.96	0.56	1.03	0.61	1.15	0.23	1.02	0.73	0.96	0.52	1.02	0.66	1.04	0.25	0.98	0.4	0.94	0.65	0.99	0.75	1.1	0.58	0.95	0.26	1.09	0.02																																	1.19	0.28	1.15	0.31	1.14	0.23	1.16	0.21									1.08	0.21	1.02	0.78	1.08	0.023	1.04	0.66
Q96QD9	FYTTD1	UAP56-interacting factor OS=Homo sapiens OX=9606 GN=FYTTD1 PE=1 SV=3	1.03	0.46	0.84	0.086	0.92	0.33	0.84	0.035	0.94	0.22	0.97	0.34	0.95	0.048	1.01	0.48	1.08	0.23	0.94	0.26	0.99	0.63	0.9	0.057	0.91	0.011	0.92	0.24	1	0.99	0.96	0.054	1.09	0.29	0.96	0.12	0.93	0.11	1.02	0.37	1.05	0.4	1	0.94	0.95	0.4	0.91	0.19	1.02	0.87	0.92	0.44	0.99	0.92	1	0.98	0.9	0.62	0.85	0.48	0.8	0.36	0.89	0.58	1.12	0.16	1.08	0.39	0.91	0.32	1.05	0.59	1.02	0.73	1.05	0.57	0.79	0.055	0.97	0.35	1.12	0.22	1.03	0.68	1.08	0.35	1.03	0.77	0.84	0.45	0.87	0.66	1.04	0.85	0.81	0.39	1.1	0.099	1.02	0.43	1.06	0.24	0.98	0.56	1.12	0.42	1.12	0.34	1.23	0.16	1.18	0.22	1.15	0.28	1.04	0.72	1.05	0.65	1.19	0.27	0.92	0.55	1.02	0.91	1.06	0.64	1.09	0.45	1.13	0.31	1.23	0.094	1.04	0.69	0.92	0.46	0.99	0.76	1.05	0.41	1	0.92	1.04	0.24
Q96RL1	UIMC1	BRCA1-A complex subunit RAP80 OS=Homo sapiens OX=9606 GN=UIMC1 PE=1 SV=2	1.03	0.57	0.91	0.21	1.03	0.55	0.98	0.62	1	0.94	0.97	0.5	0.93	0.056	0.95	0.065	0.9	0.21	0.91	0.25	0.93	0.35	1	0.97	0.91	0.45	0.92	0.48	0.93	0.51	0.91	0.41	0.79	0.013	0.88	0.0062	0.86	0.0052	0.89	0.12	0.97	0.63	0.99	0.84	0.97	0.66	0.94	0.4	0.89	0.13	0.92	0.062	0.95	0.38	0.97	0.25	1.03	0.62	1.01	0.92	0.98	0.79	1.06	0.5	0.88	0.085	1.08	0.071	1	0.85	0.82	0.33	1.01	0.89	1.02	0.89	0.93	0.57	0.89	0.43	1	0.98	1.02	0.69	0.93	0.28	1	0.97																									1.01	0.84	0.98	0.86	0.88	0.12	0.87	0.066	0.94	0.3	1.01	0.88	1.04	0.52	1.09	0.18	1.23	0.17	0.92	0.6	1.18	0.21	1.01	0.96	0.93	0.35	0.98	0.77	1	0.99	0.99	0.94
Q96S55	WRNIP1	ATPase WRNIP1 OS=Homo sapiens OX=9606 GN=WRNIP1 PE=1 SV=2	1.03	0.43	0.98	0.8	1.04	0.32	1.06	0.13	1.02	0.77	1.02	0.46	0.96	0.31	0.99	0.52	0.99	0.6	1.01	0.86	1	0.92	1.07	0.2	1	0.99	0.99	0.75	1.03	0.49	1.01	0.87	0.94	0.33	1.01	0.79	0.96	0.53	1.03	0.66	1.08	0.35	1	0.94	0.94	0.48	0.93	0.32	1.01	0.91	0.95	0.41	1.06	0.36	0.99	0.92	0.99	0.35	0.96	0.24	0.94	0.2	0.99	0.3	1.03	0.72	1.03	0.72	1.02	0.86	0.95	0.55	1	0.9	1.03	0.25	0.93	0.044	1	0.97	0.99	0.9	1	0.98	1.06	0.65	1.05	0.64	1.08	0.12	1.03	0.47	1.06	0.18	1.05	0.34	0.87	0.37	1	0.99	0.99	0.93	0.95	0.56	1.14	0.26	1.14	0.064	1.09	0.25	1.24	0.069	0.93	0.5	0.9	0.09	1.2	0.057	1.09	0.13	0.97	0.52	0.94	0.21	0.95	0.26	0.92	0.049	1.01	0.86	1.01	0.83	1.03	0.36	0.97	0.38	0.99	0.22	0.93	0.28	0.98	0.29	1.02	0.2
Q99459	CDC5L	Cell division cycle 5-like protein OS=Homo sapiens OX=9606 GN=CDC5L PE=1 SV=2	1.03	0.27	0.9	0.25	1.01	0.9	0.96	0.16	1	0.98	0.97	0.17	0.92	0.05	0.95	0.096	0.96	0.014	0.89	0.069	0.98	0.24	0.98	0.35	0.91	0.079	0.94	0.23	0.99	0.9	0.99	0.86	1.03	0.33	0.93	0.058	0.9	0.026	0.98	0.54	0.97	0.076	0.97	0.26	0.92	0.014	0.91	0.054	0.98	0.62	0.85	0.03	0.98	0.59	0.91	0.094	0.97	0.4	0.96	0.088	0.92	0.017	0.93	0.02	0.94	0.26	0.99	0.75	0.94	0.19	0.91	0.085	0.97	0.54	0.93	0.19	0.87	0.059	0.91	0.15	1.09	0.4	0.99	0.93	1.02	0.83	0.98	0.84	1.16	0.021	1.21	0.053	1.16	0.013	1.24	0.024	0.95	0.32	0.92	0.17	0.95	0.32	0.95	0.37	1.1	0.27	1.07	0.45	1.11	0.24	1.11	0.22	1	1	0.92	0.081	0.96	0.22	0.94	0.25	1.03	0.62	1	0.96	1.09	0.32	1.07	0.39	1.01	0.83	1.03	0.59	1.03	0.43	0.91	0.37	0.99	0.52	1.02	0.27	0.99	0.71	1.02	0.33
Q99547	MPHOSPH6	M-phase phosphoprotein 6 OS=Homo sapiens OX=9606 GN=MPHOSPH6 PE=1 SV=2	1.03	0.69	0.93	0.55	1.01	0.85	0.97	0.78	0.93	0.61	0.98	0.78	1.03	0.46	0.95	0.45	1.01	0.81	1.24	0.29	1.22	0.13	1.06	0.38	0.92	0.0084	0.93	0.042	0.99	0.75	0.96	0.24	0.92	0.041	0.98	0.65	0.99	0.91	0.93	0.0063	0.98	0.4	0.97	0.25	0.98	0.54	0.99	0.58	0.96	0.12	0.85	0.02	0.97	0.22	0.92	0.023	0.99	0.85	0.93	0.33	0.91	0.24	0.96	0.56	1.34	0.19	1.26	0.31	1.25	0.32	1.29	0.25	1.16	0.54	1.18	0.5	1.12	0.67	1.25	0.37	0.97	0.66	1.01	0.72	1.03	0.33	1.11	0.072	1.14	0.11	1.21	0.043	1.16	0.13	1.08	0.23	0.97	0.8	1	0.97	1.23	0.11	1.07	0.41	1.13	0.041	1.04	0.17	1.13	0.11	1.25	0.0037	0.8	0.027	0.92	0.36	1.02	0.61	1.03	0.69	1.03	0.65	0.95	0.3	1	0.94	0.96	0.37	0.99	0.69	0.99	0.44	1.04	0.19	0.91	0.37	0.96	0.4	0.95	0.22	0.97	0.23	0.98	0.34
Q99633	PRPF18	Pre-mRNA-splicing factor 18 OS=Homo sapiens OX=9606 GN=PRPF18 PE=1 SV=1	1.03	0.88	1.16	0.42	1.32	0.16	1.07	0.69									1.14	0.23	1.05	0.57	0.95	0.69	0.94	0.59	1.21	0.23	1.38	0.12	1.07	0.61	1.18	0.27	1.03	0.52	1.46	0.004	1.59	0.022	1.25	0.029	0.83	0.14	0.94	0.58	0.99	0.93	0.99	0.91									1.07	0.72	1.01	0.95	1.12	0.54	0.97	0.87									1.04	0.46	0.91	0.54	1.03	0.78	0.86	0.17																																									0.96	0.82	0.84	0.26	0.88	0.46	0.83	0.21									0.95	0.25	0.98	0.77	0.99	0.79	0.99	0.75
Q99714	HSD17B10	3-hydroxyacyl-CoA dehydrogenase type-2 OS=Homo sapiens OX=9606 GN=HSD17B10 PE=1 SV=3	1.03	0.38	0.97	0.61	1.05	0.058	1.07	0.06	0.86	0.077	1.04	0.4	0.98	0.73	0.99	0.87	1.15	0.14	0.91	0.32	1.12	0.27	0.87	0.18	0.92	0.0049	0.94	0.032	0.99	0.82	1.02	0.33	1.4	0.047	0.97	0.31	1.1	0.25	1.04	0.2	1.01	0.23	0.99	0.45	0.99	0.12	1.03	0.06	0.99	0.81	0.87	0.13	0.92	0.27	0.94	0.38	1.02	0.27	1.04	0.065	1.04	0.35	0.99	0.86	0.98	0.71	1.04	0.46	1.01	0.84	1.01	0.9	0.99	0.65	1.06	0.12	0.97	0.39	1.08	0.1	1.01	0.75	0.98	0.77	0.99	0.78	0.98	0.14	1.09	0.34	1.2	0.061	1.04	0.59	1.18	0.072	1	0.99	0.98	0.68	0.95	0.42	0.98	0.74	1.07	0.39	1.07	0.4	1.14	0.25	1.16	0.14	1.05	0.49	0.98	0.7	1.01	0.87	1	0.95	1.01	0.77	1.01	0.88	1.08	0.43	1.12	0.06	1.09	0.19	1.11	0.15	1.07	0.26	0.95	0.59	1.01	0.81	1.07	0.17	1	0.96	1.08	0.11
Q9BQ39	DDX50	ATP-dependent RNA helicase DDX50 OS=Homo sapiens OX=9606 GN=DDX50 PE=1 SV=1	1.03	0.34	0.91	0.24	1.11	0.062	1.07	0.064	0.94	0.064	0.96	0.058	0.93	0.21	0.97	0.23	0.97	0.36	0.91	0.08	1	0.91	0.91	0.028	0.91	0.17	0.92	0.15	0.99	0.79	1.04	0.66	1.11	0.07	0.97	0.56	0.92	0.12	1.02	0.63	1.04	0.39	1.02	0.75	0.97	0.63	1.02	0.76	1.1	0.24	0.88	0.01	1.02	0.37	0.98	0.15	0.99	0.72	0.94	0.05	0.97	0.04	0.93	0.013	1.02	0.44	1.04	0.24	1	0.86	1.01	0.79	0.94	0.22	0.97	0.28	0.91	0.087	0.95	0.28	1.14	0.0059	1.07	0.31	1.18	0.045	1.17	0.0036	0.86	0.48	0.93	0.72	0.96	0.85	0.89	0.58	1.07	0.54	1.01	0.95	1.01	0.92	0.94	0.54	1.13	0.25	1.16	0.24	1.15	0.19	1.27	0.069	0.92	0.22	0.96	0.55	1.03	0.64	0.96	0.32	1.08	0.38	1.13	0.029	1.22	0.085	1.17	0.05	1.12	0.17	1.06	0.43	1.14	0.23	1.05	0.43	1.02	0.47	1	0.98	0.99	0.62	1.03	0.37
Q9BQC6	MRPL57	Ribosomal protein 63, mitochondrial OS=Homo sapiens OX=9606 GN=MRPL57 PE=1 SV=1	1.03	0.55	0.97	0.7	0.96	0.25	0.97	0.36	0.38	7.9e-06	0.94	0.4	0.87	0.15	0.97	0.48	1.21	0.28	0.78	0.19	1.14	0.33	0.73	0.16	0.92	0.3	0.9	0.22	1.04	0.58	1.02	0.77	1.35	0.15	0.98	0.12	1	0.89	1.08	0.25									1.03	0.56	0.83	0.039	0.87	0.037	0.95	0.16	1	0.97	1.03	0.64	1.02	0.75	1.04	0.56	1.02	0.84	1.11	0.2	1.04	0.58	1.01	0.91	0.94	0.18	1.07	0.064	0.94	0.44	0.99	0.44	0.84	0.012	0.98	0.79	0.78	0.071	0.71	0.0082	1.29	0.12	1.36	0.063	1.16	0.26	1.27	0.1	0.98	0.86	0.93	0.59	1.02	0.92	1.12	0.37	0.93	0.3	0.99	0.52	1.02	0.46	1.13	0.12	1.04	0.5	1.01	0.82	1.03	0.68	0.98	0.73	1.06	0.72	0.95	0.44	1.19	0.11	1.32	0.07	1.11	0.15	1.05	0.4	1.14	0.25	1.07	0.29	1.04	0.42	1.17	0.026	1.09	0.14	1.16	0.013
Q9BRD0	BUD13	BUD13 homolog OS=Homo sapiens OX=9606 GN=BUD13 PE=1 SV=1	1.03	0.4	0.97	0.61	1.04	0.47	1.05	0.24	0.92	0.17	0.93	0.19	0.89	0.086	0.93	0.31	0.97	0.39	0.95	0.39	1.05	0.2	1.03	0.51	0.94	0.22	0.96	0.35	1.02	0.61	1	0.98	0.93	0.22	0.95	0.37	0.86	0.013	0.99	0.5	1.22	0.31	1.12	0.46	1.07	0.66	1.04	0.77	1.03	0.67	0.88	0.2	1.06	0.41	0.93	0.34	1.09	0.45	1.11	0.39	1.07	0.58	1.1	0.44	1	0.99	1.09	0.096	1.05	0.18	1.03	0.43	1.04	0.31	1.03	0.59	0.88	0.058	0.94	0.19	1.1	0.15	0.98	0.74	1.03	0.42	1	0.98	0.89	0.53	0.85	0.33	0.83	0.3	0.9	0.51																	1	0.9	0.98	0.53	1	0.95	1.01	0.8	0.98	0.88	1.02	0.87	1.13	0.29	1.1	0.37	1.06	0.16	1.09	0.14	1.13	0.064	0.99	0.87	1.04	0.4	1	0.96	0.99	0.89	1.1	0.097
Q9BSF4	TIMM29	Mitochondrial import inner membrane translocase subunit Tim29 OS=Homo sapiens OX=9606 GN=TIMM29 PE=1 SV=2	1.03	0.48	0.97	0.66	1.02	0.46	1.07	0.11	0.83	0.27	1	0.9	0.93	0.21	0.96	0.26	1.11	0.24	0.98	0.76	0.95	0.4	1.08	0.55	0.97	0.13	0.97	0.68	1.07	0.0078	1.05	0.044									0.83	0.15	0.9	0.21	0.88	0.16	0.96	0.52	0.91	0.47	0.91	0.47	0.85	0.28	0.88	0.35	0.91	0.65	0.89	0.61	0.84	0.47	0.89	0.6	0.99	0.95	1	0.99	1.01	0.84	1.02	0.75	0.94	0.22	1.03	0.55	0.88	0.069	0.93	0.15	1.03	0.73	1.05	0.57	1.09	0.43	0.99	0.97	1.3	0.052	1.36	0.018	1.3	0.031	1.34	0.023									1.16	0.28	1.15	0.44	1.4	0.026	1.34	0.019	0.99	0.89	0.97	0.76	1.1	0.28	1.01	0.97	1.13	0.08	1.12	0.097	1.11	0.072	1.14	0.14	1.07	0.26	1.09	0.28	0.95	0.71	0.87	0.15	1.05	0.39	1.02	0.64	1.02	0.54	1.11	0.21
Q9BV38	WDR18	WD repeat-containing protein 18 OS=Homo sapiens OX=9606 GN=WDR18 PE=1 SV=2	1.03	0.02	0.99	0.88	1.07	0.044	1.05	0.015	1.1	0.27	1	1	0.92	0.12	0.95	0.19	1.08	0.098	1.03	0.43	1.1	0.21	1.06	0.14	1.04	0.22	1.06	0.05	1.03	0.21	1.06	0.051	1.07	0.18	0.99	0.79	1.01	0.62	1	0.69	1.1	0.039	1.06	0.17	1.03	0.088	1.04	0.093	0.99	0.93	0.95	0.062	1.05	0.12	0.95	0.061	1.14	0.23	1.13	0.27	1.03	0.78	1.02	0.87	0.93	0.41	1.01	0.87	1.04	0.69	0.95	0.63	1.01	0.91	1.1	0.34	0.94	0.49	1	0.98	1.08	0.082	0.93	0.055	0.99	0.56	0.98	0.43	0.71	0.39	0.68	0.33	0.69	0.35	0.65	0.31	1.03	0.57	0.99	0.88	0.98	0.59	0.94	0.41	0.96	0.61	1.03	0.47	1.1	0.27	0.99	0.82	1.15	0.057	1.02	0.54	1.02	0.69	0.95	0.18	1.07	0.6	1.06	0.59	1.12	0.32	1.18	0.15	1.05	0.34	1.09	0.23	1.02	0.66	0.91	0.34	1.05	0.12	1.07	0.046	1.03	0.21	1.09	0.032
Q9BVC4	MLST8	Target of rapamycin complex subunit LST8 OS=Homo sapiens OX=9606 GN=MLST8 PE=1 SV=1	1.03	0.54	1.12	0.12	1.08	0.27	0.96	0.12	0.92	0.4	0.92	0.46	0.95	0.59	1.1	0.26									0.95	0.54	1.03	0.72	0.88	0.25	0.95	0.59																									0.78	0.11	0.85	0.2	0.91	0.42	0.74	0.15	1.03	0.85	1.01	0.94	1.02	0.95	1.21	0.35																																																									1.05	0.67	1.32	0.38	1.08	0.63	1.32	0.46
Q9BVJ6	UTP14A	U3 small nucleolar RNA-associated protein 14 homolog A OS=Homo sapiens OX=9606 GN=UTP14A PE=1 SV=1	1.03	0.0095	0.91	0.21	1.05	0.38	1	0.55	1.17	0.041	0.98	0.58	0.94	0.26	0.96	0.4	0.96	0.5	0.92	0.16	1.02	0.59	0.93	0.2	0.92	0.004	0.92	0.027	0.99	0.62	1	0.88	0.93	0.24	0.87	0.051	0.87	0.059	0.92	0.13	0.94	0.0023	0.97	0.37	0.92	0.0019	0.96	0.2	0.96	0.59	0.89	0.23	0.99	0.85	0.93	0.4	0.99	0.28	0.95	0.095	0.97	0.042	0.93	0.016	1.02	0.7	1.06	0.35	1.03	0.64	1.04	0.52	0.96	0.32	0.96	0.09	0.88	0.011	0.92	0.038	1.08	0.25	1.01	0.78	1.06	0.23	1.07	0.19	0.95	0.68	1.08	0.47	1.01	0.9	1.08	0.48	1	0.97	1.05	0.17	1.02	0.47	1.06	0.21	1.23	0.031	1.21	0.095	1.26	0.01	1.17	0.037	0.96	0.25	0.96	0.54	1	0.87	0.94	0.024	1.1	0.21	1.01	0.81	1.14	0.086	1.14	0.056	1.07	0.14	1.07	0.13	1.04	0.45	0.97	0.66	1.02	0.45	1.02	0.47	1.01	0.64	1.06	0.2
Q9BXP5-3	SRRT	Isoform 3 of Serrate RNA effector molecule homolog OS=Homo sapiens OX=9606 GN=SRRT	1.03	0.31	1	0.96	1.05	0.15	1.09	0.044	1.07	0.041	0.98	0.11	0.99	0.31	0.97	0.059									0.96	0.011	0.97	0.08	0.99	0.059	0.98	0.014																																	1.01	0.89	1.07	0.17	0.98	0.73	1.01	0.75	1.01	0.48	1.02	0.33	0.96	0.17	0.99	0.89									1.11	0.11	1.12	0.072	1.07	0.17	1.12	0.084	0.97	0.28	0.96	0.12	0.98	0.31	1.01	0.9	1.06	0.27	1.05	0.0038	1.1	0.0027	1.14	0.022	0.95	0.15	0.95	0.14	0.98	0.57	0.96	0.18	1.03	0.44	0.97	0.4	1	0.91	1.01	0.86
Q9BXY0	MAK16	Protein MAK16 homolog OS=Homo sapiens OX=9606 GN=MAK16 PE=1 SV=2	1.03	0.36	0.95	0.59	1.04	0.33	1.02	0.056	0.92	0.49	1.03	0.66	1.03	0.57	1.04	0.11	0.99	0.36	1	0.99	1.05	0.26	0.95	0.034	0.98	0.77	1.02	0.69	1.06	0.45	1.04	0.58	1.05	0.72	0.99	0.85	0.92	0.12	1.04	0.51	1.05	0.53	1.03	0.57	1.02	0.7	0.96	0.56	1	0.96	0.85	0.022	0.99	0.87	0.94	0.15	1.03	0.39	1.01	0.69	0.97	0.45	1.01	0.77	1	0.94	1.03	0.42	0.97	0.3	1	0.9	0.92	0.33	0.99	0.7	0.87	0.023	1.02	0.28	1	0.98	1.33	0.055	1.16	0.42	1.26	0.21	0.86	0.61	0.82	0.57	0.94	0.84	0.77	0.45	1.16	0.31	1.12	0.22	1.31	0.093	1.09	0.3									1.01	0.86	0.97	0.49	1	0.97	1.06	0.3	0.93	0.68	0.95	0.78	1.16	0.56	1.26	0.21	1.07	0.16	1.05	0.51	1.1	0.11	1.04	0.66	1.06	0.31	1.07	0.28	1.04	0.46	1.09	0.15
Q9BZ95	NSD3	Histone-lysine N-methyltransferase NSD3 OS=Homo sapiens OX=9606 GN=NSD3 PE=1 SV=1	1.03	0.75	0.83	0.41	0.99	0.91	1.01	0.97	0.98	0.93	1.01	0.72	0.79	0.032	0.87	0.085	0.99	0.93	1.06	0.39	0.94	0.48	0.94	0.54	0.91	0.028	0.95	0.18	1.01	0.49	0.99	0.4	1.05	0.85	0.86	0.52	0.93	0.28	1.01	0.78	0.93	0.37	0.94	0.44	0.97	0.41	0.95	0.47	1.06	0.22	0.95	0.31	1.06	0.26	1.04	0.78	0.93	0.18	0.93	0.18	0.88	0.072	0.93	0.16	0.94	0.77	1.05	0.79	1.06	0.74	1.16	0.56									1.02	0.93	0.85	0.54	0.82	0.48	0.98	0.96	0.89	0.14	1.14	0.081	0.93	0.26	0.84	0.32	1.01	0.75	0.98	0.87	1.22	0.09	1.02	0.48	1.03	0.86	1.14	0.43	1.07	0.67	1.04	0.82									1.02	0.88	1.1	0.16	1.07	0.66	1.21	0.07	1.28	0.005	1.18	0.011	1.18	0.052	1.1	0.12	1.03	0.49	1.05	0.37	1.02	0.56	1.06	0.38
Q9BZG1	RAB34	Ras-related protein Rab-34 OS=Homo sapiens OX=9606 GN=RAB34 PE=1 SV=1	1.03	0.37	1.05	0.082	1.06	0.007	1.08	0.00029	1.04	0.18	1.05	0.3	1.02	0.37	0.98	0.69	1.06	0.19	1.02	0.71	1.04	0.34	1.12	0.18	1.03	0.43	1.01	0.74	1.02	0.5	1.03	0.38	1.17	0.063	1.11	0.089	1.05	0.42	1.09	0.14	0.95	0.18	0.97	0.21	0.96	0.35	0.96	0.06	0.99	0.84	0.96	0.47	0.92	0.22	0.93	0.27	1.13	0.45	1.21	0.28	1.14	0.45	1.11	0.52	1.04	0.58	1.1	0.0063	1.11	0.011	1.02	0.55	0.98	0.46	0.99	0.66	0.93	0.21	0.98	0.73	1.15	0.034	1.07	0.19	1.11	0.04	1.12	0.13	1.12	0.19	1.01	0.88	1.13	0.25	1.09	0.46	1.12	0.6	1.49	0.15	1.44	0.14	1.44	0.16	1.13	0.0012	1.08	0.11	1.16	0.00091	1.12	0.032	1.05	0.3	1.04	0.47	1.05	0.18	1.04	0.44	1.04	0.22	0.96	0.25	0.98	0.63	0.98	0.24	1.08	0.12	1.05	0.077	1.06	0.094	0.94	0.5	1.01	0.71	1.05	0.26	1.03	0.37	1.03	0.31
Q9BZV1	UBXN6	UBX domain-containing protein 6 OS=Homo sapiens OX=9606 GN=UBXN6 PE=1 SV=1	1.03	0.57	1.19	0.23	1.13	0.017	1.13	0.04	0.8	0.0022	0.99	0.12	1.11	0.18	1.08	0.044	1.13	0.37	1.36	0.31	1.06	0.47	1.13	0.32	1.07	0.28	1.1	0.15	1.05	0.55	0.96	0.5	1.1	0.4	1.03	0.68	1.09	0.3	1	0.96	1.31	0.13	1.16	0.24	1.17	0.22	1.15	0.23	1.12	0.49	1.12	0.51	1.22	0.27	1.13	0.48	0.83	0.26	0.81	0.23	0.9	0.45	0.86	0.32	0.92	0.15	0.98	0.56	0.96	0.49	0.95	0.23									0.94	0.78	0.99	0.94	0.82	0.37	1.06	0.79	1.25	0.11	1.25	0.1	1.16	0.2	1.28	0.046																	1.12	0.3	1.14	0.25	1.09	0.36	1.09	0.35	0.92	0.4	1.09	0.5	0.95	0.68	0.87	0.21	1.05	0.33	1.01	0.7	1.05	0.23	1.19	0.028	0.95	0.18	0.99	0.9	1	0.99	0.93	0.22
Q9GZS1-1	POLR1E	Isoform 1 of DNA-directed RNA polymerase I subunit RPA49 OS=Homo sapiens OX=9606 GN=POLR1E	1.03	0.59	0.89	0.42	1.01	0.88	1.11	0.18	1.04	0.7	0.9	0.12	0.82	0.00026	0.86	0.057	0.9	0.038	0.79	0.15	0.96	0.17	0.84	0.03	0.9	0.086	0.97	0.54	1.01	0.72	0.99	0.9	0.97	0.43	0.85	0.017	0.83	0.055	0.94	0.1	1.05	0.66	0.99	0.91	1.03	0.77	0.96	0.67	0.92	0.076	0.74	0.013	0.89	0.053	0.82	0.045	0.93	0.36	0.9	0.24	0.9	0.26	0.87	0.16	0.93	0.27	0.97	0.57	0.93	0.27	0.91	0.23	0.94	0.18	0.95	0.29	0.93	0.1	0.9	0.026	1.13	0.64	1.08	0.74	1.25	0.4	1.33	0.4	1.16	0.17	1.19	0.1	1.11	0.25	1.22	0.21	0.94	0.28	0.85	0.048	0.84	0.024	0.9	0.095	1.17	0.45	1.07	0.68	1.18	0.47	1.18	0.32	0.96	0.48	0.9	0.042	0.95	0.14	0.92	0.14	1.1	0.54	0.97	0.35	1.1	0.042	1.06	0.11	0.94	0.45	1.05	0.51	1.01	0.94	0.91	0.49	1	0.84	0.98	0.5	0.97	0.2	0.99	0.52
Q9H082	RAB33B	Ras-related protein Rab-33B OS=Homo sapiens OX=9606 GN=RAB33B PE=1 SV=1	1.03	0.26	1.16	0.015	1.17	0.00031	0.96	0.0057																	1.14	0.52	1.2	0.31	1.01	0.9	1.03	0.55									0.82	0.19	1	0.99	0.82	0.088	1	0.97																									1.16	0.45	0.98	0.87	0.84	0.21	1.08	0.61	1.14	0.28	1.09	0.43	1.03	0.79	0.96	0.77																	1.02	0.95	1.1	0.59	1.12	0.55	1.18	0.73
Q9H0A0	NAT10	RNA cytidine acetyltransferase OS=Homo sapiens OX=9606 GN=NAT10 PE=1 SV=2	1.03	0.47	0.95	0.59	1.04	0.3	1.05	0.19	1.11	0.004	1.01	0.48	0.95	0.15	0.94	0.028	0.96	0.19	0.9	0.11	0.99	0.63	1.01	0.72	0.95	0.11	0.98	0.45	1.02	0.48	1.02	0.57	1.05	0.38	0.98	0.52	0.91	0.16	1.02	0.56	0.98	0.061	0.99	0.14	0.94	0.0012	0.97	0.055	1	0.94	0.9	0.12	0.96	0.46	0.92	0.18	1.01	0.88	1	0.95	0.96	0.39	0.94	0.25	0.94	0.41	1.02	0.81	0.98	0.79	0.99	0.85	1	0.81	1.03	0.035	0.94	0.052	0.99	0.26	1.08	0.14	0.97	0.5	1.1	0.13	1.07	0.17	1.04	0.59	1.09	0.38	1.01	0.86	1.02	0.81	1.02	0.67	0.96	0.25	0.97	0.019	0.97	0.37	1.14	0.25	1.09	0.38	1.18	0.14	1.22	0.11	0.98	0.7	0.94	0.24	1.03	0.6	0.97	0.69	1.03	0.52	0.99	0.78	1.07	0.21	1.06	0.29	1.06	0.34	1.04	0.43	1.06	0.31	0.96	0.53	1.02	0.36	1.03	0.29	1	0.85	1.05	0.11
Q9H0E2	TOLLIP	Toll-interacting protein OS=Homo sapiens OX=9606 GN=TOLLIP PE=1 SV=1	1.03	0.078	1.01	0.54	0.95	0.071	0.95	0.15	1.15	0.0029	1.03	0.21	1.09	0.02	1.08	0.019	1.05	0.14	0.99	0.89	1.02	0.58	1.02	0.62	1.02	0.66	0.96	0.45	1.01	0.76	0.96	0.41	1.28	0.021	0.99	0.85	1.08	0.22	1.03	0.49	1.1	0.065	1.11	0.062	1.14	0.032	1.06	0.14	1.26	0.19	1.14	0.39	1.27	0.18	1.14	0.42	1.01	0.9	1.09	0.39	1.05	0.6	1.06	0.55	1.05	0.37	0.99	0.78	0.96	0.26	0.91	0.1	1.06	0.44	1.05	0.5	1.08	0.32	1.06	0.4	1.04	0.63	1.12	0.27	1.08	0.36	1.12	0.27	1.02	0.92	0.94	0.2	1.12	0.17	0.96	0.73	1.06	0.36	1.16	0.34	1.23	0.066	1.28	0.00081	0.97	0.83	0.87	0.45	1	0.98	1.04	0.75	1.02	0.49	1.07	0.017	0.99	0.14	0.99	0.79	0.94	0.55	1	0.95	0.9	0.32	0.87	0.18	1.22	0.02	1.08	0.59	1.02	0.62	1.21	0.14	1.01	0.69	0.99	0.76	0.98	0.41	1.02	0.71
Q9H0U3	MAGT1	Magnesium transporter protein 1 OS=Homo sapiens OX=9606 GN=MAGT1 PE=1 SV=1	1.03	0.59	1	0.98	1.05	0.23	1.05	0.22	1.12	0.0036	1.03	0.16	1	0.97	1.03	0.26	0.97	0.54	0.92	0.22	0.92	0.19	1.01	0.87	0.9	0.34	0.91	0.38	0.95	0.61	0.96	0.69	1.19	0.073	0.99	0.88	0.95	0.66	1.05	0.65	0.87	0.23	0.95	0.56	0.88	0.24	0.87	0.21	0.99	0.9	0.87	0.15	0.87	0.15	0.91	0.26	1.04	0.51	1.09	0.33	1	0.95	1.03	0.64	1.05	0.1	1.01	0.78	0.94	0.15	0.94	0.19	0.95	0.23	0.97	0.34	0.91	0.1	0.94	0.057	1.14	0.011	1.13	0.013	1.13	0.03	1.07	0.4	1.13	0.39	1.19	0.19	1.09	0.35	1.15	0.22	1.09	0.75	1.21	0.46	0.99	0.98	1	0.99	0.99	0.98	0.79	0.092	0.8	0.063	0.89	0.6	0.92	0.38	0.92	0.4	0.91	0.34	0.95	0.58	1	1	1.07	0.35	1.01	0.88	1.04	0.52	1.11	0.42	1.17	0.29	1.09	0.23	0.89	0.63	0.96	0.12	1.01	0.41	0.98	0.58	0.96	0.12
Q9H2U2	PPA2	Inorganic pyrophosphatase 2, mitochondrial OS=Homo sapiens OX=9606 GN=PPA2 PE=1 SV=2	1.03	0.34	1.01	0.82	1.03	0.33	1.02	0.59	1.04	0.32	0.99	0.72	1.03	0.35	0.99	0.81	1.06	0.17	0.94	0.34	0.98	0.72	0.99	0.84	0.99	0.63	1.01	0.82	0.98	0.59	1.01	0.53	1.26	0.0096	1.04	0.25	1.06	0.18	1.12	0.041	1.05	0.29	1.03	0.47	1.03	0.4	1.02	0.59	1	0.94	0.99	0.28	1.05	0.12	0.99	0.65	1.04	0.42	1.06	0.3	1.07	0.21	0.96	0.31	1.01	0.8	1	0.93	0.98	0.62	0.95	0.12	1.01	0.62	1.03	0.48	0.97	0.42	0.98	0.46	1.04	0.054	1.04	0.41	1.01	0.76	1.04	0.036	1.01	0.92	0.94	0.17	0.98	0.57	0.96	0.3	1.07	0.31	1.07	0.35	1.12	0.027	1.11	0.08	1.07	0.8	0.98	0.93	1.03	0.89	1.06	0.81	1	0.93	0.99	0.58	0.96	0.19	0.99	0.7	0.92	0.54	1	0.97	1.01	0.88	1.04	0.4	1.02	0.75	1.04	0.59	1.05	0.44	0.95	0.62	0.99	0.24	1.06	0.08	1.01	0.35	1.04	0.19
Q9H4B0	OSGEPL1	Probable tRNA N6-adenosine threonylcarbamoyltransferase, mitochondrial OS=Homo sapiens OX=9606 GN=OSGEPL1 PE=2 SV=2	1.03	0.8	0.91	0.53	0.95	0.68	0.97	0.85	0.77	0.12	0.99	0.92	0.97	0.77	0.91	0.44	0.96	0.66	0.95	0.37	0.95	0.48	1.08	0.2	1.04	0.015	1.06	0.087	1.17	0.14	1.11	0.072	1.2	0.024	1.04	0.28	0.89	0.13	1.1	0.07																									0.99	0.92	0.97	0.65	1.1	0.3	1.13	0.32	1.12	0.57	1.09	0.71	1.01	0.95	1.17	0.22																																									0.8	0.36	1.08	0.66	0.97	0.86	1.04	0.83									1.02	0.65	1.04	0.46	1.08	0.058	1.1	0.12
Q9H7B2	RPF2	Ribosome production factor 2 homolog OS=Homo sapiens OX=9606 GN=RPF2 PE=1 SV=2	1.03	0.081	0.95	0.59	1.06	0.0035	1.06	0.081	1.35	0.008	1.13	0.05	1.05	0.38	0.97	0.6	0.96	0.19	0.99	0.75	1.06	0.048	1	0.99	0.94	0.42	0.98	0.8	1.03	0.71	1.03	0.62	0.99	0.86	0.92	0.15	0.89	0.16	1	0.93	1.02	0.8	0.98	0.65	1	0.93	0.9	0.15	0.98	0.33	0.8	0.011	0.95	0.18	0.89	0.029	1.09	0.15	1.1	0.14	1.03	0.57	1.04	0.46	0.91	0.36	1.03	0.72	1.06	0.49	1.24	0.14	0.92	0.21	1	0.93	0.95	0.065	1.03	0.19	1.1	0.2	1.06	0.36	1.13	0.24	1.15	0.11	0.91	0.61	0.92	0.63	0.88	0.51	0.9	0.59	0.97	0.71	0.83	0.16	0.92	0.31	0.81	0.15	1.17	0.3	1.14	0.37	1.21	0.21	1.27	0.14	0.88	0.083	0.99	0.87	1.07	0.59	0.97	0.29	1.15	0.073	1.06	0.41	1.12	0.13	1.17	0.063	1.17	0.083	1.08	0.067	1.11	0.36	1.08	0.06	1.01	0.48	1.02	0.31	0.99	0.81	1.04	0.38
Q9HC07	TMEM165	Transmembrane protein 165 OS=Homo sapiens OX=9606 GN=TMEM165 PE=1 SV=1	1.03	0.022	0.95	0.44	0.97	0.49	1.02	0.54	0.89	0.18	0.98	0.65	0.99	0.66	0.87	0.03	1.04	0.44	1.04	0.6	0.99	0.76	1.12	0.11	0.92	0.047	0.92	0.069	1.05	0.15	0.99	0.42	0.93	0.059	0.88	0.0049	0.88	0.065	0.97	0.2	1.04	0.14	1.02	0.14	1.02	0.6	0.95	0.23	1.01	0.48	0.8	0.025	1.02	0.54	0.94	0.12	1.2	0.29	1.23	0.25	1.18	0.37	1.28	0.21	0.95	0.39	1.01	0.93	1.02	0.71	0.91	0.26	0.97	0.26	1.01	0.63	0.91	0.15	0.91	0.062	1.09	0.25	0.97	0.69	1.02	0.76	1.02	0.83	0.96	0.57	1.18	0.23	1.14	0.24	1.16	0.3	0.89	0.27	0.88	0.2	0.87	0.2	0.79	0.077	0.97	0.75	0.98	0.89	1.02	0.96	1.09	0.39	0.99	0.9	1	0.99	1.03	0.76	1.06	0.59	1	0.99	0.95	0.1	0.99	0.67	0.98	0.49	1.06	0.081	1.04	0.13	0.99	0.54	0.98	0.25	1.01	0.46	1.02	0.45	1	0.96	1.05	0.065
Q9HCC0	MCCC2	Methylcrotonoyl-CoA carboxylase beta chain, mitochondrial OS=Homo sapiens OX=9606 GN=MCCC2 PE=1 SV=1	1.03	0.37	0.95	0.62	1.01	0.89	1	0.87	0.88	0.028	1.01	0.34	0.97	0.19	0.98	0.39	1.07	0.083	0.94	0.32	1.03	0.28	1	0.91	0.97	0.3	0.98	0.41	1.05	0.051	1.04	0.16	1.23	0.0095	1.02	0.33	1.04	0.39	1.09	0.0084	1	0.96	0.96	0.25	0.96	0.34	0.99	0.7	0.93	0.16	0.86	0.046	0.94	0.17	0.89	0.069	0.93	0.3	0.92	0.18	0.89	0.089	0.89	0.1	0.97	0.31	0.99	0.71	0.97	0.2	0.94	0.12	0.98	0.32	1.05	0.055	0.94	0.16	1.01	0.61	1.06	0.48	1.04	0.61	0.99	0.93	0.97	0.72	0.96	0.81	1.02	0.88	0.96	0.82	0.97	0.87	1.02	0.82	1	0.97	1.01	0.22	1.02	0.22	1.12	0.089	1.14	0.14	1.21	0.04	1.18	0.022	1.02	0.75	0.97	0.35	1.03	0.44	1.01	0.84	1.04	0.6	1.03	0.54	1.08	0.25	1.12	0.11	1.15	0.044	1.1	0.097	1.09	0.29	0.99	0.83	1.04	0.43	1.06	0.27	1.02	0.69	1.09	0.24
Q9HD45	TM9SF3	Transmembrane 9 superfamily member 3 OS=Homo sapiens OX=9606 GN=TM9SF3 PE=1 SV=2	1.03	0.36	1.05	0.44	1.05	0.12	1.15	0.019	1.18	0.1	1.03	0.36	0.98	0.75	1	0.89	1.02	0.3	0.96	0.72	1.02	0.2	1.09	0.26	0.9	0.3	0.93	0.45	0.98	0.8	1.01	0.94	1.18	0.0041	1.08	0.045	1.07	0.058	1.1	0.0089	0.9	0.32	0.99	0.93	0.91	0.36	0.92	0.41	0.99	0.92	0.89	0.34	0.88	0.28	0.92	0.5	1.17	0.16	1.25	0.091	1.12	0.26	1.14	0.21	0.96	0.47	0.95	0.49	0.99	0.89	0.91	0.23	0.95	0.49	1.02	0.77	0.98	0.83	0.98	0.77	1.14	0.19	1.09	0.14	1.12	0.063	0.98	0.66	1.06	0.45	1.09	0.25	1.12	0.12	1	0.95	1.01	0.77	1.01	0.89	0.96	0.37	0.95	0.31	1.1	0.052	1.28	0.0075	1.22	0.037	1.12	0.18	1.12	0.13	1.02	0.73	1.05	0.3	1.03	0.49	1.06	0.58	1.07	0.3	0.96	0.62	1.04	0.46	1.1	0.098	1.17	0.035	1	0.95	0.87	0.31	0.98	0.46	1.01	0.82	0.99	0.73	1	0.9
Q9NQG5	RPRD1B	Regulation of nuclear pre-mRNA domain-containing protein 1B OS=Homo sapiens OX=9606 GN=RPRD1B PE=1 SV=1	1.03	0.39	1.04	0.31	1.06	0.17	1.02	0.57	1.08	0.26	0.96	0.43	0.98	0.66	0.99	0.88	0.98	0.47	1.02	0.51	0.98	0.4	0.95	0.12	1.02	0.34	1.03	0.12	0.99	0.5	0.98	0.25	0.97	0.37	0.99	0.91	1.07	0.17	1.01	0.72	0.95	0.38	0.94	0.24	0.99	0.75	1.03	0.58	1	0.97	1.04	0.29	1.01	0.72	1.06	0.22	0.94	0.39	0.94	0.38	0.99	0.92	0.91	0.24	1.02	0.48	1.03	0.47	1.07	0.18	1.12	0.078	0.99	0.9	1	0.98	0.99	0.91	1.06	0.35	0.96	0.48	0.94	0.062	0.94	0.12	0.94	0.21	1.02	0.87	1.02	0.88	1.04	0.73	1.09	0.43	1.02	0.63	1.08	0.19	1.08	0.18	1.11	0.13	0.91	0.11	0.95	0.32	0.94	0.049	1.02	0.52	1.04	0.28	0.98	0.66	0.96	0.33	1.02	0.49	1.11	0.031	1.01	0.79	1.04	0.0022	1.07	0.35	0.91	0.11	0.97	0.46	1.05	0.27	0.98	0.65	1	0.81	1.02	0.19	0.99	0.69	0.98	0.049
Q9NRS6	SNX15	Sorting nexin-15 OS=Homo sapiens OX=9606 GN=SNX15 PE=1 SV=1	1.03	0.61	1.05	0.75	0.95	0.24	0.94	0.19	0.91	0.11	1.02	0.7	1.14	0.015	1.11	0.11	1.17	0.047	1.02	0.56	1.05	0.14	0.87	0.04									1.47	0.055	1.07	0.55	1.23	0.18	1.01	0.89																	0.87	0.38	0.89	0.46	0.94	0.73	0.98	0.92	1.15	0.21	1.12	0.35	1.22	0.17	1.16	0.31									0.93	0.58	0.92	0.48	0.83	0.37	0.88	0.35																	1.07	0.46	1.12	0.35	1.01	0.87	0.94	0.52	1.22	0.081	1.19	0.077	1.1	0.26	1.12	0.16									1.03	0.77	1.03	0.73	1.07	0.61	1.26	0.33	1.15	0.16	1.17	0.14	1.05	0.49	1.02	0.75
Q9NRZ7	AGPAT3	1-acyl-sn-glycerol-3-phosphate acyltransferase gamma OS=Homo sapiens OX=9606 GN=AGPAT3 PE=1 SV=1	1.03	0.65	1.01	0.93	0.98	0.82	1.07	0.23	1.08	0.48	1.01	0.88	0.97	0.7	0.97	0.68	1.01	0.68	0.9	0.13	1.03	0.33	1.09	0.051	0.96	0.63	0.89	0.25	0.95	0.64	1.06	0.54	1.07	0.23	1.02	0.69	0.94	0.32	1.08	0.17	1.03	0.68	1.09	0.0053	1.04	0.028	1.1	0.0045	1.03	0.46	1.02	0.81	1.01	0.88	0.97	0.43	0.96	0.098	1.01	0.65	0.94	0.038	1.01	0.73	1.03	0.68	1.09	0.24	1.09	0.24	1.15	0.29	1.04	0.65	1.13	0.23	1.04	0.66	1.27	0.21	1.1	0.19	0.98	0.3	1.07	0.028	1.1	0.3	1.1	0.74	1.03	0.88	1.02	0.9	1.15	0.45	1.03	0.76	1.01	0.95	1	0.97	1.02	0.88	1.04	0.52	1.23	0.14	1.18	0.11	1.08	0.37	0.86	0.029	0.96	0.41	0.99	0.76	0.98	0.65	0.98	0.75	1.06	0.27	1.06	0.34	1.09	0.24	1.08	0.43	1.05	0.63	1.01	0.9	0.99	0.92	0.98	0.19	0.99	0.5	0.97	0.12	0.98	0.11
Q9NUQ2	AGPAT5	1-acyl-sn-glycerol-3-phosphate acyltransferase epsilon OS=Homo sapiens OX=9606 GN=AGPAT5 PE=1 SV=3	1.03	0.18	0.9	0.19	0.99	0.05	0.98	0.25	0.95	0.52	0.94	0.35	0.93	0.28	0.93	0.21	1.08	0.17	1.1	0.61	1.09	0.044	1.01	0.91									1.09	0.083	0.94	0.51	1.08	0.029	1.14	0.3	1.03	0.09	1.06	0.25	1.01	0.66	1.07	0.0059	1.01	0.91	0.96	0.37	1.05	0.49	0.95	0.27	1.21	0.092	1.13	0.13	1.15	0.12	1.06	0.73	1.14	0.21	1.11	0.2	0.91	0.5	1.04	0.63	0.84	0.25	1.04	0.79	0.87	0.34	1.03	0.8	1.08	0.34	1.05	0.087	1.13	0.0048	1.15	0.0055	1.12	0.52	1.12	0.52	1.18	0.39	1.13	0.59									1.23	0.089	1.11	0.24	1.2	0.087	1.19	0.42									0.98	0.78	0.95	0.59	1.13	0.26	1.12	0.32									1.02	0.68	1.08	0.42	1.02	0.51	1.02	0.59
Q9NV88	INTS9	Integrator complex subunit 9 OS=Homo sapiens OX=9606 GN=INTS9 PE=1 SV=2	1.03	0.61	0.88	0.095	0.95	0.49	0.89	0.065	0.93	0.51	0.95	0.19	0.86	0.019	0.91	0.2	1.02	0.76	0.87	0.59	0.93	0.4	0.98	0.86	0.85	0.0045	0.85	0.0017	0.9	0.29	0.9	0.065	1.01	0.57	0.99	0.84	0.93	0.057	1.02	0.61	0.88	0.22	0.88	0.19	0.84	0.13	0.86	0.16	0.89	0.29	0.86	0.23	0.9	0.33	0.92	0.42	0.96	0.7	0.89	0.45	0.87	0.32	0.88	0.37	0.96	0.69	1.07	0.44	1.02	0.79	0.93	0.64	0.87	0.49	0.89	0.53	0.92	0.64	0.87	0.53	1.01	0.91	0.92	0.53	0.93	0.26	0.87	0.0086	1.46	0.2	1.55	0.066	1.33	0.13	1.43	0.17	0.75	0.17	0.79	0.033	0.72	0.012	0.81	0.15	1.07	0.52	0.97	0.77	1.31	0.17	1.07	0.57	1.22	0.12	0.75	0.1	0.93	0.5	0.91	0.4	1.04	0.68	0.9	0.19	0.99	0.81	1.01	0.82	0.93	0.41	1.08	0.26	1	0.95	0.86	0.51	0.94	0.14	1.1	0.21	0.97	0.54	0.95	0.44
Q9NVI7-2	ATAD3A	Isoform 2 of ATPase family AAA domain-containing protein 3A OS=Homo sapiens OX=9606 GN=ATAD3A	1.03	0.089	0.98	0.74	1.06	0.12	1.08	0.01	1.08	0.094	1.04	0.24	1	0.99	1	0.89	0.97	0.24	1	0.95	1	0.8	1.08	0.23	0.92	0.17	0.92	0.19	1.01	0.89	1.01	0.83	1.05	0.059	0.97	0.066	0.92	0.17	1.02	0.55	0.98	0.32	1	0.94	0.94	0.022	0.95	0.018	0.99	0.91	0.88	0.14	0.94	0.35	0.92	0.27	0.94	0.38	0.95	0.45	0.9	0.2	0.91	0.21	0.96	0.11	0.98	0.53	0.92	0.013	0.92	0.043	0.94	0.29	0.97	0.44	0.87	0.042	0.95	0.57	1.06	0.34	1	0.97	1.05	0.4	0.96	0.48	1.1	0.11	1.13	0.086	1.06	0.24	1.09	0.13	1.01	0.45	0.98	0.44	1	0.96	0.97	0.17	1.12	0.064	1.15	0.063	1.19	0.043	1.19	0.042	0.94	0.31	0.97	0.57	0.99	0.83	0.97	0.52	1.02	0.71	1.01	0.84	1.02	0.69	1.09	0.25	1.1	0.083	1.08	0.11	1.07	0.24	0.98	0.56	0.99	0.76	1.02	0.22	1.01	0.5	1.05	0.13
Q9NW82	WDR70	WD repeat-containing protein 70 OS=Homo sapiens OX=9606 GN=WDR70 PE=1 SV=1	1.03	0.57	1.17	0.43	1.03	0.61	1.11	0.52	1.02	0.89	0.93	0.24	1.03	0.17	0.98	0.16	0.98	0.81	1.08	0.5	1.01	0.91	0.99	0.91	1.05	0.53	0.93	0.3	1.04	0.5	0.96	0.49	0.81	0.017	0.94	0.057	0.89	0.13	0.91	0.11	1.03	0.77	1.01	0.92	1.06	0.36	1.03	0.64	1.08	0.29	1.08	0.21	1.13	0.091	1.12	0.097	1.01	0.81	0.92	0.038	1.02	0.43	0.99	0.52	1.02	0.79	0.96	0.72	1.03	0.54	1.04	0.33	0.99	0.96	1.01	0.97	0.86	0.39	1.03	0.84	0.93	0.26	0.92	0.38	0.98	0.89	1.07	0.32	0.8	0.034	0.72	0.025	0.8	0.037	0.76	0.09	0.82	0.2	0.88	0.26	1.04	0.64	0.9	0.43									0.97	0.79	1.12	0.29	1	0.97	1.04	0.59									0.91	0.17	1.05	0.28	1.04	0.63	1.12	0.3	0.99	0.54	0.87	0.04	0.96	0.7	0.97	0.12
Q9NX63	CHCHD3	MICOS complex subunit MIC19 OS=Homo sapiens OX=9606 GN=CHCHD3 PE=1 SV=1	1.03	0.13	0.98	0.82	1.01	0.7	1.06	0.054	0.84	0.061	0.95	0.16	0.89	0.075	0.94	0.13	0.99	0.66	0.86	0.12	0.96	0.14	0.99	0.77	0.92	0.00034	0.91	0.021	0.99	0.37	1	0.98	1.11	0.059	0.94	0.07	0.92	0.037	0.98	0.36	1	0.44	0.97	0.0079	0.92	0.016	0.92	0.0012	1.02	0.12	0.84	0.018	0.99	0.49	0.92	0.0081	0.95	0.42	0.98	0.71	0.89	0.12	0.95	0.37	1.03	0.29	1.02	0.5	0.99	0.65	0.95	0.21	0.95	0.23	0.97	0.36	0.86	0.041	0.92	0.22	1.1	0.23	1.03	0.65	1.04	0.61	0.98	0.79	1.11	0.1	1.14	0.12	1.09	0.17	1.08	0.19	1.05	0.18	1.11	0.15	1.11	0.0066	1.08	0.015	1.07	0.42	1.12	0.22	1.17	0.13	1.11	0.28	0.94	0.41	0.97	0.56	0.97	0.68	0.91	0.19	0.98	0.71	1.02	0.74	1.05	0.42	1.1	0.18	1.08	0.2	1.04	0.43	1.03	0.68	0.93	0.49	1.01	0.78	1	0.97	0.99	0.85	1.05	0.13
Q9NXF1	TEX10	Testis-expressed protein 10 OS=Homo sapiens OX=9606 GN=TEX10 PE=1 SV=2	1.03	0.31	0.94	0.5	1.03	0.39	1.04	0.26	1.16	0.015	1.01	0.46	0.94	0.069	0.94	0.17	1.09	0.023	1.05	0.23	1.11	0.15	1.09	0.14	0.92	0.062	0.93	0.17	1.05	0.33	0.99	0.68	0.91	0.57	0.75	0.16	0.93	0.64	0.89	0.57	0.99	0.9	0.98	0.79	0.91	0.21	0.97	0.66	0.95	0.63	0.93	0.51	0.96	0.69	0.92	0.43	0.88	0.22	0.88	0.24	0.89	0.23	0.81	0.096	0.9	0.096	1.01	0.86	0.86	0.057	0.97	0.63	0.91	0.73	1.03	0.9	0.98	0.93	0.92	0.76	1.13	0.18	1.07	0.37	1.12	0.2	1.15	0.14	1.33	0.048	1.38	0.034	1.27	0.025	1.4	0.014	0.98	0.77	0.92	0.35	1	0.95	1.02	0.78	1.24	0.057	1.14	0.42	1.27	0.14	1.24	0.12	1.14	0.057	1.01	0.75	1.03	0.16	1.06	0.45	0.99	0.89	1.12	0.2	1.17	0.2	1.19	0.1	1.05	0.067	1.09	0.33	1.05	0.039	0.95	0.61	1.11	0.4	1.38	0.084	1.16	0.19	1.07	0.33
Q9NZ32	ACTR10	Actin-related protein 10 OS=Homo sapiens OX=9606 GN=ACTR10 PE=1 SV=1	1.03	0.56	1.13	0.35	1.08	0.019	1.06	0.0014	1.43	0.014	1.11	0.13	1.09	0.067	1.07	0.098	1.02	0.71	1.1	0.095	0.97	0.091	1.1	0.12	1.16	0.013	1.14	0.019	1.08	0.24	1.07	0.031	1.04	0.062	1.28	0.0013	1.4	0.018	1.13	0.14	0.99	0.92	1.21	0.19	1.31	0.055	1.46	0.062	1.01	0.79	1.25	0.00098	1.03	0.19	1.16	0.007	0.99	0.74	0.94	0.26	1.04	0.37	0.93	0.39	0.96	0.63	0.96	0.6	0.99	0.94	1	0.98	0.94	0.73	0.85	0.43	0.86	0.42	0.99	0.98	0.85	0.093	0.84	0.038	0.83	0.06	0.85	0.02	1.25	0.35	1.22	0.32	1.14	0.48	1.39	0.13	1.02	0.84	0.88	0.34	0.93	0.56	0.91	0.59	0.95	0.64	0.98	0.79	0.93	0.46	0.76	0.082	1	0.96	1.02	0.81	1.01	0.92	1.1	0.33									0.96	0.49	0.98	0.78	1.02	0.85	1.08	0.3	1.07	0.69	0.99	0.9	0.96	0.26	1.02	0.56
Q9P013	CWC15	Spliceosome-associated protein CWC15 homolog OS=Homo sapiens OX=9606 GN=CWC15 PE=1 SV=2	1.03	0.51	1.02	0.77	1.02	0.69	0.95	0.47	0.94	0.48	0.95	0.49	0.91	0.31	0.95	0.62	0.93	0.18	0.91	0.0087	0.92	0.0097	0.94	0.077	1.07	0.75	0.98	0.92	1.1	0.64	1.02	0.93	0.87	0.026	0.94	0.11	0.9	0.06	0.96	0.35	1.06	0.48	1.03	0.73	0.98	0.86	1	0.99	0.97	0.62	0.93	0.32	1.03	0.66	0.96	0.51	0.71	0.49	0.65	0.42	0.62	0.38	0.7	0.48	1.02	0.59	0.99	0.63	1.05	0.35	0.93	0.084	1.02	0.86	0.91	0.16	0.88	0.034	0.84	0.16	1.03	0.85	0.96	0.69	1.09	0.46	1.01	0.95	0.95	0.66	0.95	0.65	0.97	0.75	1.05	0.65	0.95	0.49	0.97	0.76	0.99	0.95	0.95	0.51	1.05	0.74	1.03	0.49	0.76	0.0061	0.83	0.027	1.18	0.2	1.1	0.13	1.11	0.6	1.18	0.15	0.97	0.57	0.86	0.017	0.97	0.084	0.89	0.0099	0.99	0.85	0.97	0.5	1.04	0.35	1.01	0.9	1.02	0.62	1	0.7	0.98	0.59	0.98	0.1
Q9P016	THYN1	Thymocyte nuclear protein 1 OS=Homo sapiens OX=9606 GN=THYN1 PE=1 SV=1	1.03	0.49	1.11	0.34	1.12	0.071	1.02	0.71	0.99	0.49	0.92	0.17	0.95	0.06	1.02	0.35	1.05	0.3	0.91	0.31	0.99	0.85	0.81	0.039	0.98	0.2	1.02	0.15	0.93	0.11	0.93	0.015	1.09	0.47	1.02	0.81	1.11	0.29	0.97	0.72	0.96	0.6	0.95	0.4	0.98	0.75	1.02	0.74	0.96	0.35	0.99	0.76	0.98	0.63	1.02	0.54	0.92	0.005	0.93	0.0017	0.95	0.029	0.93	0.0013	0.98	0.76	0.98	0.51	0.96	0.5	0.87	0.0071	1.03	0.61	0.93	0.0098	1.01	0.8	0.94	0.32	0.89	0.18	0.92	0.14	0.9	0.085	0.91	0.18	0.95	0.35	0.88	0.1	0.92	0.23	0.89	0.11	0.99	0.95	0.93	0.5	0.97	0.64	1	0.99	0.87	0.43	0.89	0.43	0.8	0.25	0.81	0.24	1.11	0.43	0.96	0.65	1.01	0.95	0.93	0.58	1.08	0.4	0.93	0.46	0.91	0.59	0.9	0.35	1.09	0.46	1.13	0.36	1.1	0.29	1.1	0.2	0.97	0.45	1	0.92	0.99	0.74	0.95	0.34
Q9P032	NDUFAF4	NADH dehydrogenase [ubiquinone] 1 alpha subcomplex assembly factor 4 OS=Homo sapiens OX=9606 GN=NDUFAF4 PE=1 SV=1	1.03	0.54	0.96	0.64	1.04	0.27	1	0.98	0.78	0.068	0.98	0.32	0.9	0.0052	0.93	0.025	1.09	0.025	0.85	0.16	1.02	0.54	0.95	0.099	0.94	0.26	0.97	0.57	1.01	0.84	1.01	0.85	1.15	0.027	0.93	0.16	0.98	0.24	1.04	0.11	0.96	0.46	0.91	0.15	0.96	0.57	0.98	0.68	0.99	0.88	0.94	0.38	0.96	0.53	0.94	0.4	1.1	0.029	1.11	0.059	1.02	0.68	1.06	0.26	1.03	0.41	1.04	0.18	0.99	0.79	0.95	0.23	0.94	0.11	0.99	0.77	0.95	0.17	0.92	0.1	1.12	0.17	1.06	0.37	1.1	0.18	1.11	0.27	1.12	0.064	1.13	0.055	1.1	0.09	1.09	0.12	1.08	0.072	1.01	0.91	1.02	0.68	1	0.91	0.98	0.57	1.06	0.34	1.11	0.12	1.12	0.0013	0.91	0.033	0.97	0.41	1	0.8	0.94	0.32	1.01	0.77	1.04	0.24	1.03	0.31	1.11	0.033	1.08	0.011	1.07	0.25	1.06	0.15	0.96	0.61	1.09	0.045	1.03	0.17	1.05	0.16	1.13	0.08
Q9UBB9	TFIP11	Tuftelin-interacting protein 11 OS=Homo sapiens OX=9606 GN=TFIP11 PE=1 SV=1	1.03	0.46	0.96	0.66	1.04	0.37	1.09	0.25	1.03	0.53	0.98	0.55	1.01	0.72	0.97	0.23	0.96	0.45	0.94	0.32	0.98	0.69	1.01	0.8	0.98	0.5	0.95	0.2	1.06	0.28	0.99	0.85	0.97	0.45	0.97	0.44	0.91	0.11	1	0.96	1.1	0.16	1.05	0.053	1.02	0.23	0.99	0.37	1.01	0.7	0.88	0.033	1.02	0.29	0.93	0.049	0.98	0.75	1	0.96	0.94	0.28	0.97	0.66	0.97	0.34	0.99	0.59	0.99	0.7	0.98	0.34	0.95	0.3	0.97	0.2	0.96	0.28	0.96	0.12	1.05	0.073	0.99	0.46	1.07	0.057	1.04	0.31	0.96	0.68	0.95	0.63	0.97	0.76	0.95	0.55	0.99	0.56	1.04	0.056	0.98	0.57	0.95	0.31	1.11	0.3	1.05	0.28	1.12	0.2	1.23	0.023	0.85	0.034	0.91	0.31	0.98	0.45	0.89	0.2	0.95	0.23	0.97	0.57	1.02	0.64	1.01	0.81	1.02	0.62	1.05	0.65	1.01	0.75	0.92	0.18	1.03	0.27	1.01	0.73	1.01	0.59	1.06	0.11
Q9UGM6	WARS2	Tryptophan--tRNA ligase, mitochondrial OS=Homo sapiens OX=9606 GN=WARS2 PE=1 SV=1	1.03	0.44	0.99	0.86	1.05	0.16	1.08	0.14	0.9	0.21	0.97	0.4	0.96	0.24	0.97	0.13	0.99	0.54	0.87	0.12	0.98	0.36	1.04	0.47	1	0.92	0.95	0.25	1.08	0.052	1.07	0.095	1.08	0.16	0.99	0.8	0.97	0.47	1.03	0.48	0.91	0.23	0.91	0.21	0.9	0.21	0.95	0.44	0.95	0.55	0.96	0.14	0.99	0.7	0.89	0.13	1	0.95	1.04	0.65	0.94	0.52	1.01	0.9	1.12	0.41	1.16	0.31	1.02	0.94	1.22	0.19	0.94	0.48	0.89	0.25	0.87	0.32	0.97	0.71	1.19	0.047	1.11	0.17	1.09	0.011	1.18	0.081	0.97	0.76	0.97	0.62	0.94	0.23	0.84	0.11	1.15	0.17	1.09	0.35	1.08	0.46	1.13	0.23	1.16	0.1	1.19	0.04	1.27	0.021	1.35	0.015	0.98	0.76	0.9	0.16	0.92	0.21	0.94	0.36	0.93	0.42	0.97	0.73	1.03	0.72	1.05	0.5	1.02	0.77	1	0.98	1.03	0.72	0.99	0.9	1.01	0.86	1.04	0.63	1.02	0.75	1.11	0.17
Q9UGY1	NOL12	Nucleolar protein 12 OS=Homo sapiens OX=9606 GN=NOL12 PE=1 SV=1	1.03	0.94	1.07	0.82	1.1	0.76	0.84	0.63									0.82	0.068	1.13	0.59	1.13	0.11	0.94	0.56																	1.18	0.23	1.13	0.16	0.93	0.39	1.31	0.09	1.05	0.79	0.82	0.32	1.08	0.62	0.87	0.46																									0.92	0.59	0.91	0.68	1.08	0.54	1.14	0.48																									1.01	0.9	0.95	0.52	1.07	0.35	1.01	0.89									1.33	0.16	1.03	0.87	1.1	0.59	1.34	0.38
Q9UHG3	PCYOX1	Prenylcysteine oxidase 1 OS=Homo sapiens OX=9606 GN=PCYOX1 PE=1 SV=3	1.03	0.64	1.01	0.93	1.04	0.23	1.02	0.52	0.99	0.9	0.99	0.14	0.97	0.048	0.97	0.13	1.18	0.011	1.07	0.5	1.14	0.007	1.21	0.016	1.04	0.58	1.02	0.74	1.04	0.59	1.06	0.48	1.29	0.075	1.18	0.054	1.16	0.058	1.23	0.032	0.99	0.93	1.07	0.4	0.98	0.83	1.01	0.93	1.09	0.41	0.96	0.59	0.98	0.79	1.03	0.66	1.11	0.33	1.23	0.13	1.06	0.56	1.1	0.33	0.99	0.81	1.01	0.9	1.02	0.45	0.98	0.42	1	0.95	1.02	0.73	1.03	0.57	1	0.98	1.16	0.12	1.04	0.54	1.09	0.36	1.04	0.71	1.31	0.0015	1.3	0.049	1.3	0.093	1.31	3.4e-05	1.02	0.38	1.02	0.25	0.98	0.18	1.01	0.88	1.13	0.14	1.13	0.12	1.24	0.038	1.11	0.19	1.04	0.55	0.97	0.25	0.97	0.4	0.98	0.74	1	0.98	1.08	0.27	0.98	0.64	1.05	0.39	0.99	0.88	1.05	0.52	1	0.95	0.84	0.18	0.98	0.36	1.05	0.017	1.01	0.87	1.04	0.37
Q9UHR5	SAP30BP	SAP30-binding protein OS=Homo sapiens OX=9606 GN=SAP30BP PE=1 SV=1	1.03	0.075	0.96	0.1	0.99	0.7	0.97	0.11	0.97	0.65	0.92	0.23	0.85	0.068	0.92	0.37	0.91	0.05	0.95	0.21	0.96	0.31	1.03	0.39	0.93	0.041	0.95	0.17	0.94	0.071	0.93	0.052	0.97	0.51	0.97	0.4	0.9	0.1	0.97	0.3	0.91	0.08	0.95	0.17	0.91	0.095	0.9	0.057	0.97	0.74	0.92	0.45	0.95	0.63	0.98	0.88	1	0.97	0.97	0.54	0.94	0.17	0.98	0.49	0.96	0.46	1.01	0.91	1.01	0.75	0.93	0.26	1.05	0.69	1	0.95	0.97	0.64	1.05	0.52	1.04	0.21	1.03	0.52	1.08	0.11	1.11	0.055	1.06	0.16	1.15	0.086	1.05	0.094	1.16	0.05	0.96	0.63	0.96	0.071	0.98	0.58	1.03	0.8	1.05	0.4	1.03	0.5	1.08	0.18	1.21	0.044	0.95	0.12	0.88	0.046	0.98	0.58	0.94	0.33	1.05	0.087	1.01	0.84	1.09	0.024	1.11	0.0036	0.97	0.39	1.02	0.73	1.06	0.033	0.95	0.51	0.98	0.55	1.06	0.4	0.97	0.62	1.01	0.71
Q9UIF9	BAZ2A	Bromodomain adjacent to zinc finger domain protein 2A OS=Homo sapiens OX=9606 GN=BAZ2A PE=1 SV=4	1.03	0.58	0.87	0.19	1.02	0.78	1.04	0.56	0.68	0.039	1.03	0.74	1	0.97	0.93	0.39	0.99	0.91	1.14	0.35	0.91	0.43	1.01	0.91	1.03	0.54	1	0.98	1.05	0.53	1.03	0.61	1.01	0.92	0.97	0.79	0.88	0.19	0.89	0.23	1.17	0.26	1.13	0.3	1.23	0.13	1.12	0.32	1.13	0.39	0.97	0.85	1.21	0.23	1.06	0.68	0.94	0.61	1.05	0.67	0.88	0.35	1.02	0.84	0.95	0.83	1.03	0.8	1.21	0.23	1.17	0.24	0.94	0.79	1.05	0.71	1.14	0.29	1.22	0.037	1.28	0.32	1.14	0.56	1.17	0.57	1.36	0.21	0.95	0.86	0.89	0.79	1.13	0.67	1.02	0.91																	0.9	0.041	0.94	0.18	1.02	0.47	1.01	0.69	1.05	0.7	1.08	0.36	1.19	0.12	1.2	0.11	1.14	0.074	0.95	0.46	1.01	0.77	0.93	0.34	0.99	0.87	1.07	0.26	0.95	0.39	1.23	0.027
Q9UJS0	SLC25A13	Calcium-binding mitochondrial carrier protein Aralar2 OS=Homo sapiens OX=9606 GN=SLC25A13 PE=1 SV=2	1.03	0.39	1.01	0.92	1.03	0.014	1.06	0.0037	0.9	0.11	1.04	0.41	0.99	0.73	0.98	0.27	1	0.83	0.97	0.43	1	0.98	1.17	0.023	0.95	0.26	0.96	0.29	1.03	0.47	1.04	0.36	1.07	0.4	1.01	0.86	0.93	0.47	1.05	0.49	1	0.96	1.02	0.54	0.97	0.42	1	0.9	1.06	0.055	0.92	0.022	0.97	0.25	0.95	0.066	1.08	0.35	1.1	0.25	1.01	0.84	1.04	0.57	1.04	0.044	1.07	0.016	1.01	0.45	1.03	0.045	0.99	0.86	1.03	0.44	0.94	0.19	0.97	0.46	1.14	0.055	1.02	0.26	1.12	0.033	1.07	0.13	1.01	0.89	1.08	0.5	0.99	0.91	1.02	0.86	1.04	0.61	1.04	0.64	1.05	0.55	0.99	0.92	1.17	0.076	1.17	0.1	1.25	0.028	1.25	0.026	1.01	0.88	1	0.97	1.04	0.46	1.01	0.8	0.96	0.72	1.07	0.54	1.04	0.68	1.09	0.37	1.07	0.33	1.07	0.34	1.04	0.4	0.94	0.49	0.99	0.31	1.04	0.044	1	0.93	1.02	0.3
Q9UKD1	GMEB2	Glucocorticoid modulatory element-binding protein 2 OS=Homo sapiens OX=9606 GN=GMEB2 PE=1 SV=1	1.03	0.72	0.94	0.35	1.07	0.076	0.98	0.37	1.13	0.27	0.9	0.027	1.03	0.46	0.94	0.3	0.86	0.012	1.04	0.54	0.89	0.14	1	0.97	1.01	0.81	1.08	0.007	1.05	0.019	1.09	0.0049	0.87	0.15	0.94	0.066	1.07	0.22	0.99	0.88																	1.03	0.62	0.96	0.45	1.04	0.68	0.93	0.24																	0.82	0.14	0.69	0.11	1.08	0.57	0.91	0.35																	1.02	0.43	1.06	0.074	1.01	0.81	1.1	0.035	0.98	0.8	0.93	0.28	0.89	0.17	0.98	0.79	1	0.99	1.22	0.12	1.09	0.77	0.9	0.45	0.8	0.097	0.92	0.45	1.02	0.89	0.82	0.29	1.03	0.87	1	0.97	1	0.95	0.93	0.35
Q9UKF6	CPSF3	Cleavage and polyadenylation specificity factor subunit 3 OS=Homo sapiens OX=9606 GN=CPSF3 PE=1 SV=1	1.03	0.084	0.98	0.67	1.06	0.056	1.07	0.088	0.97	0.44	0.96	0.41	0.98	0.44	0.96	0.19	1	0.89	1.04	0.044	1.05	0.25	1.04	0.044	0.95	0.31	0.98	0.64	0.96	0.46	0.98	0.66	0.92	0.15	0.93	0.15	0.96	0.31	1.01	0.86	1.04	0.33	1	0.93	0.99	0.68	0.97	0.035	1.01	0.58	0.91	0.019	0.98	0.48	0.97	0.13	1.02	0.93	1.04	0.86	1.01	0.96	1	1	0.97	0.57	0.97	0.52	0.97	0.58	0.96	0.42	1.06	0.34	1.05	0.42	1.01	0.83	1.01	0.84	1	0.86	0.94	0.044	1.01	0.77	1.03	0.57	0.95	0.59	0.97	0.72	0.92	0.4	0.94	0.57	0.97	0.64	1	0.93	0.92	0.15	1.07	0.19	1.07	0.053	1.11	0.032	1.11	0.11	1.06	0.055	0.96	0.21	0.93	0.085	0.94	0.13	0.94	0.16	1.05	0.26	1.08	0.051	1.1	0.089	1.08	0.2	0.97	0.2	1	0.76	1.01	0.54	0.93	0.055	0.99	0.19	1	0.49	0.99	0.42	0.99	0.17
Q9ULC3	RAB23	Ras-related protein Rab-23 OS=Homo sapiens OX=9606 GN=RAB23 PE=1 SV=1	1.03	0.45	1.01	0.8	1.02	0.6	0.99	0.75	1.1	0.026	1.03	0.27	1.05	0.098	0.99	0.71	0.96	0.45	0.92	0.32	0.99	0.83	0.99	0.77	1.01	0.5	0.99	0.41	1.03	0.083	1.01	0.84	1	0.98	0.95	0.012	0.92	0.0084	0.96	0.18	0.97	0.39	0.99	0.86	0.98	0.45	0.97	0.45	0.95	0.044	0.92	0.018	0.92	0.045	0.95	0.16	1.06	0.11	1.15	0.018	1.08	0.13	1.07	0.074	0.95	0.29	0.98	0.59	0.99	0.87	0.92	0.22	0.99	0.84	1.01	0.84	1.03	0.44	1.02	0.75	0.95	0.3	0.95	0.31	1.01	0.72	1.03	0.7	0.85	0.1	0.81	0.052	0.83	0.081	0.94	0.32									1.06	0.35	1.04	0.66	1.04	0.3	1.12	0.038	0.93	0.076	1	0.83	1.07	0.38	1	0.85	1.01	0.85	1.03	0.37	1.06	0.4	1.07	0.0094	0.99	0.82	1.03	0.46	1.04	0.4	0.98	0.64	0.97	0.31	0.96	0.036	1	0.95	0.99	0.45
Q9ULI3	HEG1	Protein HEG homolog 1 OS=Homo sapiens OX=9606 GN=HEG1 PE=1 SV=3	1.03	0.73	0.95	0.63	0.98	0.89	0.79	0.15									1.01	0.88	0.88	0.037	0.81	0.037	1.15	0.083	0.91	0.48	0.9	0.5	0.93	0.57	1.03	0.83	0.97	0.21	0.8	0.06	0.86	0.025	0.95	0.12																	0.8	0.3	0.81	0.33	0.77	0.27	0.9	0.6	0.93	0.3	0.98	0.7	0.91	0.56	0.86	0.11									1.04	0.63	1.1	0.26	1.03	0.74	1.02	0.87																	0.97	0.2	1.14	0.049	1.16	0.4	0.94	0.51	1.07	0.47	0.96	0.41	0.91	0.19	0.9	0.14	0.77	0.096	0.83	0.13	0.79	0.23	0.89	0.0025	1.02	0.73	1.03	0.71	1.01	0.89	1.04	0.61	0.92	0.11	1.04	0.31	0.9	0.22	0.88	0.21
Q9ULM3	YEATS2	YEATS domain-containing protein 2 OS=Homo sapiens OX=9606 GN=YEATS2 PE=1 SV=2	1.03	0.91	0.87	0.61	1.02	0.95	0.84	0.53	0.83	0.048	1.03	0.61	0.95	0.3	0.98	0.59	0.96	0.48	0.98	0.48	0.99	0.8	1	0.9	1.01	0.96	0.89	0.58	1.21	0.52	0.99	0.97	0.89	0.28	0.87	0.2	0.88	0.27	0.94	0.55	1.09	0.51	1.12	0.37	1.02	0.9	1.02	0.85	1.03	0.74	0.97	0.2	0.97	0.08	1.06	0.35									1.01	0.87	0.96	0.62	0.9	0.22	0.84	0.1									1.12	0.32	0.9	0.43	1.05	0.71	0.99	0.98									0.97	0.79	0.83	0.23	0.87	0.27	0.83	0.6																	0.8	0.08	1.11	0.22	1.2	0.45	1.05	0.62	1.11	0.3	1.12	0.24	1.16	0.24	1.08	0.46	1.04	0.71	0.98	0.74	1.04	0.58	1.09	0.26
Q9ULR0-1	ISY1	Isoform 2 of Pre-mRNA-splicing factor ISY1 homolog OS=Homo sapiens OX=9606 GN=ISY1	1.03	0.37	0.94	0.2	1	0.95	0.97	0.28	0.96	0.2	0.94	0.11	0.92	0.09	0.97	0.48	0.96	0.11	0.88	0.08	0.96	0.15	0.94	0.029	0.9	0.099	0.91	0.11	0.95	0.29	0.97	0.52	1.06	0.21	0.94	0.093	0.9	0.031	1	0.93	0.94	0.056	0.94	0.16	0.86	0.055	0.92	0.067	0.96	0.67	0.87	0.22	0.93	0.52	0.91	0.36	0.97	0.7	0.96	0.62	0.89	0.25	0.96	0.62	0.97	0.57	1.03	0.53	0.96	0.76	0.91	0.099	0.99	0.23	0.92	0.01	0.82	0.0083	0.85	0.0088	0.95	0.5	0.99	0.87	0.94	0.46	0.92	0.59	1.13	0.13	1.22	0.011	1.1	0.088	1.23	0.02	1.09	0.016	0.92	0.15	1.01	0.65	1.01	0.81	1.15	0.026	1.15	0.54	1.2	0.01	1.2	0.085	1.02	0.62	0.97	0.3	1.03	0.11	0.96	0.3	1.16	0.31	1.06	0.43	1.19	0.042	1.2	0.072	0.99	0.8	1.01	0.68	1	0.98	0.89	0.23	0.98	0.51	1.01	0.88	0.96	0.3	1	0.89
Q9ULW3	ABT1	Activator of basal transcription 1 OS=Homo sapiens OX=9606 GN=ABT1 PE=1 SV=1	1.03	0.57	0.94	0.58	1.1	0.2	1.14	0.11									1.1	0.5	0.98	0.95	1.18	0.28	0.88	0.34	0.99	0.43	0.96	0.33	1.05	0.32	1.04	0.0062	1.13	0.55	0.85	0.27	1.04	0.8	0.9	0.43	1.07	0.14	1.03	0.46	0.96	0.29	0.95	0.29	1.09	0.13	0.92	0.12	1.03	0.39	0.95	0.22	1.08	0.41	1.04	0.64	0.93	0.46	1.03	0.75	0.91	0.19	0.97	0.72	0.94	0.39	0.9	0.15	1.03	0.82	1.04	0.71	0.85	0.28	0.86	0.36	1.07	0.023	1	0.98	1.14	0.055	1.18	0.043	0.96	0.65	0.94	0.38	0.91	0.33	0.93	0.42	0.9	0.39	1.04	0.65	0.98	0.82	0.93	0.69	1.54	0.25	1.12	0.56	1.21	0.37	1.44	0.13									1.06	0.57	1	0.95	1.14	0.092	1.14	0.096	1.05	0.86	1.12	0.63	1.18	0.51	0.96	0.87	1	0.82	1.02	0.37	0.98	0.54	1.11	0.016
Q9Y305	ACOT9	Acyl-coenzyme A thioesterase 9, mitochondrial OS=Homo sapiens OX=9606 GN=ACOT9 PE=1 SV=2	1.03	0.29	0.98	0.79	1.03	0.23	1.05	0.05	0.84	0.0059	0.99	0.69	0.97	0.4	0.94	0.13	0.97	0.16	0.91	0.019	0.98	0.26	1.08	0.066	0.92	0.23	0.92	0.23	1.05	0.41	1	1	1.09	0.15	0.95	0.3	0.91	0.12	1.01	0.71	0.99	0.86	0.97	0.39	0.92	0.13	0.95	0.23	1	0.9	0.87	0.034	0.94	0.11	0.9	0.036	1.05	0.064	1.07	0.11	0.98	0.25	1.03	0.36	0.99	0.79	1.03	0.43	0.96	0.24	0.97	0.41	1	1	1.02	0.43	0.95	0.12	1.03	0.31	1.14	0.18	1.07	0.28	1.12	0.025	1.21	0.027	1.09	0.057	1.14	0.036	1.07	0.22	1.09	0.13	1.04	0.38	1	0.88	1.04	0.12	1	0.95	1.16	0.28	1.03	0.78	1.12	0.38	1.1	0.45	0.96	0.58	0.97	0.62	1.01	0.92	0.95	0.43	0.98	0.79	1.04	0.67	1.06	0.48	1.12	0.23	1.04	0.49	1.04	0.42	1.04	0.37	0.92	0.34	1.01	0.59	1.02	0.48	1.01	0.75	1.03	0.36
Q9Y375	NDUFAF1	Complex I intermediate-associated protein 30, mitochondrial OS=Homo sapiens OX=9606 GN=NDUFAF1 PE=1 SV=2	1.03	0.66	0.93	0.57	0.99	0.86	1.08	0.3	0.67	0.017	1.01	0.72	0.94	0.002	0.99	0.8	1.03	0.15	0.84	0.071	0.84	0.021	0.89	0.13	0.99	0.68	1.02	0.32	1.03	0.11	1.06	0.11																									1.01	0.91	0.97	0.72	0.94	0.44	1.07	0.39	1.02	0.73	1.07	0.46	0.99	0.87	1.06	0.49	1.02	0.5	1.1	0.094	0.99	0.75	1.06	0.18	1.12	0.14	1.11	0.14	1.14	0.034	1.18	0.021	1.47	0.026	1.91	0.07	1.32	0.092	1.59	0.043									1.13	0.6	1.21	0.27	1.23	0.26	1.2	0.28	0.78	0.079	0.95	0.64	0.99	0.88	1	0.95	0.87	0.034	0.97	0.61	1.02	0.39	1.08	0.11	1.27	0.068	1.05	0.51	1.11	0.33	1.15	0.39	1.02	0.82	1.03	0.78	0.98	0.69	1.11	0.24
Q9Y3D3	MRPS16	28S ribosomal protein S16, mitochondrial OS=Homo sapiens OX=9606 GN=MRPS16 PE=1 SV=1	1.03	0.4	0.97	0.48	1.01	0.83	1.03	0.49	0.59	0.0045	0.91	0.12	0.87	0.044	0.9	0.13	1.16	0.17	0.88	0.18	1.12	0.14	0.9	0.27	0.93	0.27	0.9	0.06	1.04	0.39	1.06	0.44	1.33	0.14	0.95	0.52	0.99	0.88	1.05	0.54	1.11	0.18	1.06	0.4	1.05	0.68	1.08	0.39	1.04	0.55	0.88	0.12	1.07	0.39	0.97	0.57	1.18	0.0036	1.14	0.27	1.08	0.49	1.23	0.034	1.01	0.8	1.01	0.86	1.04	0.65	1.05	0.35	0.98	0.83	1.03	0.82	0.94	0.58	0.97	0.76									1.1	0.32	1.09	0.35	1.15	0.27	1.01	0.95	0.98	0.87	1.04	0.59	1.04	0.74	1.08	0.58	1.09	0.41	1.02	0.88	0.96	0.67	1.1	0.4	1.03	0.51	0.95	0.37	1	0.98	1	0.91	1.13	0.18	1.01	0.81	1.19	0.28	1.38	0.015	1.18	0.032	1.11	0.19	1.09	0.13	1.03	0.59	1.01	0.85	1.09	0.098	1.07	0.085	1.05	0.34
Q9Y4A5	TRRAP	Transformation/transcription domain-associated protein OS=Homo sapiens OX=9606 GN=TRRAP PE=1 SV=3	1.03	0.47	0.94	0.57	1.07	0.04	1	0.91	1.11	0.19	1.06	0.3	0.92	0.15	0.98	0.078	1.06	0.065	0.92	0.41	0.97	0.67	1.08	0.38	0.95	0.56	0.97	0.68	1.02	0.83	0.98	0.78	1.07	0.12	1	0.95	0.97	0.37	1.03	0.5	0.99	0.59	0.95	0.14	0.91	0.15	0.89	0.035	0.97	0.55	0.95	0.33	0.97	0.53	0.96	0.42	1.04	0.48	1	0.95	0.94	0.089	0.96	0.28	0.93	0.039	1.01	0.81	0.97	0.47	0.98	0.52	0.98	0.85	0.97	0.71	0.91	0.42	0.96	0.72	1.19	0.11	1.17	0.14	1.2	0.12	1.22	0.096	1.23	0.21	1.44	0.081	1.28	0.15	1.33	0.18	0.88	0.51	0.93	0.58	0.88	0.32	0.95	0.57	1.06	0.66	1.19	0.14	1.12	0.25	1.23	0.11	1.03	0.67	1.03	0.41	1.03	0.46	0.93	0.11	1.02	0.46	1.03	0.54	1.12	0.12	1.11	0.08	1.02	0.72	1.01	0.91	1	0.98	0.93	0.57	1.03	0.42	1.09	0.11	1.03	0.64	1.06	0.21
Q9Y580	RBM7	RNA-binding protein 7 OS=Homo sapiens OX=9606 GN=RBM7 PE=1 SV=1	1.03	0.6	0.92	0.43	1.02	0.65	0.99	0.93	1.09	0.54	0.94	0.34	0.87	0.002	0.96	0.027	1.08	0.28	0.8	0.39	0.96	0.6	0.74	0.047	0.87	0.1	0.98	0.74	0.93	0.35	1.01	0.84	1.28	0.014	1.07	0.25	1.22	0.21	1.11	0.078	0.78	0.38	0.77	0.31	0.73	0.25	0.81	0.41									1.08	0.69	1.07	0.74	1	0.99	0.97	0.9	0.98	0.81	1.12	0.21	1.05	0.62	1.2	0.083	1.1	0.14	0.97	0.67	0.88	0.53	1.01	0.94	1.01	0.95	1.09	0.28	1.06	0.49	0.93	0.46	1.25	0.17	1.2	0.18	1.28	0.12	1.44	0.047	0.9	0.44	0.77	0.14	0.84	0.16	0.91	0.33	1.09	0.038	1.4	0.056	1.12	0.35	1.16	0.0026	1.14	0.44	0.86	0.065	0.85	0.044	0.96	0.67	1.06	0.15	1	0.84	1.06	0.019	1.07	0.0065	0.79	0.21	1.09	0.36	1.04	0.62	0.85	0.5	0.88	0.15	1.06	0.43	0.94	0.46	0.92	0.00088
Q9Y5M8	SRPRB	Signal recognition particle receptor subunit beta OS=Homo sapiens OX=9606 GN=SRPRB PE=1 SV=3	1.03	0.17	0.98	0.65	1.08	0.066	1.12	0.015	1.28	0.034	1.08	0.1	1.03	0.52	1.08	0.049	0.97	0.21	0.99	0.68	0.99	0.74	1.04	0.24	0.93	0.2	0.94	0.23	1.02	0.7	0.99	0.73	1.05	0.37	1.04	0.44	0.95	0.33	1.05	0.33	1.12	0.067	1.14	0.016	1.11	0.078	1.11	0.052	1.12	0.036	0.97	0.022	1.01	0.29	0.97	0.042	1.14	0.05	1.11	0.085	1.02	0.59	1.08	0.15	0.96	0.46	1.02	0.61	0.96	0.31	0.96	0.31	0.93	0.019	1	0.87	0.9	0.003	0.96	0.11	1.17	0.036	1.15	0.052	1.17	0.058	1.22	0.043	1.12	0.21	1.16	0.1	1.07	0.45	1.12	0.2	1.08	0.23	1.01	0.8	1.03	0.67	1.06	0.32	1.1	0.39	1.1	0.26	1.1	0.26	1.09	0.35	1.02	0.55	1.12	0.096	1.06	0.25	1.02	0.55	1.17	0.083	1.22	0.055	1.11	0.12	1.11	0.1	1.1	0.18	1.08	0.16	1.01	0.74	0.94	0.37	1	0.77	0.98	0.24	0.98	0.23	1.01	0.46
A6NHR9	SMCHD1	Structural maintenance of chromosomes flexible hinge domain-containing protein 1 OS=Homo sapiens OX=9606 GN=SMCHD1 PE=1 SV=2	1.04	0.18	0.99	0.94	1.07	0.14	1.02	0.23	1.09	0.0075	1.01	0.61	0.98	0.33	1	0.68	1.02	0.2	1	0.99	1.03	0.27	1.05	0.054	0.95	0.085	0.97	0.3	0.99	0.54	0.98	0.36	1.03	0.54	1.02	0.46	0.98	0.52	1.04	0.13	0.94	0.17	0.95	0.24	0.89	0.076	0.89	0.083	0.96	0.41	0.88	0.1	0.93	0.26	0.92	0.19	1.01	0.72	1.03	0.22	0.98	0.43	0.98	0.34	1.03	0.011	1.08	0.0031	1.01	0.67	1.04	0.0045	0.98	0.49	1.01	0.6	0.95	0.11	0.98	0.39	1.07	0.062	1.01	0.6	1.08	0.079	1.08	0.048	1.06	0.33	1.06	0.33	1.05	0.21	1.07	0.19	1.01	0.88	0.95	0.54	0.99	0.9	1	0.97	1.11	0.089	1.11	0.059	1.17	0.023	1.2	0.022	0.97	0.36	0.96	0.015	0.99	0.71	0.98	0.35	0.96	0.48	1.01	0.85	1.04	0.39	1	0.98	0.97	0.51	0.99	0.82	1.08	0.16	0.98	0.73	0.98	0.26	0.99	0.86	0.98	0.42	1.02	0.37
O00522	KRIT1	Krev interaction trapped protein 1 OS=Homo sapiens OX=9606 GN=KRIT1 PE=1 SV=2	1.04	0.6	0.98	0.78	1.05	0.42	0.99	0.8
O00629	KPNA4	Importin subunit alpha-3 OS=Homo sapiens OX=9606 GN=KPNA4 PE=1 SV=1	1.04	0.52	1.08	0.24	1.16	0.095	1.06	0.27	1.22	0.19	1.07	0.13	1.11	0.029	1.04	0.21	1.05	0.23	1.05	0.6	1.02	0.5	1.09	0.025	1.08	0.11	1.12	0.039	1.07	0.23	1.03	0.54	0.98	0.77	1.05	0.031	1.02	0.53	1.08	0.075	0.99	0.75	1.05	0.22	1.06	0.14	1.2	0.057	1.06	0.19	1.16	0.037	1.04	0.36	1.1	0.1	0.73	0.39	0.69	0.35	0.74	0.4	0.66	0.31	0.89	0.063	0.96	0.41	1.02	0.7	0.95	0.26	0.98	0.72	1.01	0.88	1.06	0.25	1.15	0.21	1.16	0.11	1.3	0.043	1.12	0.21	1.29	0.042	1.1	0.53	1.12	0.46	1.15	0.36	1.16	0.33	1.01	0.75	1.01	0.82	1.06	0.24	1.12	0.16	1.09	0.19	1.06	0.15	1.09	0.038	1.06	0.38	1.06	0.04	1.01	0.46	1	0.97	1.03	0.17	1.07	0.073	1.02	0.5	1.04	0.69	1.09	0.024	0.91	0.0044	0.99	0.9	1	0.89	0.94	0.53	0.98	0.14	0.99	0.58	1.01	0.42	1	0.94
O14880	MGST3	Microsomal glutathione S-transferase 3 OS=Homo sapiens OX=9606 GN=MGST3 PE=1 SV=1	1.04	0.63	1.01	0.84	1	0.99	1.02	0.85	1.51	0.015	2.28	0.003	2.29	0.0025	1.6	0.42	5.39	0.015	4.82	0.017	4.94	0.0033	3.7	0.34	0.85	0.36	0.95	0.72	0.87	0.42	0.96	0.78	1.27	0.005	1.2	0.006	1.16	0.071	1.22	0.022	0.84	0.33	0.9	0.47	0.89	0.44	0.9	0.48	0.89	0.45	0.8	0.25	0.81	0.25	0.82	0.27	0.95	0.83	1	0.99	0.91	0.71	0.91	0.73	0.81	0.13	0.9	0.35	0.91	0.34	0.81	0.14	0.92	0.58	0.89	0.5	0.88	0.43	0.89	0.48	1.06	0.79	0.87	0.48	0.91	0.64	0.86	0.46	1.41	0.016	1.51	0.014	1.36	0.078	1.47	0.088	0.88	0.47	0.9	0.49	0.79	0.2	0.84	0.28	1.05	0.71	1.2	0.26	1.24	0.11	1.12	0.038	1.42	0.006	1.19	0.49	1.75	0.0053	1.73	0.0026	0.93	0.72	0.98	0.8	0.93	0.41	1	0.99									0.9	0.061	1.07	0.49	0.96	0.52	0.9	0.034
O15155	BET1	BET1 homolog OS=Homo sapiens OX=9606 GN=BET1 PE=1 SV=1	1.04	0.66	1.11	0.29	1.18	0.15	1.13	0.26	1.18	0.09	1.2	0.0051	1.14	0.079	1.23	0.023	1.09	0.28	1.12	0.23	0.99	0.95	1.17	0.15	1.01	0.95	1.28	0.036	0.91	0.21	1.09	0.67	1.17	0.12	1.19	0.13	1.19	0.14	1.21	0.1	1.4	0.025	1.44	0.014	1.3	0.06	1.26	0.042	1.26	0.11	1.14	0.25	1.19	0.24	1.12	0.39	1.3	0.039	1.18	0.27	1.03	0.66	1.29	0.13	1.23	0.01	1.27	0.04	1.02	0.65	1.07	0.013	1.07	0.79	1.18	0.52	0.96	0.87	1.08	0.76									0.99	0.96	0.87	0.51	1	1	1.02	0.92	1.11	0.75	1.34	0.36	1.23	0.41	1.33	0.28									0.99	0.38	1.2	0.12	1.08	0.062	1.12	0.0047	1.14	0.12	1.19	0.044	1.02	0.71	1.04	0.41	1.14	0.21	1.06	0.55	1.04	0.24	1.11	0.37	0.97	0.15	1.02	0.39	0.97	0.18	0.97	0.21
O15194	CTDSPL	CTD small phosphatase-like protein OS=Homo sapiens OX=9606 GN=CTDSPL PE=1 SV=2	1.04	0.51	0.97	0.5	1.02	0.7	0.99	0.93	0.8	0.11	1.05	0.67	0.91	0.33	0.93	0.45																	0.99	0.72	0.87	0.042	0.87	0.075	0.98	0.43									1.11	0.36	0.79	0.09	0.9	0.24	0.88	0.12									1.07	0.13	1.04	0.13	1.04	0.69	0.93	0.67	1.07	0.073	1.17	0.054	1.04	0.64	1.26	0.17	1.02	0.53	0.9	0.53	1.03	0.16	0.93	0.31																																									1.02	0.82	1.02	0.3	1	0.98	0.98	0.71	1.04	0.38	1	1	1.11	0.22	1.03	0.73
O15504	NUP42	Nucleoporin-like protein 2 OS=Homo sapiens OX=9606 GN=NUPL2 PE=1 SV=1	1.04	0.78	0.96	0.79	1.11	0.44	1.05	0.71	0.89	0.19	0.94	0.35	0.89	0.095	0.99	0.79	1.09	0.13	0.83	0.097	1.08	0.34	0.78	0.041	0.95	0.2	0.97	0.35	0.98	0.62	1.03	0.078	1.22	0.35	0.87	0.56	1.22	0.32	0.93	0.77	1.06	0.5	1.02	0.79	0.91	0.43	1	0.96	1	0.92	0.71	0.015	0.92	0.25	0.87	0.098	1	0.97	1.06	0.44	1.1	0.061	1	0.96	0.96	0.082	1.11	0.055	1.03	0.76	1	0.98	0.99	0.98	0.8	0.71	0.98	0.94	0.94	0.79	1.08	0.31	1	0.99	1.07	0.21	1.03	0.67	1.18	0.41	1.29	0.21	1.22	0.29	1.38	0.11	0.95	0.75	1.32	0.43	1.09	0.65	0.95	0.79	1.14	0.6	1.1	0.6	1.09	0.71	1.17	0.46	0.99	0.79	1.04	0.44	1.12	0.031	1.04	0.18	1.11	0.31	1.03	0.53	1.12	0.12	1.19	0.065	1.1	0.25	1.14	0.17	1.09	0.25	1	0.97	1.04	0.13	1.07	0.028	1.04	0.076	1.13	0.075
O43148	RNMT	mRNA cap guanine-N7 methyltransferase OS=Homo sapiens OX=9606 GN=RNMT PE=1 SV=1	1.04	0.16	0.99	0.83	1.08	0.26	1.11	0.04	1.24	0.012	1	0.98	1.05	0.041	1.05	0.1	0.99	0.85	1.08	0.4	0.99	0.7	1.16	0.1	1.03	0.56	1.03	0.38	1.01	0.79	0.97	0.3	0.98	0.23	1.02	0.37	0.97	0.43	0.99	0.31	0.95	0.49	0.96	0.33	0.91	0.13	0.9	0.11	1.1	0.099	0.96	0.42	1.04	0.29	1	0.95	1.05	0.3	1.04	0.28	1.02	0.64	1.02	0.52	1.02	0.3	1.06	0.028	1.01	0.47	0.96	0.28	0.99	0.8	0.99	0.8	0.95	0.42	0.93	0.41	1.07	0.09	0.98	0.6	1.06	0.025	1.07	0.00035	1.16	0.12	1.14	0.16	1.12	0.19	1.04	0.64	1.02	0.8	1.04	0.54	1.02	0.77	1.06	0.39	1.08	0.24	1.1	0.35	1.08	0.21	1.12	0.14	0.99	0.72	1.02	0.44	1.01	0.85	1	0.95	1.02	0.83	1.05	0.22	0.96	0.095	0.91	0.051	1.04	0.05	0.97	0.1	1.03	0.61	1	0.96	0.97	0.23	0.96	0.13	0.97	0.15	0.94	0.014
O43402	EMC8	ER membrane protein complex subunit 8 OS=Homo sapiens OX=9606 GN=EMC8 PE=1 SV=1	1.04	0.36	1	0.99	1.06	0.17	1.08	0.19	0.97	0.72	1.07	0.34	0.98	0.74	1.05	0.55	1.08	0.38	0.86	0.083	0.99	0.92	0.74	0.024	0.95	0.037	1	0.92	1.02	0.65	1.02	0.54									1.04	0.4	0.98	0.63	0.97	0.77	1.02	0.86	1.1	0.29	1	0.98	0.97	0.71	1	0.99	0.96	0.55	1	0.99	0.96	0.5	0.93	0.32	0.97	0.69	1.03	0.78	1.02	0.79	1.2	0.1	0.98	0.83	1.03	0.79	0.98	0.83	1.1	0.38	0.95	0.45	0.99	0.88	0.93	0.31	0.91	0.17	1.24	0.23	1.43	0.1	1.13	0.4	1.23	0.3	1.03	0.79	0.81	0.049	0.95	0.6	1	0.98	0.97	0.76	1.11	0.42	1.07	0.46	1.03	0.73	1.07	0.17	0.96	0.35	0.99	0.81	0.99	0.83	1.02	0.84	0.88	0.028	1.05	0.64	1.06	0.11	0.95	0.73	0.98	0.89	1.15	0.19	0.92	0.41	1	0.93	1.06	0.05	1.04	0.2	1.13	0.012
O43615	TIMM44	Mitochondrial import inner membrane translocase subunit TIM44 OS=Homo sapiens OX=9606 GN=TIMM44 PE=1 SV=2	1.04	0.15	0.99	0.89	1.07	0.11	1.12	0.038	0.74	0.001	1.01	0.37	0.96	0.28	0.96	0.037	1	0.82	0.95	0.075	1	0.82	1.05	0.19	0.97	0.086	0.95	0.12	1.06	0.0026	1.03	0.18	1.05	0.38	0.96	0.44	0.91	0.15	1.02	0.72	1.02	0.17	1.03	0.061	0.97	0.089	0.96	0.036	1.04	0.14	0.9	0.032	0.97	0.2	0.95	0.13	1.09	0.093	1.06	0.2	0.98	0.62	1.03	0.44	0.99	0.18	1.01	0.56	0.96	0.16	0.97	0.068	1.02	0.45	1.02	0.6	0.97	0.27	1.02	0.61	1.15	0.093	1.07	0.2	1.13	0.096	1.15	0.041	0.92	0.49	0.96	0.71	0.95	0.65	0.96	0.71	1.03	0.049	1.03	0.2	1.05	0.31	1.05	0.21	1.09	0.46	1.09	0.42	1.11	0.37	1.21	0.15	0.97	0.55	0.96	0.55	0.99	0.82	0.94	0.31	1.02	0.67	1.03	0.53	1.06	0.28	1.04	0.42	1.12	0.12	1.06	0.19	1.06	0.28	0.98	0.66	1.02	0.61	0.99	0.77	1.01	0.75	1.06	0.3
O60216	RAD21	Double-strand-break repair protein rad21 homolog OS=Homo sapiens OX=9606 GN=RAD21 PE=1 SV=2	1.04	0.2	0.92	0.36	1	0.96	0.99	0.76	1.04	0.57	0.99	0.67	0.93	0.016	0.96	0.13	0.98	0.33	1.01	0.86	1.04	0.47	0.97	0.04	0.94	0.08	0.96	0.2	0.99	0.8	1	0.99	0.92	0.13	0.95	0.14	0.87	0.03	0.94	0.14	1.04	0.099	1.02	0.15	0.99	0.09	0.94	0.08	1	1	0.95	0.16	1.04	0.23	0.95	0.19	1.14	0.44	1.16	0.39	1.07	0.66	1.1	0.57	1.06	0.21	1.12	0.12	1.05	0.46	1.05	0.43	1.04	0.17	1.01	0.81	0.92	0.071	0.91	0.041	1.09	0.06	1	0.95	1.07	0.15	1.13	0.14	1.01	0.89	1.04	0.16	1	0.98	0.99	0.69	1.01	0.89	0.9	0.32	0.95	0.54	1.01	0.95	1.12	0.32	1.01	0.9	1.1	0.38	1.16	0.21	0.94	0.14	0.95	0.18	0.98	0.56	0.94	0.042	1.02	0.37	1.05	0.3	1.1	0.049	1.06	0.42	1	0.99	0.99	0.87	1.09	0.13	0.99	0.88	1.01	0.69	0.99	0.64	1	0.73	1.06	0.14
O60341	KDM1A	Lysine-specific histone demethylase 1A OS=Homo sapiens OX=9606 GN=KDM1A PE=1 SV=2	1.04	0.25	0.96	0.56	1.12	0.086	1.14	0.048	0.84	0.028	0.95	0.23	0.94	0.11	0.93	0.092	1.01	0.74	0.95	0.61	0.98	0.67	1.02	0.65	1.02	0.18	1.04	0.0017	1.07	0.028	1.06	0.076	0.93	0.26	1	0.94	0.93	0.26	1.02	0.74	0.98	0.65	0.97	0.45	0.93	0.15	0.97	0.42	1	0.51	0.93	0.018	0.99	0.12	0.97	0.064	1	0.58	1	0.35	0.95	0.014	0.99	0.23	0.98	0.23	0.99	0.72	1	0.88	1.01	0.21	1	0.97	1.02	0.76	0.96	0.5	0.99	0.9	1.03	0.4	0.93	0.1	1.04	0.26	1.01	0.65	1.1	0.13	1.16	0.068	1.15	0.056	1.15	0.045	0.93	0.0078	0.98	0.034	0.94	0.17	0.99	0.8	1.09	0.21	1.21	0.14	1.23	0.04	1.24	0.027	0.88	0.04	0.87	0.038	0.9	0.045	0.91	0.079	1.03	0.061	1.02	0.64	1.12	0.065	1.07	0.29	0.96	0.45	0.99	0.88	1.03	0.62	0.92	0.29	1.01	0.47	1	0.96	1.02	0.4	1.01	0.64
O60563	CCNT1	Cyclin-T1 OS=Homo sapiens OX=9606 GN=CCNT1 PE=1 SV=1	1.04	0.19	0.94	0.026	1.05	0.58	1.12	0.0076									1.16	0.14	0.85	0.62	0.79	0.28	0.99	0.89									1.3	0.27	1.37	0.36	1.12	0.66	1.34	0.26									0.98	0.48	0.78	0.012	0.96	0.024	0.9	0.0042	1.12	0.19	0.99	0.88	0.83	0.44	1.02	0.85	0.99	0.89	0.9	0.28	0.91	0.56	1	0.98	0.91	0.48	1.06	0.38	1.11	0.59	1.07	0.39																									1.12	0.011	1.21	0.067	1.15	0.012	1.27	0.01																									1.1	0.36	1.09	0.43	1.12	0.15	1.24	0.12
O75165	DNAJC13	DnaJ homolog subfamily C member 13 OS=Homo sapiens OX=9606 GN=DNAJC13 PE=1 SV=5	1.04	0.082	1.02	0.41	1.05	0.021	1.01	0.44	1.05	0.28	1.05	0.018	1.01	0.74	0.99	0.056	1.06	0.087	1.1	0.21	1.04	0.016	1.1	0.02	1	0.88	1.05	0.14	1.02	0.6	1.04	0.21	1.08	0.21	1.04	0.56	0.99	0.89	1.06	0.35	1.12	0.12	1.13	0.0097	1.09	0.018	1.11	0.048	1.1	0.0075	1	0.88	1.04	0.03	1.02	0.45	1.14	0.31	1.21	0.2	1.15	0.29	1.12	0.36	0.96	0.41	0.98	0.61	0.98	0.65	1	0.97	1.02	0.4	1.05	0.19	1.01	0.15	1.06	0.072	1.1	0.0019	1.06	0.11	1.1	0.011	1.12	0.0014	1.08	0.069	1.12	0.12	1.16	0.031	1.1	0.036	0.97	0.73	1.04	0.71	1.06	0.54	0.94	0.64	1.14	0.05	1.12	0.094	1.2	8.8e-05	1.22	0.015	0.87	0.038	0.91	0.19	0.95	0.18	0.9	0.043	0.95	0.57	1	0.95	1.03	0.66	1.05	0.5	1.03	0.47	1.04	0.36	1.05	0.3	0.93	0.33	1.03	0.52	1.05	0.072	1.01	0.4	1.09	0.12
O75381	PEX14	Peroxisomal membrane protein PEX14 OS=Homo sapiens OX=9606 GN=PEX14 PE=1 SV=1	1.04	0.3	0.99	0.91	1.05	0.024	1.12	0.0045	1.12	0.19	0.94	0.0089	0.89	0.021	0.91	0.00067	0.99	0.7	0.87	0.3	0.96	0.24	1.09	0.25	0.94	0.12	0.95	0.17	1.03	0.39	1.02	0.55	1.04	0.049	0.95	0.15	0.91	0.066	1	1	1	0.93	1.02	0.47	0.97	0.25	0.97	0.19	1.08	0.43	0.92	0.21	1.1	0.15	0.97	0.58	1.05	0.2	1.11	0.047	1.06	0.15	1.04	0.3	0.92	0.39	0.94	0.47	0.94	0.51	0.92	0.39	0.98	0.77	1	0.98	0.94	0.36	0.94	0.4	1.11	0.19	0.99	0.87	1.09	0.24	0.99	0.87	1.15	0.11	1.16	0.0061	1.12	0.0042	1.16	0.057	1	0.95	0.97	0.72	0.94	0.43	0.96	0.55	1.08	0.26	1.12	0.15	1.22	0.075	1.15	0.1	0.98	0.82	0.93	0.2	0.96	0.41	0.9	0.13	1	0.96	1.08	0.36	1.11	0.31	1.17	0.11	1.06	0.19	1.06	0.22	1.05	0.18	0.97	0.66	1.02	0.57	1.02	0.46	1.02	0.54	1.04	0.23
O75414	NME6	Nucleoside diphosphate kinase 6 OS=Homo sapiens OX=9606 GN=NME6 PE=1 SV=3	1.04	0.54	0.93	0.26	1.01	0.69	1.07	0.08	0.75	0.0076	1.02	0.78	0.94	0.47	1.12	0.053									1.01	0.88	0.9	0.17	1.12	0.12	1	0.97									0.96	0.48	0.91	0.22	0.91	0.31	0.99	0.82																	0.99	0.94	0.9	0.54	0.8	0.19	0.93	0.65									1.03	0.61	1.1	0.27	1.23	0.0049	1.27	0.15																									0.9	0.26	0.95	0.59	0.89	0.66	0.93	0.26	0.98	0.95	0.83	0.54	0.99	0.97	1.07	0.78	1.23	0.092	1	0.99	1.11	0.46	1.24	0.5	1.01	0.91	1	0.94	1	0.92	1	0.87
O75864	PPP1R37	Protein phosphatase 1 regulatory subunit 37 OS=Homo sapiens OX=9606 GN=PPP1R37 PE=1 SV=4	1.04	0.65	1.21	0.45	1.08	0.41	1.07	0.43	1.21	0.2	1.05	0.77	1.12	0.14	1.08	0.26	0.99	0.94	1.19	0.39	1.06	0.7	1.23	0.15	1.13	0.14	1.29	0.0096	0.93	0.47	0.99	0.89	0.77	0.17	0.98	0.85	0.96	0.75	1.04	0.73	1.24	0.11	1.28	0.021	1.24	0.033	1.15	0.12	0.94	0.59	1.16	0.099	0.95	0.6	1.01	0.92	1.02	0.44	0.97	0.43	1.11	0.05	0.88	0.17									1.15	0.62	1.01	0.97	1.18	0.72	1.32	0.34	1.08	0.19	0.91	0.28	1.13	0.13	1.04	0.17	0.93	0.66	0.99	0.93	1.1	0.35	0.92	0.43	0.96	0.79	0.89	0.62	1.03	0.83	0.95	0.84									0.92	0.67	0.91	0.18	0.89	0.26	0.87	0.078									0.6	0.078	0.77	0.23	0.79	0.24	0.9	0.56	1.01	0.61	1.02	0.25	0.93	0.15	0.93	0.038
O75886	STAM2	Signal transducing adapter molecule 2 OS=Homo sapiens OX=9606 GN=STAM2 PE=1 SV=1	1.04	0.0089	1.1	0.29	0.95	0.16	0.96	0.38	1.09	0.35	0.99	0.85	1.02	0.33	1.05	0.2	1.1	0.036	1.27	0.12	1.1	0.067	1.15	0.086	1.08	0.15	0.99	0.81	0.97	0.63	0.98	0.6	0.98	0.45	1.12	0.043	1.09	0.14	1.06	0.2	0.9	0.1	0.96	0.13	0.98	0.7	0.99	0.65	0.94	0.43	1.06	0.37	0.98	0.75	1.02	0.76	1.03	0.39	1.02	0.63	0.99	0.81	1.02	0.62	1.09	0.15	1.11	0.18	1	0.99	1.09	0.1	1.05	0.58	0.93	0.34	1.06	0.35	0.99	0.84	0.97	0.89	1.08	0.66	0.99	0.98	0.95	0.78	1.04	0.63	1.02	0.77	1.03	0.69	0.95	0.51	0.96	0.87	0.77	0.32	0.92	0.62	1.03	0.83	0.91	0.043	0.86	0.018	0.93	0.17	0.83	0.021	1.01	0.68	1.08	0.0063	0.98	0.73	1.03	0.21	1.03	0.78	1.09	0.24	1.04	0.58	0.91	0.24	0.94	0.35	0.99	0.88	0.97	0.7	1.03	0.56	1.03	0.32	0.99	0.78	1.02	0.35	0.98	0.38
O94880	PHF14	PHD finger protein 14 OS=Homo sapiens OX=9606 GN=PHF14 PE=1 SV=2	1.04	0.19	0.92	0.41	1.04	0.25	1.02	0.69									0.97	0.058	0.78	0.15	0.88	0.028	0.89	0.028									1.01	0.97	0.96	0.056	1.04	0.51	1.03	0.38																									1.08	0.12	1.11	0.041	0.98	0.64	1.01	0.8									1.04	0.097	1.03	0.67	1.09	0.077	1.05	0.59									0.97	0.71	1.05	0.76	1.04	0.49	1.03	0.64									1.03	0.6	1.04	0.43	1.01	0.87	1	0.99									1.14	0.38	1.03	0.5	0.98	0.9	1.11	0.47	1.09	0.00075	1.08	0.041	1.05	0.011	1.05	0.14
O95197-3	RTN3	Isoform 3 of Reticulon-3 OS=Homo sapiens OX=9606 GN=RTN3	1.04	0.42	1.01	0.73	1.04	0.38	1.08	0.25																	0.96	0.72	1.02	0.83	0.94	0.6	1.05	0.61									1.04	0.049	1.05	0.0076	1.02	0.27	1.05	0.26	1.08	0.29	0.98	0.77	1.15	0.17	1.04	0.68	1.3	0.42	1.42	0.3	1.34	0.37	1.44	0.32	0.94	0.24	1.01	0.82	1.01	0.84	1.03	0.52	0.92	0.34	0.97	0.71	1.03	0.72	1.04	0.68																																									1.39	0.033	1.23	0.1	1.1	0.36	1.23	0.13									0.95	0.1	1	0.89	0.99	0.63	0.95	0.14
O95359	TACC2	Transforming acidic coiled-coil-containing protein 2 OS=Homo sapiens OX=9606 GN=TACC2 PE=1 SV=3	1.04	0.22	1.15	0.13	0.93	0.59	0.96	0.26																									0.86	0.14	1.07	0.46	0.99	0.91	0.97	0.72	1.27	0.11	1.16	0.24	1.26	0.12	1.17	0.26	1.03	0.83	1.09	0.5	1.22	0.22	1.12	0.53									1.15	0.66	1.1	0.74	1.15	0.65	1.18	0.68	1.17	0.68	1.09	0.8	0.9	0.78	0.99	0.98	0.9	0.11	0.9	0.08	0.93	0.15	0.98	0.63	0.93	0.72	0.78	0.18	0.93	0.59	0.79	0.21																	1.26	0.38	1.02	0.94	0.88	0.61	1.08	0.7	1.13	0.26	1.02	0.39	1.12	0.037	0.96	0.42									1.3	0.23	0.76	0.42	1.09	0.52	1.01	0.98
O95402	MED26	Mediator of RNA polymerase II transcription subunit 26 OS=Homo sapiens OX=9606 GN=MED26 PE=1 SV=2	1.04	0.66	0.92	0.098	1.01	0.91	0.99	0.81																																	1.14	0.11	1.03	0.58	1.03	0.71	0.94	0.35	1.18	0.26	0.96	0.72	1.2	0.18	0.98	0.89																	0.93	0.51	1.08	0.44	0.99	0.93	1.07	0.48
O95453	PARN	Poly(A)-specific ribonuclease PARN OS=Homo sapiens OX=9606 GN=PARN PE=1 SV=1	1.04	0.34	0.97	0.73	1.07	0.16	1.06	0.37	1.03	0.32	0.98	0.23	0.96	0.21	0.95	0.15	0.97	0.48	0.98	0.65	0.96	0.41	1	1	0.97	0.27	1.01	0.32	1.03	0.19	1.01	0.25	0.95	0.00093	0.97	0.38	0.95	0.48	0.99	0.55	1.11	0.34	1.08	0.26	1.03	0.57	1.01	0.75	1.18	0.47	1	0.99	1.36	0.25	1.07	0.77	1.16	0.031	1.19	0.031	1.13	0.094	1.13	0.051	1.05	0.22	0.97	0.32	0.96	0.48	1.02	0.61	1.05	0.68	0.97	0.83	0.94	0.49	0.87	0.23	1.05	0.55	0.93	0.025	1.03	0.33	0.98	0.85	1.13	0.39	1.1	0.36	1.03	0.78	1.09	0.42	0.95	0.53	1.04	0.6	1.19	0.13	0.87	0.23	1.27	0.22	1.14	0.41	1.23	0.065	1.33	0.028	0.96	0.42	0.88	0.041	0.96	0.21	0.92	0.13	0.97	0.5	1.08	0.26	1.1	0.2	1.07	0.56	1.04	0.36	1.02	0.7	1.05	0.21	1.05	0.22	0.9	0.0051	0.98	0.23	0.92	0.05	0.98	0.09
O95777	LSM8	U6 snRNA-associated Sm-like protein LSm8 OS=Homo sapiens OX=9606 GN=LSM8 PE=1 SV=3	1.04	0.51	0.98	0.65	1.02	0.61	1.05	0.49	1.06	0.45	0.92	0.33	0.93	0.33	1.04	0.57	1.06	0.24	1.12	0.26	1.04	0.37	1.09	0.17	0.96	0.73	0.99	0.91	1.01	0.9	1.04	0.71	1	0.94	1.03	0.37	1.13	0.043	1	0.94	0.97	0.78	0.93	0.38	0.87	0.18	0.84	0.12	1.04	0.09	0.97	0.19	1.07	0.018	1.02	0.54	0.84	0.42	0.78	0.3	0.76	0.27	0.86	0.47	1.05	0.62	0.99	0.94	1.08	0.49	0.95	0.61	0.99	0.85	1.06	0.52	1.01	0.86	1.1	0.11	1	0.94	1	0.95	1.01	0.77	1.09	0.1	0.84	0.4	0.85	0.43	0.85	0.41	0.87	0.47	0.95	0.6	0.91	0.49	1.02	0.85	1	0.99	0.81	0.021	0.89	0.063	0.91	0.084	0.91	0.22	0.9	0.048	0.97	0.3	1	0.98	1.03	0.53	0.97	0.2	1.01	0.12	1.08	0.38	1.01	0.43	1.04	0.021	0.98	0.55	1.05	0.16	1.18	0.25	1.03	0.18	1.03	0.12	1.02	0.19	1.03	0.035
O96005	CLPTM1	Cleft lip and palate transmembrane protein 1 OS=Homo sapiens OX=9606 GN=CLPTM1 PE=1 SV=1	1.04	0.48	0.96	0.41	1.07	0.11	1.04	0.19	1.2	0.14	1.02	0.82	1.19	0.38	1.09	0.24	1	0.9	0.96	0.33	0.99	0.26	1.09	0.14	0.92	0.32	0.95	0.51	0.96	0.73	1.01	0.92	1.07	0.12	1	0.48	0.95	0.074	1.02	0.029	1.01	0.59	1.03	0.16	0.97	0.11	1.02	0.63	1.12	0.042	0.99	0.75	0.99	0.74	0.96	0.2	0.89	0.43	0.93	0.63	0.85	0.33	0.86	0.35	0.97	0.24	0.99	0.71	0.95	0.12	0.96	0.37	0.91	0.28	1	0.96	0.98	0.84	1.02	0.81	1.16	0.14	1.04	0.51	1.03	0.64	1.03	0.52	1.29	0.19	1.41	0.071	1.2	0.23	1.25	0.28	0.96	0.65	0.92	0.33	0.86	0.16	0.92	0.32	1.17	0.4	1.02	0.88	1.26	0.059	1.24	0.072	1.17	0.083	1.02	0.57	0.98	0.56	1.03	0.77	1.04	0.32	1.01	0.81	0.98	0.74	1.02	0.64	1	0.95	1.08	0.53	0.98	0.77	0.88	0.46	0.98	0.61	1.02	0.33	1.01	0.71	1.03	0.065
P00846	MT-ATP6	ATP synthase subunit a OS=Homo sapiens OX=9606 GN=MT-ATP6 PE=1 SV=1	1.04	0.25	1.04	0.037	1.11	0.063	1.22	0.13									1	0.82	0.82	0.2	0.85	0.1	1.11	0.41	1.07	0.66	1.08	0.55	0.97	0.78	1.29	0.12	1.38	0.0081	1.14	0.4	1.03	0.88	1.23	0.16	1.07	0.046	1.34	0.0035	1.25	0.0086	1.45	0.018	0.91	0.56	0.96	0.79	0.9	0.63	1.07	0.69	0.9	0.14	0.94	0.14	0.95	0.15	0.87	0.028									0.91	0.32	1.12	0.59	1.21	0.16	1.21	0.09	1.04	0.84	1.15	0.6	1.05	0.22	0.92	0.11																	0.9	0.49	1.29	0.13	1.05	0.82	1.12	0.21	1.05	0.58	1	0.99	0.85	0.23	1	0.95	0.77	0.33	0.85	0.21	0.86	0.2	0.82	0.13	0.9	0.22	1.01	0.94	1.02	0.86	1.05	0.5	0.92	0.11	0.85	0.18	0.9	0.56	0.9	0.084
P06241	FYN	Tyrosine-protein kinase Fyn OS=Homo sapiens OX=9606 GN=FYN PE=1 SV=3	1.04	0.18	1	0.99	0.88	0.17	0.96	0.15																									1.48	0.02	1.13	0.19	0.84	0.35	1.25	0.51	1.01	0.91	1.03	0.72	1.19	0.27	1.16	0.016
P08047	SP1	Transcription factor Sp1 OS=Homo sapiens OX=9606 GN=SP1 PE=1 SV=3	1.04	0.66	0.99	0.91	1.06	0.45	0.98	0.84									0.92	0.23	0.87	0.42	0.89	0.034	0.98	0.72	0.96	0.4	1	0.88	1	0.99	1	0.21	0.97	0.48	1.02	0.78	1.01	0.84	1.09	0.37	0.81	0.039	0.88	0.014	0.85	0.047	0.88	0.12	0.82	0.46	0.87	0.57	0.79	0.37	0.95	0.8	0.99	0.9	1.07	0.6	1.04	0.75	1.03	0.81	1.01	0.97	1.16	0.4	1.13	0.51	1.13	0.57	0.78	0.02	0.85	0.059	0.92	0.28	0.82	0.31	1.29	0.32	1.21	0.36	1.13	0.55	1.18	0.42																	0.93	0.56	1.08	0.53	1.09	0.54	1.15	0.29	1.2	0.033	0.89	0.083	0.82	0.059	1	0.98	1.07	0.53	0.95	0.65	1.12	0.44	1	0.98	0.81	0.089	1.02	0.86	0.97	0.65	0.82	0.42	1.01	0.86	1.16	0.15	0.94	0.36	1.12	0.11
P09001	MRPL3	39S ribosomal protein L3, mitochondrial OS=Homo sapiens OX=9606 GN=MRPL3 PE=1 SV=1	1.04	0.064	0.97	0.7	0.98	0.66	1.03	0.6	0.61	0.042	0.95	0.25	0.88	0.054	0.89	0.056	0.99	0.77	0.92	0.18	0.97	0.34	1.03	0.35	0.95	0.0023	0.95	0.14	1.03	0.045	1.02	0.54	1.01	0.46	0.88	0.16	0.84	0.17	1.01	0.53	1.04	0.02	0.98	0.23	1.08	0.0023	1.05	0.047	0.91	0.016	0.82	0.0043	0.89	0.02	0.89	0.051	0.98	0.6	0.97	0.43	0.95	0.23	1	0.95	1	0.95	1.03	0.62	0.97	0.23	0.94	0.15	0.97	0.1	1.03	0.25	0.88	0.045	0.95	0.22	1.12	0.014	1.03	0.54	1.06	0.52	1.11	0.016	1	0.99	1.03	0.61	0.99	0.91	0.97	0.61	1.06	0.26	1.16	0.071	1.09	0.19	1.1	0.15	1.08	0.28	1.08	0.13	1.16	0.034	1.08	0.25	0.97	0.77	0.93	0.41	1.03	0.75	0.96	0.59	0.94	0.49	1.03	0.72	1.02	0.82	1.05	0.57	1.05	0.31	1.08	0.13	0.99	0.82	0.86	0.3	1.05	0.26	1.06	0.34	1.06	0.27	1.13	0.13
P09661	SNRPA1	U2 small nuclear ribonucleoprotein A' OS=Homo sapiens OX=9606 GN=SNRPA1 PE=1 SV=2	1.04	0.19	0.97	0.64	1.05	0.2	1.03	0.027	0.99	0.15	0.99	0.83	0.95	0.077	0.95	0.081	1.01	0.36	0.88	0.004	1.04	0.032	0.89	0.073	0.91	0.056	0.94	0.13	0.98	0.57	1.01	0.78	1.13	0.062	0.88	0.071	0.95	0.21	1.01	0.81	0.97	0.5	0.94	0.2	0.87	0.051	0.92	0.12	0.97	0.7	0.85	0.17	0.87	0.18	0.89	0.23	0.89	0.21	0.92	0.26	0.89	0.18	0.87	0.16	0.98	0.64	1	0.98	0.99	0.78	0.96	0.34	0.94	0.55	1.03	0.77	0.89	0.31	0.97	0.72	0.95	0.042	0.87	0.0091	0.9	0.27	0.8	0.089	1.05	0.61	1.07	0.52	1.08	0.43	1.03	0.73	0.94	0.34	1.03	0.36	1.02	0.68	1.01	0.038	1.11	0.013	1.11	0.17	1.19	0.1	1.16	0.0058	0.97	0.58	0.93	0.2	1.02	0.6	0.96	0.2	1.07	0.31	0.97	0.65	1.09	0.25	1.09	0.23	1	0.96	1.07	0.074	1.04	0.3	0.91	0.28	0.97	0.36	1.06	0.15	0.99	0.78	1.04	0.28
P10515	DLAT	Dihydrolipoyllysine-residue acetyltransferase component of pyruvate dehydrogenase complex, mitochondrial OS=Homo sapiens OX=9606 GN=DLAT PE=1 SV=3	1.04	0.11	0.99	0.9	1.04	0.2	1.08	0.007	0.88	0.063	1.03	0.29	0.99	0.77	1.01	0.29	1.07	0.073	1.1	0.34	1.1	0.033	1.15	0.014	0.95	0.015	0.94	0.048	1.04	0.029	1.02	0.3	1.13	0.043	1	0.94	0.98	0.49	1.03	0.52	1	0.92	0.99	0.13	0.96	0.02	0.95	0.042	1.01	0.83	0.88	0.045	0.97	0.37	0.95	0.18	1.02	0.69	1.07	0.18	0.97	0.53	1.07	0.18	1	0.83	1	0.71	0.95	0.22	0.94	0.052	0.99	0.71	1.02	0.41	0.93	0.087	0.99	0.84	1.14	0.0043	1.07	0.046	1.09	0.016	1.1	0.022	1.05	0.22	1.11	0.12	1.07	0.2	1.05	0.18	1.06	0.35	1.05	0.44	1.04	0.53	1.05	0.43	1.11	0.45	1.08	0.49	1.15	0.3	1.16	0.26	0.91	0.13	0.95	0.36	0.99	0.77	0.94	0.13	0.98	0.86	1.03	0.65	1.05	0.42	1.11	0.17	1.12	0.1	1.05	0.25	1.06	0.37	0.98	0.63	1.04	0.48	1.02	0.48	1.01	0.76	1.07	0.12
P14678	SNRPB	Small nuclear ribonucleoprotein-associated proteins B and B' OS=Homo sapiens OX=9606 GN=SNRPB PE=1 SV=2	1.04	0.11	0.98	0.83	1.04	0.12	1.05	0.22	1.01	0.89	0.97	0.25	0.91	0.037	0.96	0.15	1.05	0.26	0.91	0.29	1.06	0.34	0.94	0.24	0.94	0.33	0.97	0.66	0.98	0.79	1.02	0.72	1.32	0.0053	1	0.88	1.08	0.32	1.11	0.061	1.03	0.53	0.98	0.66	0.93	0.12	0.99	0.74	1.01	0.89	0.88	0.24	0.91	0.28	0.93	0.36	0.99	0.88	1.05	0.46	0.98	0.71	0.97	0.64	0.93	0.27	1	0.97	1	0.93	1	0.97	0.96	0.7	1.01	0.92	0.97	0.71	1.04	0.65	1.1	0.16	1.03	0.49	1.08	0.28	1.05	0.39	1.25	0.089	1.38	0.01	1.16	0.029	1.28	0.12	1	0.96	0.96	0.53	0.99	0.84	1.03	0.64	1.1	0.26	1.12	0.21	1.16	0.13	1.17	0.1	1.01	0.87	0.98	0.46	0.98	0.75	0.98	0.74	0.99	0.91	1	0.95	1.07	0.28	1.05	0.45	0.97	0.66	1	0.97	1.03	0.64	0.9	0.29	0.99	0.43	1.06	0.05	0.99	0.83	1.02	0.17
P15151	PVR	Poliovirus receptor OS=Homo sapiens OX=9606 GN=PVR PE=1 SV=2	1.04	0.42	0.89	0.25	1.11	0.23	1.12	0.2	1.08	0.31	0.98	0.75	0.8	0.018	0.92	0.21	0.88	0.2	0.81	0.29	0.94	0.34	1.04	0.62	0.96	0.59	0.94	0.21	0.95	0.037	0.98	0.58	1.03	0.57	0.94	0.36	0.89	0.23	0.99	0.94	1.03	0.5	1.06	0.39	0.95	0.057	1.05	0.29	0.97	0.63	0.9	0.21	0.91	0.28	0.9	0.16	1.19	0.0063	1.19	0.02	1.04	0.27	1.1	0.016	0.84	0.037	0.99	0.77	0.84	0.064	0.81	0.035	0.92	0.32	0.85	0.23	0.87	0.11	1.04	0.74	0.97	0.59	1.09	0.069	1.08	0.16	1.05	0.55	1.18	0.23	1.34	0.048	1.14	0.36	1.14	0.26	0.87	0.39	0.88	0.33	0.77	0.071	1.05	0.29									1.16	0.085	1.09	0.2	1.03	0.56	1.01	0.89	1.31	0.024	1.18	0.04	1.09	0.26	1.24	0.0025	0.97	0.24	1.06	0.42	0.97	0.059	0.81	0.23	0.94	0.0085	0.88	0.027	0.95	0.31	0.97	0.048
P17480	UBTF	Nucleolar transcription factor 1 OS=Homo sapiens OX=9606 GN=UBTF PE=1 SV=1	1.04	0.13	1.03	0.63	1.03	0.42	1	0.85	1.06	0.19	1.03	0.57	1.04	0.39	1	0.91	1.03	0.22	1.08	0.037	1.07	0.14	1.04	0.083	0.99	0.52	1	0.98	0.99	0.6	0.98	0.34	0.95	0.21	1.09	0.039	1.09	0.035	1	0.86	1.02	0.67	0.97	0.51	0.99	0.84	0.94	0.25	0.97	0.32	0.92	0.085	1.02	0.33	0.99	0.65	0.97	0.34	0.96	0.043	0.94	0.15	1.03	0.63	1	0.92	1.06	0.12	1.06	0.15	1.03	0.44	1.06	0.09	1.04	0.04	1.01	0.73	1.1	0.27	1.07	0.25	1.09	0.089	1.12	0.2	1.18	0.011	1	0.96	1	0.95	1.02	0.11	1.01	0.57	0.98	0.93	1	0.99	1.05	0.8	1.07	0.72	1.09	0.2	1.12	0.14	1.14	0.09	1.19	0.043	0.96	0.29	0.89	0.054	0.96	0.27	0.98	0.73	0.98	0.28	0.91	0.0047	0.98	0.61	0.94	0.21	1.04	0.56	1.02	0.7	1.08	0.16	1	0.92	1.01	0.75	1	0.99	0.98	0.61	0.98	0.36
P24539	ATP5PB	ATP synthase F(0) complex subunit B1, mitochondrial OS=Homo sapiens OX=9606 GN=ATP5PB PE=1 SV=2	1.04	0.53	0.98	0.72	0.98	0.65	1.01	0.8	0.99	0.5	1.07	0.022	1.07	0.043	1	0.98	1	0.62	0.93	0.43	1	0.96	1.13	0.14	0.92	0.45	0.91	0.38	0.96	0.75	1.02	0.84	1.02	0.8	1	1	1.07	0.58	1.01	0.81	0.95	0.3	0.95	0.2	0.98	0.53	0.95	0.18	0.94	0.36	0.81	0.084	0.9	0.18	0.86	0.12	0.95	0.6	0.98	0.84	0.93	0.48	0.91	0.42	0.99	0.61	1.03	0.28	0.97	0.28	0.95	0.27	1	0.98	1.12	0.11	1.17	0.08	1.36	0.061	1.12	0.25	1.18	0.15	1.11	0.3	1.18	0.11	1.03	0.82	1.02	0.8	1.07	0.45	1.08	0.38	1.08	0.21	1.09	0.21	1.08	0.2	1.1	0.3	1.1	0.0054	1.14	0.26	1.27	0.0036	1.12	0.31	0.96	0.14	0.94	0.035	1.1	0.067	1.2	0.1	0.94	0.6	0.95	0.39	0.94	0.46	0.97	0.66	1.15	0.067	1.11	0.17	1.12	0.16	1.1	0.15	0.94	0.088	1.03	0.22	0.97	0.56	0.97	0.22
P26368	U2AF2	Splicing factor U2AF 65 kDa subunit OS=Homo sapiens OX=9606 GN=U2AF2 PE=1 SV=4	1.04	0.14	1.01	0.93	1.06	0.13	1.04	0.13	1.14	0.014	1.05	0.14	1.03	0.55	0.98	0.4	0.99	0.9	1.04	0.3	1.05	0.16	1.01	0.84	0.97	0.32	1	0.89	1	0.95	1	0.86	1.03	0.24	1.01	0.036	1.09	0.02	1.03	0.062	0.98	0.5	0.98	0.37	0.98	0.38	0.95	0.15	1.04	0.31	0.95	0.34	1	0.93	1.01	0.78	0.98	0.63	0.99	0.11	0.97	0.023	0.94	0.017	0.98	0.49	1.03	0.37	1.03	0.4	0.99	0.85	0.99	0.72	1	0.96	0.96	0.29	0.98	0.6	1.07	0.16	1.07	0.15	1.08	0.038	1.12	0.0061	1.1	0.037	1.08	0.26	1.11	0.067	1.08	0.067	1.02	0.79	0.99	0.85	1.04	0.55	1.03	0.0092	1.1	0.45	1.03	0.78	1.1	0.37	1.2	0.15	1.03	0.59	0.94	0.052	1	0.85	0.98	0.78	1.03	0.19	1	0.93	1.02	0.49	1.03	0.48	0.93	0.21	1.02	0.8	1.05	0.42	0.89	0.38	1.06	0.27	1.07	0.092	1.02	0.46	1.07	0.025
P36776	LONP1	Lon protease homolog, mitochondrial OS=Homo sapiens OX=9606 GN=LONP1 PE=1 SV=2	1.04	0.24	0.96	0.64	1.06	0.095	1.13	0.025	0.88	0.04	1.05	0.071	0.99	0.7	1	0.92	1.03	0.13	0.93	0.3	1	0.46	1.12	0.1	0.94	0.21	0.96	0.42	1.01	0.85	1.03	0.48	1.14	0.015	1.04	0.2	0.99	0.86	1.09	0.015	0.95	0.26	0.96	0.33	0.92	0.17	0.94	0.21	1.02	0.71	0.93	0.24	0.93	0.23	0.93	0.27	1.01	0.86	1.01	0.7	0.93	0.079	0.96	0.25	0.91	0.086	0.95	0.25	0.9	0.074	0.87	0.046	0.95	0.29	1.01	0.86	0.93	0.18	0.96	0.37	1.1	0.17	1.01	0.79	1.08	0.3	1.04	0.43	1.1	0.078	1.19	0.0043	1.1	0.025	1.15	0.063	1.04	0.71	1.02	0.87	1	0.99	1.05	0.63	1.08	0.24	1.11	0.14	1.18	0.059	1.16	0.064	1.02	0.69	0.98	0.7	1	0.99	0.96	0.27	0.95	0.77	1.02	0.83	1	0.98	1.07	0.46	1.1	0.11	1.06	0.2	1.06	0.28	0.95	0.38	1.01	0.84	1.03	0.13	0.99	0.62	1.04	0.25
P37198	NUP62	Nuclear pore glycoprotein p62 OS=Homo sapiens OX=9606 GN=NUP62 PE=1 SV=3	1.04	0.048	1.03	0.48	1.08	0.013	1.03	0.16	1.11	0.13	1.01	0.87	1.03	0.39	0.99	0.69	0.99	0.4	1.04	0.32	1.03	0.14	1.02	0.24	1.07	0.00037	1.11	0.0014	1.05	0.0062	1.09	0.0029	0.95	0.25	0.99	0.42	0.95	0.35	0.98	0.15	1.01	0.61	0.95	0.018	0.99	0.41	0.96	0.036	1.01	0.64	0.97	0.35	1.06	0.13	1.01	0.83	0.95	0.41	0.96	0.54	0.97	0.62	0.95	0.39	1.08	0.39	1.11	0.27	1.13	0.2	1.17	0.14	0.99	0.6	1.07	0.12	1.03	0.12	1.12	0.024	1.02	0.54	1.06	0.23	1.01	0.88	1.12	0.015	1.1	0.084	1.11	0.02	1.04	0.1	1.17	0.18	0.98	0.77	0.95	0.4	0.99	0.82	1.16	0.15	0.99	0.93	0.97	0.66	1.04	0.56	1.04	0.57	0.95	0.019	0.96	0.21	1	0.82	0.96	0.076	1	0.86	0.99	0.69	1.07	0.19	1.05	0.15	1.05	0.15	1.01	0.77	1.03	0.39	1	0.91	1.05	0.38	0.97	0.42	1.01	0.24	1.05	0.15
P38646	HSPA9	Stress-70 protein, mitochondrial OS=Homo sapiens OX=9606 GN=HSPA9 PE=1 SV=2	1.04	0.038	0.94	0.34	1.04	0.25	1.11	0.011	1.04	0.43	0.99	0.46	0.92	0.11	0.95	0.069	1.01	0.12	0.94	0.14	1.02	0.59	1.04	0.18	0.94	0.15	0.94	0.18	1.02	0.57	1.02	0.54	1.07	0.16	0.95	0.14	0.92	0.044	0.99	0.66	0.95	0.2	0.98	0.41	0.91	0.08	0.89	0.045	1	0.94	0.85	0.074	0.94	0.29	0.9	0.14	0.92	0.45	0.9	0.37	0.84	0.2	0.87	0.27	0.94	0.015	0.97	0.016	0.93	0.007	0.91	0.036	0.95	0.33	0.98	0.38	0.9	0.028	0.97	0.59	1.08	0.22	1.04	0.47	1.05	0.39	1.04	0.61	1.08	0.28	1.08	0.26	1.05	0.43	1.05	0.43	1.05	0.11	1.04	0.41	1.06	0.066	1.05	0.15	1.1	0.14	1.17	0.12	1.17	0.068	1.21	0.051	0.94	0.2	0.94	0.19	0.98	0.55	0.96	0.41	1.04	0.34	1.02	0.67	1.05	0.31	1.1	0.096	1.11	0.093	1.11	0.085	1.07	0.25	0.96	0.55	0.98	0.4	1.02	0.37	1	0.9	1.07	0.16
P39656	DDOST	Dolichyl-diphosphooligosaccharide--protein glycosyltransferase 48 kDa subunit OS=Homo sapiens OX=9606 GN=DDOST PE=1 SV=4	1.04	0.42	1.06	0.26	1.05	0.32	1.08	0.23	1.43	0.022	1.09	0.023	1.05	0.086	1.05	0.35	1.01	0.89	0.97	0.59	0.98	0.73	1.13	0.12	0.99	0.9	1	1	1.02	0.84	1.04	0.62	1.2	0.049	1.13	0.11	1.05	0.5	1.15	0.07	1.04	0.31	1.07	0.12	0.97	0.48	1.04	0.34	1.08	0.083	0.99	0.64	0.99	0.86	0.98	0.56	1.06	0.11	1.1	0.08	0.97	0.37	1.04	0.23	1.06	0.22	1.11	0.057	1.06	0.15	1.16	0.097	0.99	0.56	1.03	0.3	1.02	0.44	1	0.91	1.17	0.0069	1.11	0.068	1.15	0.016	1.15	0.13	1.12	0.32	1.21	0.024	1.13	0.087	1.14	0.25	1.04	0.46	1.01	0.78	0.99	0.93	1.04	0.63	1.11	0.17	1.11	0.17	1.18	0.08	1.06	0.36	1.05	0.55	1.04	0.52	1.06	0.41	1.08	0.38	0.96	0.67	1.1	0.16	1.04	0.44	1.04	0.37	1.12	0.086	1.11	0.16	1.09	0.2	1.01	0.89	1.02	0.66	1.02	0.12	1.01	0.52	1.01	0.55
P42892	ECE1	Endothelin-converting enzyme 1 OS=Homo sapiens OX=9606 GN=ECE1 PE=1 SV=2	1.04	0.55	0.96	0.57	0.95	0.14	0.89	0.018	0.99	0.74	1.03	0.26	0.99	0.72	0.97	0.21	1.13	0.016	1.16	0.079	1.2	0.01	1.17	0.0075	0.98	0.72	0.98	0.76	1.02	0.7	1.03	0.58	1.15	0.029	0.98	0.47	1.06	0.025	1.07	0.042	1.04	0.44	1.04	0.34	1.06	0.24	1.02	0.61	1	0.6	0.91	0.014	1.01	0.27	1	0.63	0.98	0.27	0.94	0.0091	0.94	0.083	0.97	0.069	0.9	0.042	0.96	0.46	0.91	0.019	0.88	0.016	1.02	0.68	1.05	0.38	0.98	0.75	1.03	0.5	1.09	0.27	1.05	0.47	1.05	0.5	1.03	0.7	0.93	0.43	0.98	0.74	1.01	0.88	1.02	0.8	1.09	0.45	1.07	0.48	1.1	0.24	1.08	0.3	1.08	0.33	1.04	0.43	1.17	0.1	1.16	0.07	0.89	0.043	0.9	0.038	0.94	0.077	0.94	0.03	0.94	0.47	0.98	0.79	0.97	0.6	1.02	0.67	1.04	0.19	1	0.93	1.01	0.84	0.92	0.24	1.06	0.24	0.98	0.6	1.02	0.45	1.1	0.15
P43304	GPD2	Glycerol-3-phosphate dehydrogenase, mitochondrial OS=Homo sapiens OX=9606 GN=GPD2 PE=1 SV=3	1.04	0.18	1.02	0.81	1.05	0.054	1.06	0.044	1.01	0.7	1.02	0.58	0.98	0.55	0.95	0.15	1.03	0.062	1.01	0.62	1.07	0.061	1.08	0.13	0.95	0.42	0.98	0.67	1.02	0.77	1.05	0.45	1.09	0.14	1.01	0.87	0.96	0.37	1.03	0.48	0.96	0.45	0.99	0.77	0.94	0.28	0.94	0.29	1	1	0.9	0.13	0.95	0.34	0.96	0.4	0.95	0.18	0.99	0.67	0.94	0.15	0.98	0.62	0.98	0.2	0.99	0.63	0.96	0.065	0.92	0.029	0.98	0.6	1.04	0.37	0.95	0.31	0.95	0.31	1.09	0.09	1.03	0.38	1.1	0.057	1.06	0.17	1.08	0.42	1.13	0.26	1.06	0.56	1.08	0.45	1.08	0.13	1.04	0.5	1.1	0.18	1.08	0.22	1.06	0.42	1.1	0.17	1.17	0.081	1.17	0.067	1.01	0.87	0.97	0.53	1.03	0.55	0.99	0.72	0.99	0.89	1.04	0.51	1.03	0.63	1.08	0.33	1.06	0.27	1.06	0.31	1.05	0.3	0.94	0.36	1	0.77	1.04	0.048	1.01	0.67	1.04	0.22
P48651	PTDSS1	Phosphatidylserine synthase 1 OS=Homo sapiens OX=9606 GN=PTDSS1 PE=1 SV=1	1.04	0.66	1.07	0.62	1.05	0.57	1.34	0.085	0.5	0.0052	1.04	0.81	1.03	0.41	0.87	0.04	0.87	0.19	0.83	0.11	0.86	0.2	0.92	0.34	0.99	0.68	0.93	0.15	1.07	0.15	1	0.93	1.03	0.6	0.97	0.51	0.91	0.32	0.97	0.48	1.29	0.15	1.19	0.1	1.09	0.39	1.05	0.59	1.09	0.52	1.03	0.85	1.05	0.73	1.02	0.87	0.94	0.36	0.95	0.48	0.94	0.4	0.99	0.94	1.12	0.36	1.01	0.93	1.08	0.28	1.09	0.29	0.97	0.7	1.04	0.62	0.9	0.27	1.01	0.92	1.26	0.076	1.25	0.086	1.28	0.096	1.17	0.28	0.65	0.26	0.78	0.43	0.7	0.32	0.76	0.4																	1.17	0.062	1.21	0.089	1.23	0.27	1.26	0.0083	0.92	0.27	1.01	0.83	1.09	0.53	1.11	0.17	1.24	0.069	0.91	0.46	0.94	0.77	0.91	0.32	0.98	0.73	0.94	0.5	0.99	0.89	1.01	0.83
P49756	RBM25	RNA-binding protein 25 OS=Homo sapiens OX=9606 GN=RBM25 PE=1 SV=3	1.04	0.26	0.95	0.65	1.03	0.44	1.08	0.2	0.96	0.047	0.99	0.78	0.96	0.088	0.95	0.038	1.01	0.85	0.97	0.44	1.03	0.38	1.04	0.43	0.94	0.018	0.92	0.04	1.04	0.01	1	0.98	1	0.95	0.92	0.25	0.86	0.073	0.99	0.78	1.03	0.29	1.02	0.45	0.97	0.25	0.95	0.13	0.98	0.39	0.85	0.00021	1.01	0.044	0.92	0.0076	1.01	0.88	1.04	0.4	0.97	0.54	1	0.98	0.98	0.44	0.99	0.74	0.96	0.036	0.95	0.11	0.99	0.77	1.01	0.85	0.93	0.061	0.99	0.65	1.07	0.033	0.99	0.71	1.08	0.034	1.05	0.4	1.05	0.55	1.13	0.26	1.09	0.34	1.11	0.26	1	0.92	0.98	0.63	0.99	0.69	1.03	0.6	1.12	0.25	1.11	0.34	1.2	0.098	1.2	0.096	0.88	0.044	0.92	0.12	1.01	0.72	0.96	0.21	1.06	0.45	1.06	0.44	1.16	0.16	1.15	0.18	1.11	0.21	1.1	0.26	1.13	0.25	1.05	0.55	1.04	0.29	1.02	0.74	1.01	0.79	1.04	0.23
P51790	CLCN3	H(+)/Cl(-) exchange transporter 3 OS=Homo sapiens OX=9606 GN=CLCN3 PE=1 SV=2	1.04	0.41	1	0.98	1.03	0.65	0.95	0.54	1.01	0.92	0.96	0.46	0.87	0.023	0.93	0.061	1.01	0.88	0.92	0.52	0.99	0.78	1.03	0.44	0.9	0.31	1.03	0.75	0.94	0.58	0.98	0.79	1.21	0.00063	0.95	0.02	1	0.78	0.98	0.63	0.88	0.24	0.95	0.51	0.89	0.24	0.9	0.28	0.91	0.34	0.89	0.27	0.92	0.4	0.89	0.34	0.94	0.033	1.04	0.45	0.88	0.095	0.98	0.75	1.02	0.52	1.11	0.4	1.07	0.38	1.31	0.018	0.97	0.67	0.98	0.76	1.01	0.92	1.02	0.69	1.22	0.012	1.07	0.076	1.15	0.15	1.16	0.037	1.28	0.1	1.5	0.052	1.25	0.12	1.24	0.26	0.8	0.37	1.13	0.53	1.56	0.12	1.49	0.1	1.07	0.38	1.12	0.23	1.13	0.32	1.12	0.19	1.01	0.81	0.95	0.014	0.97	0.21	0.99	0.81	0.98	0.76	0.98	0.53	0.99	0.89	1.03	0.62	0.96	0.24	1	0.99	0.97	0.54	0.88	0.23	0.99	0.79	1	0.77	0.97	0.38	0.98	0.47
P61018	RAB4B	Ras-related protein Rab-4B OS=Homo sapiens OX=9606 GN=RAB4B PE=1 SV=1	1.04	0.63	1.04	0.62	1.07	0.4	1.03	0.79	1.2	0.28	1.02	0.83	0.96	0.61	0.98	0.81	1.1	0.23	0.96	0.87	0.95	0.23	1.12	0.25	0.95	0.49	1.01	0.94	0.91	0.35	0.95	0.51	1.37	0.0018	1.24	0.0028	1.29	0.017	1.22	0.052	0.97	0.83	1.02	0.89	0.93	0.62	0.96	0.77	1.03	0.11	0.95	0.058	0.95	0.06	0.96	0.2	1.14	0.78	1.23	0.66	1.23	0.66	1.19	0.72	0.86	0.19	1.03	0.69	0.88	0.36	0.72	0.073	0.8	0.51	1.02	0.94	1.02	0.93	1.01	0.96	1.05	0.48	1.03	0.43	1.09	0.19	1.07	0.22	1.33	0.17	1.53	0.074	1.29	0.22	1.41	0.11																	1.18	0.37	0.98	0.83	1.01	0.56	1.02	0.4	0.92	0.59	1	0.95	0.86	0.088	1.02	0.72									0.89	0.016	1.12	0.42	1.01	0.95	0.9	0.017
P61019	RAB2A	Ras-related protein Rab-2A OS=Homo sapiens OX=9606 GN=RAB2A PE=1 SV=1	1.04	0.39	1.04	0.32	1.06	0.054	1.09	0.062	1.22	0.11	1.05	0.19	1.02	0.33	1.04	0.15	1.03	0.11	0.97	0.69	0.99	0.7	1.13	0.024	0.96	0.3	1	0.98	0.99	0.83	1.01	0.74	1.12	0.013	1.05	0.086	1.01	0.89	1.09	0.07	0.99	0.88	1.03	0.54	0.98	0.68	0.96	0.52	1.03	0.56	0.95	0.34	0.94	0.31	0.96	0.46	1.1	0.25	1.18	0.12	1.04	0.62	1.08	0.39	0.94	0.42	0.98	0.8	0.97	0.68	0.99	0.89	0.99	0.73	1.02	0.63	1.03	0.57	1.04	0.47	1.1	0.083	1	0.96	1.06	0.18	1.06	0.34	1.24	0.056	1.21	0.084	1.16	0.11	1.16	0.12	1.04	0.44	1.01	0.79	1	0.95	1.01	0.76	1.19	0.017	1.07	0.34	1.16	0.049	1.03	0.28	1.07	0.29	1.02	0.74	1.01	0.84	1.01	0.87	1.09	0.25	1.04	0.12	1	1	1.03	0.31	1.07	0.15	1.11	0.076	1.03	0.42	0.92	0.23	1.01	0.48	1.04	0.13	1	0.92	1.02	0.15
P61106	RAB14	Ras-related protein Rab-14 OS=Homo sapiens OX=9606 GN=RAB14 PE=1 SV=4	1.04	0.15	0.98	0.75	0.99	0.59	1.07	0.12	1.17	0.01	1.01	0.65	0.98	0.34	1.01	0.78	0.96	0.26	0.98	0.59	0.99	0.77	1.1	0.1	1.01	0.7	0.96	0.13	1.05	0.13	1	0.94	1.03	0.35	0.99	0.73	0.91	0.063	0.99	0.83	0.92	0.12	0.96	0.25	0.92	0.077	0.95	0.17	1.02	0.7	0.97	0.59	0.93	0.21	0.97	0.55	0.98	0.73	1.03	0.65	0.94	0.37	0.97	0.65	0.92	0.079	0.94	0.23	0.96	0.21	0.96	0.21	0.98	0.64	1.04	0.49	1.03	0.54	1.04	0.49	1.07	0.11	1.04	0.16	1.07	0.041	1.12	0.12	1.17	0.085	1.2	0.07	1.16	0.084	1.16	0.16	1.03	0.14	1.05	0.046	1.04	0.068	1.02	0.19	1.04	0.35	1.1	0.079	1.12	0.062	1.1	0.059	0.98	0.37	0.99	0.56	0.99	0.7	0.97	0.28	1.01	0.86	1.04	0.45	1.01	0.88	1.03	0.6	1.01	0.43	1.05	0.42	1	0.99	0.89	0.29	1.02	0.39	1	0.94	1.02	0.42	1.02	0.54
P61421	ATP6V0D1	V-type proton ATPase subunit d 1 OS=Homo sapiens OX=9606 GN=ATP6V0D1 PE=1 SV=1	1.04	0.1	0.97	0.63	1.02	0.71	1.07	0.016	0.93	0.4	1.1	0.18	1.07	0.31	1.07	0.18	1.03	0.53	0.96	0.29	0.96	0.41	1.17	0.061	1.02	0.65	0.97	0.49	1.09	0.21	1.02	0.59	1.32	0.0067	1.13	0.038	0.98	0.83	1.1	0.048	1.17	0.092	1.19	0.051	1.16	0.096	1.14	0.13	1.17	0.051	1.07	0.23	1.1	0.092	1.1	0.37	1.04	0.36	1.12	0.072	0.96	0.38	1.08	0.15	1.01	0.91	0.99	0.63	0.96	0.27	0.92	0.078	1.03	0.67	1.05	0.52	0.97	0.65	1.03	0.78	1.1	0.16	1.11	0.016	1.06	0.37	1.03	0.038	1.01	0.95	1.13	0.43	1.1	0.49	0.97	0.82	1.07	0.38	1.05	0.41	1.07	0.089	1.06	0.46	1.1	0.039	1.13	0.14	1.14	0.045	1.16	0.00056	0.85	0.0019	1	0.96	1.03	0.23	0.97	0.72	1.19	0.12	1.19	0.079	1.05	0.41	1.13	0.12	1.23	0.021	1.05	0.54	1.05	0.62	1.3	0.41	1.05	0.35	1.01	0.8	1	0.95	1.07	0.016
P61604	HSPE1	10 kDa heat shock protein, mitochondrial OS=Homo sapiens OX=9606 GN=HSPE1 PE=1 SV=2	1.04	0.47	1	0.94	1.02	0.64	1.13	0.19	0.85	0.091	0.87	0.11	0.85	0.0065	1.01	0.71	1.08	0.44	0.79	0.062	1.02	0.75	0.84	0.12	0.87	0.48	0.85	0.43	0.95	0.78	1.02	0.91	1.35	0.047	0.84	0.14	1	0.95	0.95	0.55	0.9	0.5	0.89	0.21	0.8	0.084	0.81	0.089	0.93	0.58	0.85	0.3	0.94	0.68	0.94	0.69	0.73	0.45	0.7	0.41	0.62	0.33	0.7	0.42	1.04	0.73	1.04	0.7	1.1	0.56	1.04	0.7	0.94	0.33	1.03	0.59	1	0.98	1.06	0.09	1	1	1.05	0.66	0.89	0.43	0.97	0.8	1.05	0.52	1.05	0.49	1	0.99	0.99	0.95	1.01	0.93	0.92	0.21	0.98	0.7	0.98	0.79	0.92	0.4	1.02	0.86	1.1	0.29	1.15	0.31	0.93	0.12	0.94	0.18	0.94	0.23	0.87	0.083	0.99	0.93	1.02	0.82	1.38	0.43	1.25	0.15	1.02	0.54	1.03	0.17	1.02	0.76	0.98	0.66	1.04	0.39	1.11	0.057	1.08	0.14	1.09	0.11
P62330	ARF6	ADP-ribosylation factor 6 OS=Homo sapiens OX=9606 GN=ARF6 PE=1 SV=2	1.04	0.55	1.07	0.54	1.01	0.88	0.85	0.13	1.27	0.02	1.25	0.016	1.13	0.33	1	0.93	1.2	0.012	1.53	0.0068	1.3	0.021	1.2	0.0098	1.11	0.37	1.18	0.17	1.01	0.94	1.07	0.49	1.17	0.12	1.48	0.02	1.61	0.011	1.27	0.059	0.85	0.27	0.93	0.52	0.97	0.79	1.04	0.72	1.03	0.82	1.25	0.17	0.95	0.68	1.09	0.52	0.95	0.64	1.06	0.61	1.05	0.65	0.93	0.57	0.91	0.42	0.94	0.59	1.06	0.57	1.04	0.73	1	0.97	1.03	0.69	1.1	0.33	1.12	0.36	0.92	0.36	0.9	0.23	0.96	0.48	0.97	0.81	1.25	0.097	1.21	0.14	1.19	0.15	1.26	0.087	0.96	0.66	1.05	0.23	0.99	0.89	1.06	0.54	1.08	0.56	1.1	0.1	1.14	0.12	1.04	0.49	0.95	0.15	0.92	0.038	0.97	0.35	1.02	0.75	1.01	0.92	0.94	0.24	0.99	0.86	1.02	0.57	0.88	0.13	1.01	0.85	1.05	0.58	0.95	0.67	1.01	0.85	1.05	0.69	1.02	0.4	1.02	0.45
P78332	RBM6	RNA-binding protein 6 OS=Homo sapiens OX=9606 GN=RBM6 PE=1 SV=5	1.04	0.14	0.96	0.6	1.02	0.32	1.02	0.55	0.94	0.036	0.97	0.074	0.95	0.073	0.93	0.078	0.95	0.24	0.96	0.49	0.96	0.27	1.05	0.18	0.96	0.3	0.97	0.28	1.06	0.11	1.02	0.62	0.87	0.13	0.88	0.13	0.82	0.074	0.91	0.21	1.04	0.41	1.02	0.37	0.97	0.28	0.95	0.15	1.06	0.37	0.9	0.16	1.14	0.1	0.97	0.69	0.99	0.63	1	0.95	0.96	0.099	0.98	0.43	0.96	0.13	1.02	0.073	0.96	0.29	0.98	0.19	1.02	0.64	1.02	0.66	0.95	0.31	1.02	0.65	1.04	0.67	0.94	0.51	1.01	0.91	1.06	0.57	0.85	0.55	0.9	0.67	0.92	0.75	0.99	0.98	0.98	0.82	0.92	0.27	0.99	0.78	0.92	0.46	1.17	0.015	1.21	0.056	1.29	0.073	1.35	0.0038	0.97	0.36	0.98	0.52	1	0.77	0.97	0.4	1	0.97	1.04	0.55	1.1	0.23	1.1	0.18	0.94	0.0003	0.99	0.8	0.96	0.075	0.88	0.27	1.04	0.31	0.99	0.78	1.01	0.78	1.08	0.16
P78527	PRKDC	DNA-dependent protein kinase catalytic subunit OS=Homo sapiens OX=9606 GN=PRKDC PE=1 SV=3	1.04	0.21	1.03	0.71	1.1	0.04	1.08	0.058	1.23	0.0024	1.01	0.68	1.03	0.079	0.98	0.36	0.96	0.22	1.05	0.3	1.01	0.66	1.07	0.11	0.97	0.52	1.02	0.65	0.96	0.36	0.96	0.35	0.9	0.053	0.99	0.63	0.98	0.39	0.99	0.81	0.93	0.33	0.93	0.32	0.9	0.21	0.94	0.38	1	0.93	0.98	0.7	0.98	0.74	0.99	0.81	1.01	0.88	1.02	0.81	1.04	0.67	0.97	0.75	0.95	0.048	1.01	0.65	1	0.77	0.98	0.19	0.98	0.53	0.97	0.47	0.96	0.3	0.97	0.5	1.02	0.12	0.98	0.47	1.08	0.17	1.1	0.089	1.14	0.045	1.13	0.029	1.12	0.029	1.11	0.075	1.01	0.4	1.02	0.36	1.04	0.23	1.08	0.078	1.07	0.066	1.07	0.0027	1.11	0.011	1.15	0.051	0.98	0.44	0.94	0.13	0.96	0.21	0.98	0.69	0.95	0.55	0.97	0.12	0.94	0.4	0.89	0.025	0.92	0.12	0.98	0.52	1.07	0.12	0.96	0.52	0.96	0.026	0.98	0.1	0.99	0.55	0.98	0.12
P82650	MRPS22	28S ribosomal protein S22, mitochondrial OS=Homo sapiens OX=9606 GN=MRPS22 PE=1 SV=1	1.04	0.11	0.91	0.24	0.93	0.081	1	0.95	0.61	0.00015	0.95	0.015	0.91	0.036	0.91	0.051	1	0.83	0.86	0.014	0.99	0.26	0.91	0.0024	0.94	0.026	0.92	0.15	1.04	0.027	1.02	0.017	1.21	0.027	0.93	0.19	0.95	0.4	1.01	0.71	0.96	0.27	0.91	0.066	0.93	0.056	0.95	0.091	0.98	0.55	0.85	0.021	1.02	0.49	0.94	0.14	1	0.85	0.97	0.27	0.95	0.19	0.97	0.38	0.92	0.16	0.92	0.16	0.92	0.12	0.86	0.044	0.95	0.25	0.96	0.47	0.92	0.11	0.96	0.38	1.04	0.18	0.99	0.86	1.03	0.47	1.01	0.72	1.19	0.062	1.24	0.011	1.14	0.073	1.21	0.026	1	0.94	0.92	0.055	0.96	0.58	0.95	0.33	1.12	0.16	1.13	0.11	1.13	0.11	1.2	0.054	0.96	0.49	0.95	0.36	0.97	0.43	0.94	0.21	0.98	0.49	0.98	0.74	1.04	0.32	1.1	0.064	1.11	0.16	1.04	0.44	1.05	0.49	0.96	0.53	0.99	0.47	1.04	0.13	1.01	0.55	1.01	0.33
P82914	MRPS15	28S ribosomal protein S15, mitochondrial OS=Homo sapiens OX=9606 GN=MRPS15 PE=1 SV=1	1.04	0.0085	0.95	0.61	1.01	0.59	1.05	0.48	0.35	0.0055	0.95	0.31	0.89	0.096	0.85	0.073									0.96	0.25	0.93	0.27	1.06	0.082	1.06	0.29	0.95	0.34	0.91	0.12	0.91	0.32	1.01	0.87	1.02	0.34	0.96	0.04	0.99	0.39	0.96	0.03	0.97	0.64	0.81	0.06	0.93	0.28	0.87	0.12	1.04	0.15	1.02	0.3	1	0.8	1.04	0.22	0.97	0.34	0.97	0.074	1	0.89	0.94	0.1	0.99	0.89	1.06	0.31	1	0.98	1.02	0.76	1.12	0.17	1.09	0.24	1.1	0.2	1.26	0.21	0.97	0.79	0.98	0.83	0.94	0.52	0.93	0.42	1.11	0.19	1.04	0.77	1.03	0.72	1.02	0.8	0.97	0.81	0.99	0.96	1.04	0.74	1.05	0.68	0.94	0.57	0.97	0.58	0.99	0.89	0.98	0.74	0.97	0.75	1.06	0.38	1.09	0.19	1.01	0.78	1.06	0.16	1.1	0.31	1.06	0.2	0.98	0.78	1.01	0.71	1.07	0.14	1	1	1.03	0.34
P82979	SARNP	SAP domain-containing ribonucleoprotein OS=Homo sapiens OX=9606 GN=SARNP PE=1 SV=3	1.04	0.53	0.99	0.87	1.04	0.57	0.94	0.5	1.13	0.52	0.91	0.35	0.82	0.083	0.93	0.36	0.93	0.13	0.81	0.3	0.91	0.0091	1.01	0.82	0.87	0.049	0.92	0.14	0.88	0.2	0.9	0.086	1.04	0.035	1.01	0.25	0.94	0.3	1	0.97	0.72	0.13	0.82	0.24	0.74	0.14	0.76	0.16	0.89	0.46	0.86	0.4	0.9	0.52	0.87	0.4	0.9	0.56	0.88	0.5	0.85	0.38	0.84	0.38	0.94	0.51	0.95	0.62	0.97	0.75	0.89	0.3	0.93	0.49	0.89	0.3	0.84	0.16	0.78	0.13	0.99	0.97	0.91	0.49	0.9	0.43	0.81	0.22	1.48	0.17	1.49	0.14	1.4	0.18	1.56	0.14	0.98	0.83	0.91	0.45	0.92	0.48	0.95	0.69	1.04	0.56	1.15	0.39	1.13	0.017	1.16	0.13	1.17	0.094	0.96	0.4	0.92	0.13	0.92	0.4	1	0.95	0.95	0.17	1.05	0.5	0.98	0.81	0.89	0.045	1	0.98	0.94	0.42	0.88	0.38	0.93	0.23	1.01	0.85	0.94	0.28	0.91	0.085
P83436	COG7	Conserved oligomeric Golgi complex subunit 7 OS=Homo sapiens OX=9606 GN=COG7 PE=1 SV=1	1.04	0.51	1.22	0.041	1.16	0.17	1.15	0.029									1.09	0.022	1.22	0.0011	1.03	0.31	1.19	0.038	1.07	0.31	1.14	0.11	1.01	0.85	1.04	0.11	0.9	0.12	1.06	0.39	1.09	0.13	0.99	0.82	1.27	0.18	1.17	0.053	1.22	0.15	1.22	0.092	1.13	0.32	1.2	0.18	1.24	0.15	1.18	0.22	1.12	0.59	1	0.99	1.27	0.31	1	1									1	0.95	0.94	0.53	0.99	0.93	0.93	0.46	1.02	0.84	0.92	0.52	1.04	0.74	1.14	0.37	0.69	0.072	0.63	0.074	0.85	0.22	0.8	0.15									1.02	0.92	1.05	0.74	1	0.98	1.13	0.44									0.88	0.37	0.82	0.14	0.89	0.12	0.75	0.02	1.14	0.26	0.99	0.92	1.09	0.21	1.22	0.044	1.01	0.8	0.93	0.21	1	0.98	0.96	0.43
Q00059	TFAM	Transcription factor A, mitochondrial OS=Homo sapiens OX=9606 GN=TFAM PE=1 SV=1	1.04	0.37	0.98	0.79	1	0.97	1.07	0.16	0.83	0.051	0.93	0.1	0.92	0.049	0.9	0.13	0.94	0.33	0.83	0.02	1	0.97	0.9	0.062	0.9	0.2	0.85	0.11	0.98	0.73	0.94	0.39	1.09	0.023	0.87	0.039	0.83	0.0037	0.94	0.017	1.03	0.33	1.01	0.76	0.96	0.33	0.92	0.11	1.02	0.56	0.82	0.021	1.01	0.75	0.93	0.21	0.71	0.44	0.69	0.41	0.62	0.33	0.67	0.38	0.97	0.51	0.98	0.68	0.94	0.22	0.86	0.061	0.98	0.63	1	1	0.91	0.067	0.94	0.2	1.07	0.18	1.06	0.12	1.11	0.1	1.11	0.058	0.9	0.56	0.9	0.57	0.89	0.52	0.87	0.45	1.02	0.59	1.06	0.018	1.05	0.47	1.01	0.77	1.13	0.39	1.05	0.7	1.09	0.49	1.14	0.31	0.86	0.033	0.94	0.3	0.98	0.73	0.94	0.34	0.97	0.74	1.03	0.65	1.11	0.45	1.15	0.14	1.09	0.088	1	0.99	1.06	0.52	1.02	0.64	1	0.74	0.98	0.44	1.01	0.45	1.03	0.17
Q00325-2	SLC25A3	Isoform B of Phosphate carrier protein, mitochondrial OS=Homo sapiens OX=9606 GN=SLC25A3	1.04	0.29	1.03	0.73	1.03	0.46	1.1	0.047	0.93	0.31	1.07	0.2	1.03	0.42	1.05	0.33	0.98	0.31	0.91	0.022	1.01	0.69	1.03	0.43	1	0.97	0.98	0.49	1.05	0.25	1.04	0.26	1.14	0.11	1.01	0.94	0.96	0.7	1.09	0.2	0.99	0.16	1.02	0.2	0.99	0.21	1.03	0.032	1.04	0.64	0.97	0.61	0.94	0.38	0.99	0.83	1.07	0.43	1.13	0.24	1.04	0.68	1.06	0.53	0.99	0.6	1.02	0.44	1	1	0.99	0.7	0.98	0.48	1.03	0.22	1.01	0.94	0.98	0.29	1.18	0.088	1.17	0.086	1.22	0.032	1.3	0.26	1.04	0.79	1.08	0.57	1.02	0.91	0.98	0.86	1.08	0.23	1.07	0.25	1.09	0.2	1.07	0.22	1.12	0.22	1.13	0.17	1.18	0.13	1.15	0.13	0.91	0.22	0.99	0.91	1.03	0.6	0.99	0.91	1.14	0.17	1.12	0.25	1.12	0.31	1.2	0.11	1.14	0.1	1.1	0.13	1.09	0.26	1	0.93	1.03	0.079	1.02	0.076	1.03	0.13	1.07	0.11
Q00535	CDK5	Cyclin-dependent-like kinase 5 OS=Homo sapiens OX=9606 GN=CDK5 PE=1 SV=3	1.04	0.18	1.06	0.4	1.04	0.12	1.01	0.53	1.08	0.3	1	0.98	1.08	0.27	1.02	0.71	0.99	0.85	1.04	0.51	0.94	0.21	1.07	0.14	1.07	0.16	1.09	0.023	1.01	0.66	1.02	0.52	0.97	0.32	1.09	0.11	1.03	0.33	1.05	0.18	0.99	0.76	0.99	0.67	1.04	0.13	1.02	0.43	0.91	0.025	1.02	0.3	0.97	0.016	1.01	0.56	0.81	0.41	0.81	0.41	0.81	0.4	0.86	0.51	1.05	0.26	1	0.94	1.06	0.079	1.21	0.021	1.03	0.18	1	0.95	1.08	0.011	1.07	0.15	0.89	0.27	0.86	0.21	0.91	0.33	0.94	0.62	0.93	0.67	0.78	0.23	0.9	0.55	0.83	0.21	0.97	0.86	1.03	0.68	1.04	0.65	0.98	0.72	0.9	0.29	0.89	0.23	0.92	0.37	0.86	0.16	1.03	0.45	0.99	0.79	0.98	0.54	0.98	0.57	0.93	0.45	0.96	0.57	0.96	0.62	0.95	0.24	0.92	0.086	0.95	0.34	0.92	0.29	0.89	0.39	0.95	0.015	0.98	0.13	0.99	0.72	0.94	0.018
Q01196	RUNX1	Runt-related transcription factor 1 OS=Homo sapiens OX=9606 GN=RUNX1 PE=1 SV=3	1.04	0.46	1.01	0.79	1.13	0.24	0.92	0.048	0.85	0.23	0.99	0.91	0.97	0.13	1.01	0.61	1	0.78	0.78	0.17	0.94	0.029	0.67	0.003	0.98	0.88	0.98	0.86	0.97	0.76	0.92	0.47	1.02	0.86	0.86	0.13	0.99	0.95	0.99	0.86									1.06	0.058	1.11	0.005	1.15	0.11	1.13	0.079	0.89	0.27	0.94	0.52	0.92	0.37	0.9	0.34									0.84	0.33	1.15	0.17	1.05	0.57	1	0.99	0.83	0.35	0.86	0.48	1.04	0.56	1.14	0.34	1.57	0.026	1.45	0.018	1.48	0.014	1.56	0.1									1.07	0.51	1.13	0.17	1.15	0.071	1.12	0.11	1.18	0.1	1.09	0.14	1.03	0.78	0.94	0.52	1.11	0.037	0.98	0.055	1.02	0.79	1.02	0.67	0.95	0.33	1.07	0.65	0.98	0.76	0.85	0.47	0.93	0.2	0.96	0.54	1.01	0.94	0.99	0.88
Q02880	TOP2B	DNA topoisomerase 2-beta OS=Homo sapiens OX=9606 GN=TOP2B PE=1 SV=3	1.04	0.44	0.98	0.84	1.04	0.29	1.03	0.35	0.91	0.043	0.98	0.27	0.92	0.027	0.95	0.05	0.98	0.57	0.88	0.17	0.97	0.32	0.97	0.45	0.93	0.075	0.95	0.2	1.02	0.44	1.02	0.61	1.06	0.38	1.01	0.9	0.93	0.39	1.03	0.63	0.99	0.8	1.01	0.65	0.93	0.13	0.92	0.064	0.97	0.66	0.85	0.13	0.94	0.4	0.91	0.25	0.95	0.46	1.04	0.55	0.93	0.3	0.99	0.88	0.97	0.3	1.02	0.58	1	0.94	0.98	0.41	1.02	0.68	1.01	0.82	0.92	0.18	0.96	0.36	1.03	0.75	0.94	0.46	1.07	0.41	1.05	0.53	1.17	0.098	1.28	0.066	1.18	0.11	1.24	0.033	0.97	0.68	0.98	0.49	0.96	0.4	0.98	0.69	1.17	0.071	1.14	0.1	1.24	0.036	1.24	0.036	0.92	0.11	0.94	0.16	1.04	0.39	0.98	0.36	1	0.98	0.97	0.47	1.11	0.1	1.11	0.16	1.11	0.17	1.1	0.2	1.06	0.35	0.99	0.88	1.01	0.47	1.05	0.15	1.02	0.42	1.06	0.13
Q05048	CSTF1	Cleavage stimulation factor subunit 1 OS=Homo sapiens OX=9606 GN=CSTF1 PE=1 SV=1	1.04	0.28	0.96	0.51	1.07	0.18	1.06	0.31	1	0.99	0.96	0.065	0.93	0.023	1.01	0.46	1.03	0.53	1.08	0.51	1.06	0.39	0.97	0.76	0.9	0.18	0.95	0.42	0.95	0.51	0.95	0.39	1.05	0.18	1.02	0.59	1.06	0.16	1.05	0.24	1.1	0.15	1.05	0.25	1.04	0.31	1.01	0.82	1.03	0.48	0.95	0.27	1.06	0.18	1	0.96	0.9	0.22	0.94	0.4	0.91	0.23	0.89	0.26	0.87	0.072	0.88	0.068	0.85	0.064	0.86	0.066	0.95	0.73	0.94	0.73	0.95	0.72	0.97	0.81	0.93	0.26	0.9	0.18	0.85	0.066	0.82	0.035	1.01	0.95	1.17	0.33	1.12	0.46	1.13	0.51	0.97	0.0082	0.92	5.6e-06	0.91	0.035	0.94	0.32	1.08	0.13	1.08	0.27	1.14	0.051	1.18	0.032	1.09	0.41	0.9	0.13	0.95	0.61	0.95	0.46	1.22	0.13	1.03	0.68	1.03	0.71	1.13	0.23	0.98	0.8	1.06	0.37	1	0.97	0.93	0.46	0.95	0.46	1.06	0.13	0.99	0.75	1.02	0.52
Q06587	RING1	E3 ubiquitin-protein ligase RING1 OS=Homo sapiens OX=9606 GN=RING1 PE=1 SV=2	1.04	0.58	0.99	0.83	1.04	0.57	0.91	0.38	0.83	0.037	0.89	0.03	0.83	0.027	0.94	0.58	0.98	0.67	0.82	0.35	0.92	0.064	0.91	0.1	0.99	0.029	1.03	0.19	1.03	0.08	1.04	0.09	1.19	0.0088	1.08	0.036	1.01	0.93	1.09	0.24	1.22	0.087	1.19	0.081	1.14	0.14	1.14	0.14	1.01	0.54	0.98	0.25	1.03	0.23	1.02	0.78	0.93	0.18	0.93	0.1	0.92	0.052	0.9	0.046	1.32	0.0028	1.14	0.14	1.06	0.44	1.19	0.05	1.11	0.1	1.12	0.16	1.07	0.2	1.13	0.091	1.16	0.19	1.08	0.46	1.01	0.96	1	0.98	0.8	0.51	0.69	0.3	0.74	0.29	0.83	0.53	1.15	0.34	1.16	0.3	1.26	0.091	1.09	0.41	1.18	0.15	1.14	0.19	1.19	0.11	1.23	0.011	1.1	0.2	0.91	0.25	0.96	0.33	0.99	0.89	1.04	0.54	0.94	0.45	0.97	0.73	1.06	0.49	0.99	0.87	1.09	0.44	1.01	0.89	0.9	0.5	1.02	0.49	1.07	0.18	0.96	0.52	1.1	0.12
Q08357	SLC20A2	Sodium-dependent phosphate transporter 2 OS=Homo sapiens OX=9606 GN=SLC20A2 PE=1 SV=1	1.04	0.55	1.02	0.76	0.95	0.23	1.08	0.093
Q08945	SSRP1	FACT complex subunit SSRP1 OS=Homo sapiens OX=9606 GN=SSRP1 PE=1 SV=1	1.04	0.035	1.05	0.47	1.16	0.031	1.12	0.027	1.25	0.076	1.05	0.21	1.15	0.00068	1.04	0.013	1.06	0.11	1.28	0.024	1.19	0.036	1.12	0.048	1.07	0.0042	1.09	0.028	1.07	0.22	1	0.88	0.89	0.14	1.11	0.1	1.07	0.25	1.05	0.36	1	0.93	1.02	0.54	1	0.91	0.99	0.73	1.07	0.076	1.04	0.13	1.08	0.029	1.07	0.092	1.06	0.11	1.05	0.16	1.07	0.094	1.05	0.19	1.06	0.045	1.12	0.039	1.12	0.016	1.03	0.23	1.06	0.47	1.06	0.43	0.98	0.79	1.02	0.72	1.08	0.14	1.12	0.045	1.1	0.15	1.11	0.054	0.96	0.71	0.83	0.044	0.98	0.63	0.89	0.18	0.99	0.73	1.04	0.61	1.13	0.08	1.08	0.1	1.06	0.37	0.99	0.76	1.04	0.5	1.15	0.16	0.96	0.23	0.99	0.85	1.04	0.28	1.02	0.61	1.03	0.66	1	0.89	1.01	0.9	0.97	0.15	1.06	0.28	1.05	0.31	1.06	0.23	1	0.94	1.01	0.33	0.97	0.34	1.01	0.71	1.02	0.083
Q12981	BNIP1	Vesicle transport protein SEC20 OS=Homo sapiens OX=9606 GN=BNIP1 PE=1 SV=3	1.04	0.062	0.99	0.52	1.1	0.019	1.14	0.015	1.13	0.09	1.03	0.37	0.95	0.15	1.07	0.12	1.02	0.46	0.98	0.8	1.07	0.21	1.05	0.33	0.91	0.05	0.93	0.18	1	0.98	1.04	0.25	1.08	0.21	1.07	0.17	0.99	0.83	1.05	0.32	0.99	0.59	1.02	0.31	0.95	0.091	0.97	0.23	1.1	0.048	1.04	0.56	1.08	0.095	1.03	0.65	1.1	0.033	1.13	0.0062	1.04	0.34	1.06	0.2	0.89	0.51	0.98	0.87	0.81	0.24	0.9	0.51	0.94	0.51	1.05	0.1	0.9	0.096	0.82	0.12	1.13	0.065	0.97	0.74	0.98	0.7	0.92	0.26	1.42	0.23	1.9	0.057	1.41	0.22	1.35	0.26	0.79	0.29	1.03	0.82	0.91	0.55	0.87	0.4	1.16	0.1	1.04	0.73	1.09	0.22	1.08	0.29	0.93	0.56	1.02	0.73	1.04	0.52	0.93	0.49	1.08	0.5	0.98	0.72	0.99	0.83	0.96	0.12	1.08	0.087	1.07	0.24	1.04	0.22	0.99	0.93	0.92	0.069	0.97	0.37	0.95	0.17	0.94	0.22
Q13049	TRIM32	E3 ubiquitin-protein ligase TRIM32 OS=Homo sapiens OX=9606 GN=TRIM32 PE=1 SV=2	1.04	0.36	1.09	0.13	1.04	0.16	1.07	0.23	1.14	0.13	1.03	0.5	1.03	0.33	1.04	0.15	1.06	0.094	1.03	0.59	0.9	0.026	0.95	0.095	1.06	0.00058	1.06	0.0085	1.03	0.33	0.98	0.032	1.05	0.38	1.12	0.14	1.15	0.091	1.04	0.61	1.2	0.00025	1.17	0.04	1.16	0.047	1.15	0.083	0.83	0.46	1.04	0.68	1.08	0.44	1.01	0.93	1.01	0.85	0.98	0.69	1.06	0.25	0.98	0.78	1.11	0.39	1.12	0.26	1	0.98	1.15	0.18	1.04	0.31	1.01	0.87	1.05	0.21	1.13	8.8e-05	0.99	0.89	0.93	0.34	1	0.95	1	0.96	0.94	0.7	0.91	0.6	0.88	0.54	0.97	0.86									0.81	0.033	0.73	0.073	0.73	0.059	0.85	0.048	1.01	0.83	1.05	0.58	1.01	0.93	1.03	0.52	1.01	0.83	1.01	0.83	1	0.91	0.88	0.083	0.97	0.43	0.95	0.45	1	0.98	1.06	0.19	1.02	0.31	0.95	0.28	0.99	0.76	0.98	0.33
Q13363	CTBP1	C-terminal-binding protein 1 OS=Homo sapiens OX=9606 GN=CTBP1 PE=1 SV=2	1.04	0.46	1.05	0.53	1.11	0.073	1.15	0.092	1.07	0.27	1.01	0.83	1.04	0.059	1.01	0.65	0.99	0.8	1.04	0.52	1.03	0.28	1.04	0.26	1.03	0.23	1.02	0.41	1.03	0.38	1	0.83	0.99	0.31	0.98	0.11	0.99	0.79	1.01	0.13	1.09	0.15	1.04	0.41	1.04	0.48	1.07	0.28	1.03	0.64	0.98	0.72	1.05	0.44	1.03	0.63	1.14	0.51	1.13	0.58	1.13	0.56	0.92	0.7	0.86	0.36	1	0.99	0.91	0.47	0.94	0.67	0.97	0.064	0.94	0.16	0.98	0.28	1.03	0.1	0.97	0.89	0.94	0.76	1.02	0.93	1.04	0.84	0.96	0.73	0.96	0.72	1.02	0.87	0.97	0.75									1.1	0.41	1.03	0.49	1.09	0.14	1.25	0.057	0.98	0.65	0.99	0.74	0.97	0.39	0.97	0.47	0.91	0.13	1.02	0.5	1.01	0.9	0.92	0.078	1.04	0.15	1.03	0.74	1.1	0.051	1.05	0.32	1	0.83	0.96	0.39	0.99	0.34	1	0.8
Q13444	ADAM15	Disintegrin and metalloproteinase domain-containing protein 15 OS=Homo sapiens OX=9606 GN=ADAM15 PE=1 SV=4	1.04	0.84	0.89	0.012	0.78	0.024	1.05	0.71	0.75	0.043	0.81	0.067	0.89	0.33	0.81	0.064	1.04	0.3	1.23	0.33	1.18	0.53	1.18	0.039	1.11	0.47	1.06	0.5	1.17	0.12	1.12	0.36	0.95	0.7	0.86	0.042	0.81	0.017	1.04	0.4	1.17	0.4	1.06	0.6	1.26	0.11	1.17	0.22	0.82	0.1	0.85	0.06	1.03	0.71	0.97	0.73	1.15	0.59	1.08	0.77	1.22	0.46	1.21	0.48	1.01	0.92	1.1	0.21	1.1	0.26	1.43	0.016	1.03	0.86	1.08	0.65	1.01	0.93	1.39	0.14	1.15	0.12	0.91	0.2	1.19	0.23	0.93	0.33																																	0.79	0.16	0.99	0.96	0.99	0.94	0.93	0.54									0.97	0.28	0.94	0.77	0.9	0.056	0.94	0.25
Q13501	SQSTM1	Sequestosome-1 OS=Homo sapiens OX=9606 GN=SQSTM1 PE=1 SV=1	1.04	0.11	0.99	0.45	1.01	0.72	1.24	0.074	4.47	0.0076	1.28	0.064	1.31	0.015	1.34	0.035	1.15	0.00064	0.94	0.48	0.9	0.012	1.21	0.014	1.01	0.35	0.98	0.23	0.94	0.14	0.94	0.023	1.71	0.013	1.34	0.057	1.34	0.041	1.09	0.36	1.51	0.025	1.37	0.0011	1.22	0.022	1.11	0.01	1.7	0.027	1.37	0.089	1.23	0.2	1.13	0.45	1.09	0.018	1.52	0.0026	1.06	0.12	1.09	0.03	0.91	0.27	0.95	0.13	0.88	0.027	0.99	0.86	0.91	0.087	0.99	0.74	1.1	0.039	1.32	0.013	0.94	0.036	1.14	0.091	0.9	0.011	0.93	0.51	0.91	0.69	1	0.99	0.71	0.27	0.73	0.29	1.23	0.52	1.22	0.53	1.3	0.41	1.39	0.32	0.96	0.66	1.07	0.74	1.08	0.38	1.01	0.89	1.21	0.061	1.36	0.021	1.11	0.18	1.06	0.38	1.41	0.24	1.48	0.0038	1.12	0.14	1.12	0.28	1.45	0.006	1.09	0.14	1.06	0.38	1.12	0.38	1.01	0.68	1	0.89	0.98	0.069	0.98	0.14
Q13547	HDAC1	Histone deacetylase 1 OS=Homo sapiens OX=9606 GN=HDAC1 PE=1 SV=1	1.04	0.41	1	0.99	1.04	0.4	0.99	0.63	0.95	0.49	0.93	0.087	0.87	0.048	0.94	0.21	0.99	0.78	0.92	0.52	1.02	0.13	0.98	0.7	0.94	0.45	0.97	0.71	0.95	0.57	0.99	0.91	1.05	0.15	1.02	0.1	0.98	0.37	1.02	0.15	0.91	0.21	0.92	0.22	0.87	0.11	0.9	0.18	0.95	0.46	0.91	0.29	0.91	0.3	0.93	0.36	0.95	0.038	0.95	0.2	0.9	0.019	0.91	0.047	0.92	0.35	1	0.95	0.95	0.53	0.98	0.75	1.01	0.89	0.97	0.71	0.97	0.69	1.01	0.89	1.06	0.46	1.01	0.94	1.09	0.37	1.06	0.48	1.08	0.28	1.16	0.025	1.19	0.054	1.16	0.12	1.06	0.33	1.04	0.075	1.11	0.058	0.96	0.15	1.11	0.16	1.1	0.4	1.18	0.089	1.08	0.33	1.04	0.52	0.9	0.087	0.95	0.054	0.98	0.7	1.03	0.56	1.13	0.088	1.09	0.22	1.13	0.23	0.97	0.51	1.05	0.59	1.01	0.93	0.85	0.45	0.99	0.21	1	0.94	1.02	0.28	1.08	0.06
Q13888	GTF2H2	General transcription factor IIH subunit 2 OS=Homo sapiens OX=9606 GN=GTF2H2 PE=1 SV=1	1.04	0.22	0.97	0.62	1.01	0.65	1.06	0.16	1.11	0.44	1.01	0.81	1.02	0.15	1.03	0.24	0.96	0.62	1.21	0.32	1.07	0.43	1.11	0.23	0.98	0.54	0.99	0.74	1.05	0.18	1.02	0.54	0.95	0.44	1.08	0.43	1.03	0.68	1.06	0.37	1.46	0.25	1.23	0.3	1.3	0.28	1.05	0.79	1	0.96	0.89	0.028	1.01	0.77	0.96	0.59	1.14	0.083	1.09	0.12	1.07	0.22	1.11	0.027	0.98	0.83	1.02	0.8	0.85	0.21	0.89	0.34	1.06	0.41	0.95	0.6	0.99	0.87	1	0.96	1.07	0.05	1.01	0.68	1.04	0.25	1.12	0.13																	1.23	0.26	1.09	0.61	1.06	0.7	1.19	0.31	0.95	0.43	1.01	0.9	1.03	0.6	1.08	0.21	1.05	0.74	1.03	0.81	1.11	0.7	1.05	0.73	1.01	0.86	1.06	0.51	1.1	0.25	1.08	0.32	1.06	0.21	0.91	0.45	1.08	0.11	1.12	0.048
Q14160		Protein scribble homolog OS=Homo sapiens OX=9606 GN=SCRIB PE=1 SV=4	1.04	0.42	1.05	0.2	1.01	0.74	1.07	0.12	0.92	0.017	1	0.93	0.99	0.33	0.97	0.18	0.97	0.44	0.99	0.83	1.01	0.78	1.01	0.77	0.98	0.57	0.98	0.46	1.01	0.84	0.99	0.73	0.94	0.054	0.98	0.36	0.9	0.001	0.95	0.07	1.06	0.36	1.05	0.45	1.05	0.34	0.98	0.68	1.07	0.43	0.98	0.8	1.12	0.24	1.03	0.75	0.97	0.64	0.97	0.59	0.99	0.9	0.99	0.91	1	0.92	0.99	0.58	0.96	0.22	0.95	0.1	1.02	0.83	0.99	0.88	1.01	0.93	1	1	0.97	0.6	0.96	0.51	1.02	0.68	0.96	0.57	0.81	0.11	0.96	0.58	0.92	0.37	0.8	0.1									0.99	0.87	0.89	0.24	0.92	0.37	0.92	0.56	0.93	0.17	0.98	0.13	0.96	0.089	0.96	0.55	0.95	0.15	0.98	0.28	0.97	0.00047	0.97	0.52	1.03	0.21	0.96	0.35	1.01	0.86	1.06	0.61	1	0.79	0.94	0.069	0.99	0.76	1.03	0.41
Q14197	MRPL58	Peptidyl-tRNA hydrolase ICT1, mitochondrial OS=Homo sapiens OX=9606 GN=MRPL58 PE=1 SV=1	1.04	0.062	0.99	0.88	1	0.93	1	0.66	0.64	0.02	0.95	0.18	0.88	0.004	0.88	0.064	1.02	0.64	0.85	0.2	0.97	0.34	0.95	0.19	0.94	0.45	0.97	0.63	0.99	0.87	1.02	0.77	1.14	0.068	0.88	0.081	0.91	0.23	1.01	0.86	0.81	0.2	0.82	0.21	0.8	0.18	0.84	0.25	0.92	0.51	0.84	0.24	0.94	0.61	0.93	0.54	0.93	0.016	0.93	0.049	0.91	6.7e-05	0.88	0.1	0.88	0.081	0.91	0.31	0.9	0.17	0.92	0.13	0.96	0.54	0.96	0.63	0.86	0.19	0.98	0.82	1.01	0.91	1.07	0.43	1.02	0.85	0.87	0.19	1.08	0.52	1.16	0.22	1.1	0.34	1	0.97	0.82	0.065	1	0.98	0.87	0.12	0.91	0.54									1.04	0.54	0.9	0.01	0.95	0.091	0.9	0.0014	0.92	0.19	0.9	0.1	1.01	0.71	1.01	0.9	0.96	0.54	1.09	0.28	0.99	0.87	0.91	0.51	1	0.86	1.1	0.12	1	0.96	1.01	0.8
Q14202	ZMYM3	Zinc finger MYM-type protein 3 OS=Homo sapiens OX=9606 GN=ZMYM3 PE=1 SV=2	1.04	0.64	0.8	0.17	1	0.99	0.79	0.12	0.76	0.014	0.86	0.028	0.88	0.063	0.89	0.062	1.07	0.21	1.04	0.57	1.04	0.36	0.93	0.5	0.98	0.68	1.01	0.75	1.06	0.21	1.02	0.57	1	0.96	0.99	0.77	0.94	0.17	1.06	0.25	1	0.97	1.06	0.53	1.09	0.31	1.14	0.2	0.97	0.7	0.95	0.55	0.98	0.83	0.96	0.57	1.02	0.37	1.02	0.66	1.02	0.59	1.04	0.39	1.03	0.63	1.06	0.53	1.05	0.27	0.94	0.4	0.94	0.2	1.01	0.85	0.87	0.11	0.88	0.057	1.02	0.45	0.88	0.16	1.12	0.043	1.06	0.37	1.16	0.012	1.21	0.31	1.03	0.46	1.11	0.078									1.13	0.68	0.98	0.88	1.03	0.85	1.11	0.55	0.89	0.017	0.94	0.071	1.06	0.095	1.04	0.2	0.96	0.6	0.91	0.23	1.09	0.26	1.02	0.8	1	0.95	0.98	0.42	1.02	0.59	0.93	0.088	1.06	0.042	1.05	0.094	1.02	0.42	1.04	0.029
Q14554	PDIA5	Protein disulfide-isomerase A5 OS=Homo sapiens OX=9606 GN=PDIA5 PE=1 SV=1	1.04	0.31	1.08	0.18	1.09	0.085	1.08	0.019	1.18	0.0038	1.1	0.024	1.09	0.017	1.14	0.009	1.3	0.27	1.7	0.27	1.46	0.19	1.61	0.098	0.96	0.22	0.94	0.14	1.02	0.55	1.01	0.82									1.09	0.04	1.17	0.0017	1.01	0.069	1.02	0.2	1.18	0.064	0.99	0.79	1.11	0.21	1.06	0.3	1.15	0.25	1.07	0.48	1.04	0.71	1.04	0.76	1.09	0.37	1.02	0.67	1.13	0.11	0.95	0.55	0.99	0.76	1.01	0.85	0.99	0.65	1.04	0.32	1.24	0.016	1.16	0.017	1.1	0.073	1.11	0.11	1.24	0.31	1.23	0.32	1.34	0.18	1.38	0.18									1.1	0.64	0.95	0.28	1.03	0.89	0.86	0.041	1.14	0.03	1.16	0.061	1.13	0.095	1.08	0.24	1.01	0.96	1.19	0.14	1.08	0.39	1.09	0.35	1.09	0.45	1.15	0.25	1.05	0.66	0.93	0.66	1.09	0.2	0.97	0.73	1.02	0.6	1.13	0.19
Q14571	ITPR2	Inositol 1,4,5-trisphosphate receptor type 2 OS=Homo sapiens OX=9606 GN=ITPR2 PE=1 SV=2	1.04	0.79	1.03	0.77	1.01	0.95	1.19	0.2	1	0.99	1	0.98	1.13	0.42	1.02	0.84	1.1	0.61	1.42	0.28	0.98	0.92	1.19	0.43	1.02	0.83	1.03	0.76	1.1	0.37	0.98	0.89	0.92	0.74	1.14	0.56	1.01	0.94	1.06	0.75	0.78	0.23	0.87	0.3	0.78	0.14	0.96	0.76																	0.85	0.17	1.11	0.46	0.9	0.59	0.72	0.058	1.02	0.87	0.99	0.96	1.03	0.78	0.89	0.42	0.95	0.55	0.92	0.054	0.92	0.063	1.04	0.11																									1.11	0.033	1.06	0.34	1.07	0.079	1.04	0.44
Q14573	ITPR3	Inositol 1,4,5-trisphosphate receptor type 3 OS=Homo sapiens OX=9606 GN=ITPR3 PE=1 SV=2	1.04	0.2	0.99	0.93	1.05	0.046	1.05	0.055	1.12	0.012	1.04	0.23	1	0.9	0.99	0.13	1.02	0.43	0.96	0.65	1.03	0.27	1.24	0.038	0.96	0.39	0.97	0.51	1.02	0.6	1.02	0.66	0.87	0.073	1.01	0.88	0.96	0.41	1.02	0.67	1.04	0.39	1.08	0.13	1.01	0.7	1.02	0.6	1.02	0.58	0.92	0.0095	1.01	0.21	0.95	0.022	1.02	0.25	1.01	0.71	0.95	0.1	0.98	0.35	1.03	0.25	1.04	0.15	1	0.85	1.01	0.79	0.96	0.36	0.99	0.82	0.96	0.45	1.01	0.77	1.16	0.029	1.08	0.089	1.15	0.051	1.14	0.01	1.08	0.19	1.09	0.21	1.1	0.14	1.13	0.089	0.96	0.47	0.94	0.41	1.02	0.7	0.98	0.73	1.07	0.28	1.11	0.064	1.15	0.099	1.1	0.09	1	0.96	0.96	0.18	0.99	0.69	0.98	0.66	0.93	0.57	1	0.98	0.99	0.86	1.03	0.73	1.07	0.18	1.08	0.098	1.06	0.17	0.94	0.52	1.01	0.52	1.04	0.075	1.01	0.72	1.03	0.24
Q14692	BMS1	Ribosome biogenesis protein BMS1 homolog OS=Homo sapiens OX=9606 GN=BMS1 PE=1 SV=1	1.04	0.027	0.97	0.62	1.13	0.089	1.11	0.013	1.15	0.051	0.98	0.67	1.02	0.57	1	0.93	0.98	0.57	1.03	0.58	1.03	0.34	1.01	0.78	1.02	0.33	1	0.95	1.07	0.044	1.04	0.13	1.04	0.52	1.03	0.46	0.94	0.21	1.06	0.19	1.04	0.54	1.05	0.41	1.01	0.86	0.99	0.92	1.03	0.05	0.93	0.0001	1.03	0.004	0.97	0.028	1.18	0.032	1.16	0.043	1.16	0.042	1.13	0.098	1.02	0.7	1.04	0.58	0.94	0.63	1.02	0.65	1.03	0.11	1.01	0.68	0.92	0.19	0.99	0.85	1.15	0.0084	1.06	0.1	1.16	0.0048	1.11	0.011	1.04	0.57	0.98	0.83	1.05	0.51	0.97	0.73	1.1	0.59	1.11	0.54	1.17	0.41	1.07	0.69	1.11	0.37	1.11	0.17	1.15	0.08	1.21	0.053	0.99	0.89	0.99	0.84	1.04	0.56	1	0.92	1.12	0.18	1.08	0.23	1.12	0.15	1.16	0.13	1.18	0.13	1.14	0.2	1.1	0.12	1.07	0.48	1.05	0.068	1.04	0.33	1.05	0.062	1.13	0.054
Q15020	SART3	Squamous cell carcinoma antigen recognized by T-cells 3 OS=Homo sapiens OX=9606 GN=SART3 PE=1 SV=1	1.04	0.086	1	0.99	1.09	0.077	1.14	0.016	1.26	0.0023	0.98	0.055	1	0.84	0.98	0.0021	0.95	0.22	1.03	0.39	0.99	0.71	1.08	0.1	0.97	0.23	0.97	0.14	1.01	0.78	0.95	0.051	0.95	0.11	1.02	0.42	0.96	0.38	1.02	0.44	0.97	0.35	0.97	0.35	0.9	0.075	0.86	0.05	1.03	0.38	0.91	0.031	1.03	0.17	0.98	0.35	1.06	0.065	1.06	0.032	1.04	0.1	1.04	0.21	1	0.91	1.01	0.47	0.98	0.09	0.92	0.0047	1.02	0.21	1	0.55	0.96	0.056	1.03	0.28	1.05	0.032	1.01	0.82	1.07	0.1	1.06	0.024	1.07	0.17	1.02	0.65	1.01	0.78	1	0.92	1.05	0.01	1.12	0.0038	1.08	0.12	1.09	0.095	1.08	0.13	1.04	0.22	1.11	0.05	1.15	0.08	0.9	0.1	0.92	0.12	0.95	0.26	0.94	0.18	0.96	0.3	1.01	0.86	0.96	0.17	0.9	0.13	0.94	0.14	0.94	0.16	1.03	0.24	0.93	0.12	0.98	0.25	0.94	0.1	0.98	0.08	1	0.61
Q15118	PDK1	[Pyruvate dehydrogenase (acetyl-transferring)] kinase isozyme 1, mitochondrial OS=Homo sapiens OX=9606 GN=PDK1 PE=1 SV=1	1.04	0.61	1.08	0.43	1.04	0.6	1.16	0.14	0.61	0.1	1.03	0.87	1.08	0.62	0.9	0.62	1.03	0.62	0.95	0.45	0.98	0.76	1.02	0.77	1.03	0.38	1.03	0.68	1.07	0.07	1.09	0.046																																																	1.04	0.71	0.93	0.7	1.03	0.77	0.95	0.67	1.04	0.85	1.05	0.79	1.09	0.72	0.99	0.95									1.07	0.63	1.12	0.33	1.15	0.22	1.15	0.26	1.06	0.8	0.99	0.86	1.16	0.24	1.1	0.43	0.9	0.44	0.94	0.45	0.92	0.37	0.97	0.64	1.15	0.41	1.18	0.15	1.04	0.78	1.06	0.51	1.01	0.86	1.04	0.32	0.94	0.25	1.03	0.44
Q15286	RAB35	Ras-related protein Rab-35 OS=Homo sapiens OX=9606 GN=RAB35 PE=1 SV=1	1.04	0.24	1	0.82	0.99	0.18	1.07	0.041	1.08	0.1	0.99	0.83	1.01	0.72	1	0.91	1.02	0.42	1.01	0.71	1.04	0.36	1.15	0.026	0.96	0.14	0.95	0.12	1	0.86	0.99	0.57	1.07	0.072	1.02	0.15	0.93	0.12	1	0.99	0.93	0.33	0.97	0.56	0.91	0.22	0.91	0.22	1	1	0.94	0.4	0.91	0.29	0.95	0.44	0.87	0.47	0.93	0.7	0.87	0.47	0.85	0.41	0.95	0.14	1	0.91	0.97	0.44	0.97	0.3	0.98	0.7	0.96	0.27	0.96	0.27	1.03	0.44	1.04	0.73	1.05	0.66	1	0.97	1	0.97	1.11	0.45	1.21	0.22	1.07	0.61	1.18	0.25	0.99	0.84	0.91	0.21	0.93	0.27	0.95	0.5	1.05	0.34	1.15	0.18	1.13	0.16	0.99	0.89	0.95	0.25	0.94	0.22	1	0.95	1.02	0.62	1	0.9	0.95	0.11	0.93	0.12	1	0.85	1.04	0.63	1.06	0.39	1.06	0.32	0.96	0.6	0.97	0.29	1.03	0.59	1.03	0.086	1.02	0.037
Q15361	TTF1	Transcription termination factor 1 OS=Homo sapiens OX=9606 GN=TTF1 PE=1 SV=3	1.04	0.78	0.89	0.64	0.95	0.72	1.1	0.58																																	1.09	0.36	1.11	0.38	1.12	0.29	1.02	0.83									1.03	0.54	0.97	0.65	0.95	0.43	1.02	0.6
Q15392	DHCR24	Delta(24)-sterol reductase OS=Homo sapiens OX=9606 GN=DHCR24 PE=1 SV=2	1.04	0.54	1.18	0.16	1.39	0.017	1.22	0.055	1.01	0.86	1.26	0.027	1.45	0.013	1.64	0.0062									0.99	0.15	0.95	0.23	1.06	0.041	1.06	0.083	1.85	0.00011	1.52	0.005	1.23	0.0033	1.25	0.0017	1.39	0.012	1.79	0.00048	0.96	0.09	0.92	0.16	1.73	0.0097	1.57	0.016	1.07	0.48	1.01	0.92	1.58	0.00061	2.9	1.8e-05	2.15	0.012	2.12	0.0026	1.06	0.34	0.96	0.19	0.92	0.6	1	0.84									1.39	0.003	1.3	0.0085	1.15	0.15	1.17	0.069	0.92	0.5	1.04	0.81	0.59	0.023	0.64	0.027	1.08	0.48	1.13	0.37	1.13	0.34	0.99	0.96									1	1	0.84	0.44	0.92	0.26	1.04	0.6	1.3	0.26	1.33	0.023	1.08	0.32	1.17	0.052	1.22	0.078	0.98	0.67	1	0.98	0.93	0.39	1	0.92	0.96	0.18	1.03	0.021	1.1	0.15
Q15459	SF3A1	Splicing factor 3A subunit 1 OS=Homo sapiens OX=9606 GN=SF3A1 PE=1 SV=1	1.04	0.056	0.96	0.56	1.04	0.25	1.04	0.048	0.97	0.51	0.96	0.074	0.89	0.011	0.93	0.022	0.96	0.27	0.91	0.082	0.97	0.32	1.01	0.73	0.9	0.037	0.93	0.13	0.98	0.68	0.98	0.55	0.98	0.6	0.93	0.14	0.86	0.043	0.97	0.34	0.96	0.2	0.97	0.3	0.91	0.06	0.9	0.059	0.97	0.63	0.83	0.1	0.96	0.51	0.9	0.2	1	0.98	1.02	0.72	0.94	0.3	0.97	0.55	0.93	0.15	0.98	0.61	0.95	0.2	0.92	0.083	0.98	0.72	0.99	0.79	0.92	0.12	0.95	0.28	1.05	0.53	0.96	0.62	1.04	0.61	1.01	0.9	1.16	0.036	1.23	0.046	1.15	0.037	1.22	0.049	0.97	0.21	0.94	0.026	0.95	0.058	0.98	0.46	1.1	0.32	1.1	0.28	1.14	0.17	1.2	0.089	0.93	0.14	0.93	0.013	0.97	0.32	0.95	0.024	0.99	0.87	0.99	0.9	1.06	0.37	1.03	0.57	1.03	0.53	1.05	0.31	1.08	0.2	0.96	0.57	0.99	0.69	1.03	0.24	1	0.94	1.04	0.26
Q15542	TAF5	Transcription initiation factor TFIID subunit 5 OS=Homo sapiens OX=9606 GN=TAF5 PE=1 SV=3	1.04	0.44	0.92	0.46	1.02	0.68	0.96	0.47	1.08	0.25	1.07	0.23	0.99	0.3	0.94	0.23	1.16	0.077	1.07	0.77	1.07	0.46	1.06	0.14	0.97	0.67	1	0.96	0.99	0.87	1.02	0.83	1.26	0.049	1.06	0.58	0.96	0.67	1.1	0.3	0.93	0.44	0.88	0.18	0.84	0.11	0.9	0.27	0.94	0.47	0.8	0.12	0.88	0.34	0.88	0.24	1	0.97	1	0.94	0.9	0.22	0.94	0.22									1.02	0.84	0.89	0.68	0.75	0.0013	0.87	0.39																																	1	0.97	0.98	0.82	0.97	0.6	0.91	0.23	1	0.96	1.05	0.2	1.08	0.2	1.06	0.44	0.96	0.64	0.99	0.77	1.05	0.52	0.8	0.018	1.04	0.11	1.09	0.079	0.99	0.54	0.97	0.49
Q16629	SRSF7	Serine/arginine-rich splicing factor 7 OS=Homo sapiens OX=9606 GN=SRSF7 PE=1 SV=1	1.04	0.17	0.98	0.8	1.04	0.24	0.98	0.75	1	0.97	0.91	0.41	0.86	0.23	0.93	0.52	0.93	0.13	0.84	0.096	1	0.94	1.02	0.53	0.86	0.002	0.88	0.0015	0.89	0.13	0.93	0.054	1.05	0.4	0.92	0.0036	0.89	0.0055	1	0.93	0.86	0.13	0.87	0.13	0.8	0.071	0.74	0.052	0.9	0.47	0.79	0.22	0.89	0.44	0.87	0.37	0.95	0.27	0.94	0.1	0.9	0.0068	0.88	0.0042	0.96	0.37	1	0.99	1	0.99	0.85	0.065	0.97	0.75	0.95	0.39	0.89	0.16	0.86	0.081	1.08	0.52	0.99	0.9	0.99	0.96	1	0.98	1.26	0.027	1.28	0.0078	1.27	0.013	1.26	0.097	1.06	0.55	0.98	0.83	1.08	0.25	0.99	0.9	1.15	0.22	1.18	0.27	1.23	0.12	1.28	0.09	0.98	0.73	0.96	0.066	1.01	0.88	0.92	0.042	1.08	0.25	0.96	0.54	1.03	0.69	1.08	0.35	1.04	0.54	1.04	0.52	1.04	0.49	0.92	0.38	0.98	0.54	1.02	0.46	0.98	0.64	0.99	0.71
Q16666	IFI16	Gamma-interferon-inducible protein 16 OS=Homo sapiens OX=9606 GN=IFI16 PE=1 SV=3	1.04	0.3	1.06	0.16	1.12	0.048	1.06	0.23	1.73	0.0052	0.99	0.03	1.03	0.13	0.98	0.55	1	0.7	1.06	0.39	1	0.49	1.06	0.0039	1	0.92	1.07	0.063	0.96	0.17	0.99	0.49	0.93	0.0041	1.02	0.44	0.95	0.31	0.99	0.22	0.98	0.71	0.97	0.54	0.98	0.71	0.97	0.64	1.01	0.78	1.03	0.35	0.99	0.55	1.03	0.34	1.01	0.94	1.02	0.87	1.03	0.76	0.98	0.86	0.95	0.18	1	0.86	0.98	0.55	0.93	0.1	1	0.95	1.03	0.48	0.98	0.48	1.01	0.8	0.95	0.011	0.96	0.18	1.03	0.31	1.09	0.25	1.12	0.14	1.1	0.048	1.08	0.13	1.15	0.024	1	0.97	0.99	0.92	1.03	0.61	1.13	0.17	0.99	0.86	1.04	0.44	1.04	0.38	1.03	0.46	0.96	0.47	0.95	0.41	0.98	0.72	1.02	0.79	0.84	0.25	0.87	0.016	0.86	0.16	0.83	0.011	0.89	0.014	0.97	0.6	1.01	0.88	0.95	0.62	0.96	0.051	1.01	0.43	0.98	0.12	0.95	0.12
Q56VL3	OCIAD2	OCIA domain-containing protein 2 OS=Homo sapiens OX=9606 GN=OCIAD2 PE=1 SV=1	1.04	0.51	0.9	0.21	1.06	0.38	0.95	0.48	0.36	0.0045	0.98	0.68	0.92	0.19	0.93	0.26	1.07	0.19	0.87	0.46	0.99	0.86	1.08	0.25	0.92	0.2	0.95	0.4	0.95	0.47	1.02	0.77	1.26	0.026	1.02	0.7	1.04	0.73	1.12	0.13	1.01	0.87	1.09	0.2	1.08	0.21	1.07	0.24	0.9	0.26	0.87	0.11	0.93	0.32	0.88	0.13	1.06	0.62	1.03	0.79	0.95	0.66	0.99	0.9	0.98	0.82	1.05	0.51	0.9	0.36	1	0.96	0.92	0.077	1.02	0.62	0.94	0.1	0.96	0.24	1.12	0.22	1.05	0.52	1.05	0.6	1.1	0.29	1.24	0.061	1.37	0.0022	1.25	0.044	1.29	0.021	0.99	0.92	0.94	0.49	0.96	0.63	1.02	0.77	1.19	0.091	1.23	0.055	1.28	0.037	1.31	0.03	1.06	0.33	0.92	0.042	0.95	0.053	0.91	0.22	0.94	0.61	0.96	0.5	1.02	0.78	1.01	0.87	0.99	0.94	1.02	0.74	0.97	0.59	0.81	0.28	0.95	0.02	1.06	0.29	0.96	0.51	0.95	0.075
Q5BJF2	TMEM97	Sigma intracellular receptor 2 OS=Homo sapiens OX=9606 GN=TMEM97 PE=1 SV=1	1.04	0.58	1.01	0.91	0.97	0.68	1.11	0.18	0.98	0.91	1.05	0.75	1.03	0.86	1.01	0.93	0.94	0.15	0.95	0.26	1.04	0.29	1.11	0.093	0.95	0.55	0.93	0.34	1.02	0.77	1	0.95	1.11	0.43	1.08	0.56	0.88	0.41	1.06	0.63	1.1	0.27	1.07	0.45	1.16	0.15	1.19	0.05	1.06	0.0042	1.01	0.8	1.02	0.81	0.92	0.0094	1.46	0.43	1.72	0.26	1.59	0.33	1.59	0.34	1.03	0.19	1.15	0.01	1.11	0.013	1.15	0.038	1.06	0.36	1.08	0.29	0.98	0.83	1.05	0.34	1.05	0.67	0.96	0.82	1.09	0.51	1.26	0.47	1.07	0.49	1.17	0.17	1.16	0.23	1.15	0.23	1.12	0.082	1.04	0.86	1.16	0.39	1.15	0.033	1.29	0.33	1.29	0.26	1.28	0.25	1.14	0.69									1.24	0.25	1.05	0.55	1.2	0.16	1.16	0.17	1.03	0.67	1.06	0.48	1.05	0.67	0.9	0.49	1.03	0.57	0.92	0.17	0.99	0.74	1.01	0.79
Q5M775	SPECC1	Cytospin-B OS=Homo sapiens OX=9606 GN=SPECC1 PE=1 SV=1	1.04	0.45	0.99	0.78	1.1	0.18	1.09	0.33	0.98	0.59	0.95	0.077	1.01	0.48	1	0.85	0.94	0.42	1.03	0.78	0.96	0.57	1	0.97	1.08	0.46	1.03	0.76	1.04	0.68	0.99	0.88	0.87	0.0074	0.96	0.21	0.92	0.013	0.95	0.085	0.97	0.65	0.9	0.27	0.93	0.23	0.94	0.28	0.98	0.72	1.01	0.79	1.06	0.26	1.04	0.47	0.98	0.9	0.93	0.66	0.94	0.72	0.95	0.74	1.03	0.43	1.07	0.57	1.03	0.68	0.99	0.77	0.94	0.63	1	1	1	0.99	1.12	0.48	0.82	0.051	0.89	0.091	0.9	0.029	0.86	0.097	0.54	0.015	0.61	0.018	0.82	0.41	0.71	0.042	0.82	0.46	1.09	0.7	0.93	0.76	0.84	0.48									1.03	0.69	1.08	0.12	1.04	0.24	1	0.94	1.01	0.95	0.99	0.39	1.02	0.061	0.94	0.1	1	0.44	0.97	0.14	1	0.97	0.97	0.23	1.03	0.03	0.92	0.047	1.02	0.52	0.99	0.35
Q6I9Y2	THOC7	THO complex subunit 7 homolog OS=Homo sapiens OX=9606 GN=THOC7 PE=1 SV=3	1.04	0.48	0.98	0.82	1.04	0.45	1.02	0.71	0.89	0.25	0.93	0.17	0.93	0.34	0.91	0.12	0.97	0.77	1.19	0.45	1.24	0.29	1.12	0.29	0.96	0.16	1.01	0.86	1.02	0.36	1.06	0.13	1.11	0.31	0.91	0.43	0.9	0.28	0.99	0.91	1.21	0.26	1.13	0.34	1.09	0.47	1.03	0.79	1.1	0.018	0.9	0.042	1.04	0.075	0.94	0.16	1.02	0.73	1.03	0.7	0.96	0.6	1.02	0.79	0.98	0.5	1.01	0.7	0.91	0.084	0.91	0.081	1.03	0.33	1.08	0.062	0.94	0.18	0.99	0.78	1.03	0.31	0.99	0.76	1	0.9	1.04	0.19	1.11	0.66	1.04	0.87	1	1	0.96	0.83	1.1	0.59	0.98	0.93	1.06	0.75	0.93	0.69	1.15	0.13	1.3	0.0023	1.25	0.041	1.34	0.076	0.87	0.074	0.92	0.2	0.96	0.32	0.98	0.52	0.95	0.36	1.04	0.49	1.14	0.22	1.09	0.25	1.1	0.09	1.07	0.2	1.03	0.48	1.03	0.61	1	0.84	1.03	0.53	1.01	0.87	1.13	0.079
Q6IQ23	PLEKHA7	Pleckstrin homology domain-containing family A member 7 OS=Homo sapiens OX=9606 GN=PLEKHA7 PE=1 SV=2	1.04	0.78	1.07	0.63	1.15	0.3	1.28	0.2	0.78	0.099	0.93	0.31	1.03	0.73	1.01	0.91	0.92	0.19	1.44	0.52	0.91	0.07	1.09	0.21									1.01	0.1	0.94	0.47	0.95	0.69	0.97	0.027									1.09	0.65	1.1	0.62	1.12	0.61	1	0.98									0.96	0.65	0.73	0.0066	0.95	0.6	0.87	0.59	1.05	0.7	1.06	0.42	1.02	0.68	1.11	0.44									0.8	0.21	0.78	0.039	0.88	0.28	0.75	0.04	0.74	0.083	0.79	0.17	0.79	0.04	0.72	0.022	1.01	0.93	1.01	0.92	0.99	0.93	1.05	0.56	0.88	0.28	0.99	0.84	1	0.96	0.96	0.63									1.13	0.077	1.13	0.19	1.06	0.35	1.13	0.082	1.13	0.11	1.05	0.24	1.12	0.29	1.2	0.0006
Q6NZY4	ZCCHC8	Zinc finger CCHC domain-containing protein 8 OS=Homo sapiens OX=9606 GN=ZCCHC8 PE=1 SV=2	1.04	0.13	0.95	0.51	1.07	0.2	1	0.82	1.15	0.026	0.96	0.15	0.93	0.25	0.94	0.048	0.93	0.07	0.88	0.12	0.98	0.58	0.97	0.25	0.91	0.043	0.94	0.058	1	0.97	0.97	0.15	0.97	0.21	0.9	0.0064	0.9	0.014	0.98	0.38	0.82	0.076	0.87	0.093	0.83	0.054	0.83	0.068	0.94	0.49	0.85	0.16	0.94	0.49	0.9	0.27	1.02	0.4	0.98	0.55	0.96	0.15	0.92	0.014	0.95	0.37	1	0.92	0.97	0.6	0.93	0.28	1	0.99	0.98	0.73	0.91	0.18	0.93	0.45	1.08	0.41	0.98	0.8	1.01	0.89	1	0.96	1.09	0.089	1.18	0.076	1.09	0.16	1.13	0.15	0.99	0.7	1.02	0.65	1.03	0.54	1.02	0.82	1.15	0.094	1.11	0.25	1.15	0.043	1.19	0.035	0.98	0.67	0.93	4.6e-05	0.98	0.11	0.93	0.06	1.03	0.56	0.97	0.47	1.12	0.17	1.05	0.34	0.98	0.69	1.01	0.85	1.02	0.7	0.88	0.45	0.99	0.61	1.01	0.74	0.99	0.63	1.05	0.15
Q6P1M0	SLC27A4	Long-chain fatty acid transport protein 4 OS=Homo sapiens OX=9606 GN=SLC27A4 PE=1 SV=1	1.04	0.25	1	0.92	1.06	0.026	1.06	0.062	1.09	0.029	1.09	0.026	1.06	0.065	1.06	0.077	1	0.88	0.97	0.56	1.01	0.66	1.11	0.054	0.96	0.56	0.97	0.66	1	1	1	0.98	1.17	0.032	1.02	0.4	0.95	0.071	1.03	0.34	1.1	0.0076	1.1	0.0021	1	0.77	1.06	0.07	1.12	0.032	0.94	0.011	0.99	0.27	0.97	0.04	1.21	0.29	1.17	0.36	1.12	0.5	1.09	0.61	0.98	0.61	0.97	0.69	0.97	0.62	0.99	0.9	0.98	0.42	0.99	0.68	0.99	0.51	1.03	0.13	1.09	0.2	1	0.96	1.08	0.23	1.06	0.33	1.02	0.83	1.05	0.62	1.03	0.78	1.01	0.87	0.95	0.64	0.93	0.65	0.98	0.86	1.01	0.91	1.22	0.16	1.32	0.094	1.28	0.069	1.39	0.041	1.01	0.83	0.99	0.8	1	0.93	0.99	0.88	1.1	0.1	1.02	0.65	1.01	0.84	1.03	0.7	1.07	0.31	1.11	0.15	1.01	0.69	0.94	0.5	0.98	0.39	1	0.82	0.98	0.077	1.02	0.15
Q6PCB5	RSBN1L	Round spermatid basic protein 1-like protein OS=Homo sapiens OX=9606 GN=RSBN1L PE=1 SV=2	1.04	0.59	0.83	0.22	0.98	0.92	1.13	0.48									0.99	0.91	0.99	0.96	0.99	0.49	1.02	0.57	1.06	0.49	1.09	0.16	1.02	0.63	0.97	0.59	0.83	0.1	0.91	0.26	0.88	0.18	0.94	0.41	1.06	0.31	1.07	0.34	0.98	0.88	1.03	0.52	1.09	0.28	1	0.91	1.12	0.095	1	0.97	1.15	0.47	1.13	0.43	1.13	0.12	1.07	0.57	0.93	0.58	0.89	0.39	0.88	0.34	0.85	0.3	1.13	0.67	1.49	0.25	1.1	0.75	0.99	0.98																																	1.1	0.48	0.94	0.57	1.02	0.9	0.85	0.52	0.91	0.44	0.7	0.0085	0.98	0.89	0.95	0.37	1.17	0.34	0.97	0.79	1.04	0.55	1.05	0.47	0.88	0.38	0.88	0.14	0.81	0.09	0.8	0.038
Q6Y1H2	HACD2	Very-long-chain (3R)-3-hydroxyacyl-CoA dehydratase 2 OS=Homo sapiens OX=9606 GN=HACD2 PE=1 SV=1	1.04	0.47	1.02	0.84	1.06	0.29	1.1	0.12																	0.98	0.59	1.02	0.54	1.09	0.14	1.07	0.11									1.1	0.22	1.02	0.78	1.02	0.81	1.12	0.23	1.13	0.37	0.95	0.76	0.96	0.75	0.99	0.92	1.01	0.9	1.06	0.63	0.95	0.67	1	0.99	0.99	0.52	1.07	0.39	1.08	0.45	1.13	0.12	1.01	0.92	1.06	0.63	1.02	0.67	1.16	0.082	1.11	0.34	1.05	0.58	1.17	0.16	1.17	0.16	1.02	0.86	1.09	0.41	1.09	0.4	0.97	0.75	1.11	0.56	0.89	0.5	1.16	0.41	0.97	0.47	0.89	0.78	0.91	0.77	1.11	0.72	1.1	0.75	1.18	0.26	0.91	0.14	0.95	0.69	1.19	0.098	0.94	0.5	1.03	0.74	1.05	0.57	1.09	0.39	1.07	0.55	1.21	0.2	1.07	0.53	0.97	0.89	1.01	0.62	0.99	0.76	1.02	0.53	1.1	0.18
Q70UQ0	IKBIP	Inhibitor of nuclear factor kappa-B kinase-interacting protein OS=Homo sapiens OX=9606 GN=IKBIP PE=1 SV=1	1.04	0.29	1.04	0.42	1.07	0.12	1.11	0.067	1.14	0.11	1	0.99	0.96	0.48	0.99	0.64	1.03	0.36	0.95	0.59	1.06	0.25	1.1	0.051	0.93	0.3	0.98	0.69	0.99	0.84	1.02	0.72	1.05	0.21	0.96	0.23	0.96	0.32	1.01	0.77	1.1	0.13	1.14	0.022	1.08	0.13	1.01	0.64	1.13	0.047	0.97	0.43	1.02	0.43	1.05	0.26	1.1	0.39	1.04	0.68	1.05	0.65	1.08	0.48	1.07	0.067	1.06	0.039	1.06	0.069	0.95	0.066	1.03	0.35	1.06	0.19	1.03	0.28	1.04	0.13	1.17	0.14	1.16	0.15	1.14	0.2	1.11	0.35	1.18	0.035	1.18	0.028	1.27	0.044	1.27	0.069	0.92	0.45	0.86	0.14	0.94	0.39	0.88	0.18	1.11	0.18	1.11	0.17	1.16	0.097	1.14	0.12	1.02	0.42	1.06	0.049	1.04	0.044	1.04	0.1	1.03	0.85	1.05	0.43	0.96	0.7	0.98	0.75	1.04	0.54	1.07	0.2	1.02	0.66	0.92	0.49	0.98	0.34	0.98	0.49	0.98	0.64	0.98	0.45
Q71RG4	TMUB2	Transmembrane and ubiquitin-like domain-containing protein 2 OS=Homo sapiens OX=9606 GN=TMUB2 PE=1 SV=2	1.04	0.013	1.02	0.37	1.24	0.012	1.16	0.00028																																	0.94	0.54	1.09	0.19	0.9	0.23	0.9	0.14	1.54	0.21	1.29	0.44	1.42	0.3	1.28	0.51	1.1	0.36	1.1	0.36	1.12	0.35	1.03	0.87	0.95	0.68	0.83	0.33	0.95	0.63	0.92	0.57																																									1.14	0.25	1.02	0.82	1.08	0.54	1.04	0.8									1.19	0.035	1.23	0.28	1.14	0.51	0.99	0.95	0.98	0.69	1.15	0.093	0.98	0.46	1.07	0.00044
Q75N03	CBLL1	E3 ubiquitin-protein ligase Hakai OS=Homo sapiens OX=9606 GN=CBLL1 PE=1 SV=1	1.04	0.34	0.93	0.43	1.03	0.45	1.03	0.52	1.07	0.11	1.02	0.84	0.85	0.081	0.91	0.073	0.96	0.086	0.85	0.26	1.01	0.61	0.86	0.0081	0.94	0.26	0.93	0.24	1.04	0.47	1.01	0.85									1.07	0.43	1.01	0.76	1.01	0.86	0.95	0.35	0.98	0.72	0.83	0.081	0.9	0.16	0.91	0.19																	0.98	0.83	1	0.97	1.09	0.035	0.91	0.031																	0.93	0.77	0.86	0.52	1.06	0.72	0.94	0.77																	1.17	0.15	0.92	0.37	1.06	0.47	1.12	0.28	1.12	0.11	0.95	0.79	0.98	0.89	1.05	0.72	0.99	0.86	1.07	0.16	1.02	0.46	1.05	0.46
Q7LGC8	CHST3	Carbohydrate sulfotransferase 3 OS=Homo sapiens OX=9606 GN=CHST3 PE=1 SV=3	1.04	0.82	0.98	0.78	1.01	0.98	1.04	0.31	0.77	0.15	1.02	0.89	0.83	0.25	0.96	0.8	1.05	0.75	0.91	0.58	0.96	0.74	1.03	0.81	0.96	0.2	0.93	0.12	1.04	0.045	1.03	0.65	0.91	0.02	0.91	0.03	0.93	0.43	1.02	0.12
Q7Z3D4	LYSMD3	LysM and putative peptidoglycan-binding domain-containing protein 3 OS=Homo sapiens OX=9606 GN=LYSMD3 PE=1 SV=2	1.04	0.71	0.79	0.031	0.96	0.046	1.29	0.012									1.07	0.56	1.17	0.064	1.05	0.42	1.07	0.23																																									1.06	0.68	1.03	0.75	1.02	0.84	1.01	0.96	0.92	0.46	0.75	0.023	0.83	0.075	0.61	0.0088	0.94	0.76	0.88	0.27	0.92	0.77	0.95	0.61									1.18	0.5	1.42	0.11	1.38	0.14	1.23	0.28																																	1.09	0.024	1	0.92	1.05	0.059	0.95	0.57
Q7Z4V5	HDGFL2	Hepatoma-derived growth factor-related protein 2 OS=Homo sapiens OX=9606 GN=HDGFL2 PE=1 SV=1	1.04	0.11	1.04	0.33	1.08	0.026	1.07	0.022	1.05	0.48	0.95	0.4	0.96	0.51	0.97	0.63	0.97	0.31	0.99	0.5	1	0.95	1.09	0.016	1.01	0.87	0.99	0.89	0.96	0.5	0.95	0.38	0.95	0.025	1.01	0.12	0.98	0.034	0.99	0.24	1	0.95	0.98	0.44	1.02	0.48	1.01	0.51	1.06	0.12	1.01	0.79	1.1	0.023	1.07	0.38	0.93	0.11	0.93	0.028	0.94	0.0091	0.91	0.0053	0.97	0.51	1	1	1.05	0.29	0.94	0.42	1.01	0.78	0.99	0.7	0.99	0.8	0.97	0.65	1.04	0.034	1.05	0.0091	1.08	0.088	1.16	0.0046	0.95	0.66	0.93	0.5	1.02	0.84	0.99	0.93	0.98	0.61	0.98	0.63	1.01	0.69	1.03	0.73	1.04	0.69	1.09	0.045	1.08	0.17	1.27	0.025	0.99	0.45	0.99	0.53	1.02	0.58	1.02	0.49	0.99	0.68	0.97	0.32	1.01	0.79	0.95	0.12	1.04	0.5	1.02	0.77	1.06	0.22	1.03	0.66	1	0.68	0.99	0.7	0.99	0.66	0.97	0.11
Q7Z6I8	C5orf24	UPF0461 protein C5orf24 OS=Homo sapiens OX=9606 GN=C5orf24 PE=1 SV=1	1.04	0.73	0.84	0.24	0.87	0.48	0.93	0.5									0.9	0.23	0.9	0.57	0.96	0.55	0.78	0.06	0.54	0.049	0.64	0.099	0.74	0.21	0.75	0.2	0.89	0.26	0.88	0.065	0.84	0.23	0.85	0.05	0.73	0.041	0.82	0.014	0.76	0.017	0.77	0.036	0.67	0.22	0.53	0.14	0.83	0.45	0.56	0.13	0.75	0.13	0.67	0.083	0.68	0.09	0.73	0.13	0.93	0.47	0.82	0.17	0.82	0.22	0.68	0.075	0.89	0.4	0.89	0.27	0.84	0.15	0.9	0.29	1.16	0.38	0.94	0.58	0.89	0.42	0.99	0.91	1.28	0.17	1.09	0.73	0.79	0.2	0.95	0.75	0.88	0.031	0.83	0.4	0.72	0.04	0.67	0.031									0.82	0.03	0.82	0.084	0.94	0.094	0.96	0.74	1.02	0.51	0.96	0.36	1.05	0.042	1.05	0.66	1.18	0.17	0.93	0.25	1.04	0.67	1.06	0.7	1.1	0.17	0.97	0.69	0.99	0.94	1.14	0.32
Q86U38	NOP9	Nucleolar protein 9 OS=Homo sapiens OX=9606 GN=NOP9 PE=1 SV=1	1.04	0.71	0.94	0.59	1.07	0.51	0.98	0.87	0.9	0.67	0.99	0.98	1.12	0.53	1.02	0.89	1	0.97	0.84	0.17	0.88	0.072	1.04	0.097	1.01	0.97	1.08	0.64	1	0.98	1.01	0.97																	1.07	0.75	0.96	0.86	0.84	0.52	0.93	0.73	0.87	0.098	0.95	0.64	0.86	0.077	0.98	0.79									0.93	0.31	1.01	0.95	0.97	0.65	1.07	0.29																									1.14	0.47	1.34	0.25	1.23	0.26	1.39	0.16	1.33	0.1	1.2	0.23	1.01	0.93	1.05	0.71									0.93	0.13	0.98	0.6	0.99	0.8	1.05	0.32
Q86X10	RALGAPB	Ral GTPase-activating protein subunit beta OS=Homo sapiens OX=9606 GN=RALGAPB PE=1 SV=1	1.04	0.88	1.06	0.79	0.98	0.93	1.04	0.89	1.29	0.032	1.15	0.11	1.23	0.014	1.12	0.012	1.05	0.54	1.04	0.78	0.97	0.49	1.01	0.86	1.16	0.096	1.22	0.036	1.11	0.2	1.06	0.3	0.91	0.14	1.09	0.0068	1.06	0.58	0.96	0.79	0.79	0.25	0.82	0.19	0.76	0.12	0.81	0.18	0.94	0.51	1.03	0.25	0.96	0.22	1.06	0.41	1.05	0.17	1	0.95	1.07	0.17	1.15	0.029	0.78	0.4	0.96	0.86	1.05	0.77	0.96	0.8	0.87	0.36	1	0.99	1.1	0.59	1.12	0.54	1.02	0.9	1.18	0.3	1.11	0.55	1.22	0.35	0.61	0.12	0.65	0.12	1.06	0.72	0.93	0.72									0.66	0.042	0.72	0.035	0.77	0.098	0.55	0.039	0.93	0.55	0.96	0.059	0.96	0.27	0.97	0.77	0.93	0.27	1.04	0.5	0.93	0.33	0.92	0.049	1.05	0.039	1.04	0.0067	0.97	0.77	0.93	0.62	1.02	0.53	1.09	0.12	1	0.99	0.91	0.08
Q86Y39	NDUFA11	NADH dehydrogenase [ubiquinone] 1 alpha subcomplex subunit 11 OS=Homo sapiens OX=9606 GN=NDUFA11 PE=1 SV=3	1.04	0.82	1.09	0.7	1.1	0.57	1.33	0.25	0.89	0.37	0.9	0.37	0.79	0.14	0.95	0.64									1.05	0.064	1.02	0.66	1.14	0.22	1.14	0.0097																									1.06	0.61	1.08	0.48	0.95	0.72	1	0.97	0.95	0.62	1.01	0.86	1.23	0.34	1.25	0.11									1.1	0.59	1	0.98	1.17	0.61	0.99	0.97	0.74	0.31	0.57	0.12	0.64	0.2	0.58	0.16									1.06	0.66	1.01	0.94	1.16	0.32	1.17	0.35									1.03	0.84	1.17	0.36	1.04	0.82	1.25	0.097	1	0.97	0.92	0.39	0.98	0.8	0.96	0.47	1.04	0.058	1	1	1.06	0.034	1.12	0.0055
Q86YS7	C2CD5	C2 domain-containing protein 5 OS=Homo sapiens OX=9606 GN=C2CD5 PE=1 SV=1	1.04	0.15	1	0.9	0.92	0.15	1	0.99	1.05	0.78	1.25	0.084	1.19	0.2	0.96	0.76	1.09	0.54	1.11	0.45	1.08	0.59	1.1	0.53	0.98	0.65	1.04	0.011	0.99	0.92	1.02	0.85	1	0.72	1.06	0.43	1.01	0.93	1	0.92	0.91	0.11	1.02	0.39	0.96	0.35	0.95	0.17	1.13	0.24	0.92	0.39	1.06	0.53	0.98	0.82	1.06	0.51	1.08	0.15	1.08	0.14	1.06	0.27	0.73	0.042	0.91	0.23	0.78	0.2	0.79	0.27	0.92	0.26	1.09	0.14	0.99	0.9	1.05	0.5																									1.04	0.61	1.01	0.88	1.07	0.26	1.02	0.69	1.14	0.56	1	0.98	1.14	0.28	1.15	0.2	0.89	0.41	0.91	0.37	1.2	0.45	1.1	0.58	1.17	0.055	1.1	0.13	1.09	0.32	1.24	0.11	1	0.98	1.02	0.35	1.01	0.53	1.01	0.7
Q86YV5	PRAG1	Inactive tyrosine-protein kinase PRAG1 OS=Homo sapiens OX=9606 GN=PRAG1 PE=1 SV=4	1.04	0.11	1.07	0.57	1.09	0.066	1.12	0.043	1	0.85	1.03	0.025	1.2	0.011	1.06	0.29	1.06	0.069	1.17	0.013	0.98	0.22	1.12	0.032	1.07	0.024	1.07	0.11	1.06	0.098	0.98	0.26	1	0.97	1.11	0.11	1.11	0.079	1.03	0.52	0.98	0.67	1.01	0.48	0.99	0.56	0.99	0.75	1.14	0.39	1.15	0.37	1.5	0.1	1.09	0.6	1.03	0.63	1.03	0.6	1.07	0.29	1.04	0.52	1.13	0.13	0.9	0.28	1.07	0.47	0.96	0.61	1.14	0.21	0.71	0.042	1.13	0.18	1.1	0.28																																	0.86	0.38	0.93	0.53	0.98	0.84	0.98	0.87	0.9	0.13	0.84	0.023	0.91	0.33	0.79	0.033	1.01	0.95	0.92	0.63	0.87	0.25	1.1	0.4	0.96	0.082	0.95	0.068	0.96	0.088	0.94	0.3
Q8IWA0	WDR75	WD repeat-containing protein 75 OS=Homo sapiens OX=9606 GN=WDR75 PE=1 SV=1	1.04	0.18	0.96	0.65	1.07	0.063	1.06	0.086	1.18	0.0066	1.03	0.11	1	0.9	0.98	0.69	0.98	0.37	0.95	0.19	1.04	0.086	1.01	0.47	0.95	0.31	0.97	0.58	1.04	0.33	1.05	0.27	1.03	0.48	0.97	0.39	0.89	0.047	1.03	0.24	1.03	0.29	1.03	0.26	0.98	0.26	0.97	0.33	1.03	0.036	0.88	0.055	1	0.88	0.93	0.0086	1.08	0.37	1.1	0.26	1.08	0.39	1.03	0.67	1.07	0.16	1.12	0.32	1.02	0.52	0.89	0.052	0.96	0.35	1.01	0.79	0.97	0.72	0.96	0.61	1.13	0.045	1.03	0.48	1.16	0.03	1.11	0.094	0.97	0.66	1.09	0.21	1	1	1.08	0.27	1.03	0.53	1.09	0.011	1.04	0.24	1.13	0.25	1.14	0.23	1.05	0.63	1.16	0.2	1.14	0.36	0.95	0.07	0.98	0.87	1.06	0.088	1.02	0.52	1.07	0.44	1.07	0.4	1.16	0.2	1.11	0.26	1.2	0.023	1.06	0.23	1.07	0.11	1.02	0.49	1.04	0.023	1.01	0.56	1.03	0.053	1.04	0.03
Q8IYU8	MICU2	Calcium uptake protein 2, mitochondrial OS=Homo sapiens OX=9606 GN=MICU2 PE=1 SV=2	1.04	0.29	0.98	0.77	1.03	0.44	1	0.78	0.86	0.0084	1.17	0.055	1.03	0.69	1	0.85	1.17	0.076	1.12	0.093	1.04	0.5	1.24	0.019	0.98	0.37	1	1	1.03	0.54	1.06	0.43	1.26	0.34	1.23	0.28	1.29	0.28	1.32	0.19	1.3	0.2	1.06	0.56	1.22	0.17	1.08	0.51	1.01	0.64	0.97	0.012	1.08	0.11	1	0.46	1.02	0.86	0.98	0.92	0.85	0.4	1.04	0.73	1.25	0.0054	1.05	0.52	1.07	0.21	1.08	0.34	0.83	0.37	0.92	0.64	0.81	0.34	0.93	0.66	1.46	0.079	1.59	0.038	1.81	0.038	2.04	0.026	1.27	0.083	1.35	0.14	1.09	0.67	1.35	0.05																	1.03	0.24	0.95	0.51	0.93	0.34	1	0.62	0.85	0.34	1.21	0.29	1.19	0.39	1.23	0.21	1.05	0.31	1.15	0.008	1.05	0.065	0.93	0.54	1.03	0.48	1.1	0.07	1.02	0.5	1.07	0.13
Q8N0U8	VKORC1L1	Vitamin K epoxide reductase complex subunit 1-like protein 1 OS=Homo sapiens OX=9606 GN=VKORC1L1 PE=1 SV=2	1.04	0.032	1.03	0.73	1.06	0.17	1.14	0.053	0.86	0.42	1.1	0.087	1.03	0.59	0.97	0.61	0.97	0.43	1.09	0.45	1.13	0.1	1.22	0.026	1.01	0.28	0.98	0.4	1.07	0.28	1.05	0.026	0.94	0.27	0.91	0.17	0.92	0.36	1.01	0.9	1.28	0.13	1.25	0.062	1.26	0.044	1.23	0.11	1.15	0.18	0.9	0.31	1.11	0.27	1	0.96	1.46	0.11	1.45	0.11	1.31	0.21	1.39	0.15	1.04	0.48	1.01	0.83	1.03	0.78	1.09	0.23	1.03	0.65	1.05	0.49	1.08	0.27	1.1	0.17	1.17	0.052	1.08	0.15	1.22	0.16	1.23	0.04	0.89	0.63	0.94	0.77	0.97	0.89	1	0.98	1.01	0.96	1.13	0.5	1.28	0.25	1.09	0.6	1.08	0.7	1	1	1.07	0.59	1.21	0.18	0.94	0.28	1	0.95	1.04	0.48	1.01	0.96	0.96	0.36	1.09	0.18	1.18	0.12	1	0.95	1.28	0.028	1.16	0.24	1.14	0.066	1.08	0.42	1.05	0.18	0.95	0.38	0.99	0.67	1.04	0.36
Q8N5C6	SRBD1	S1 RNA-binding domain-containing protein 1 OS=Homo sapiens OX=9606 GN=SRBD1 PE=1 SV=2	1.04	0.59	0.98	0.79	1.12	0.21	1.05	0.59	1.14	0.33	1.04	0.76	0.94	0.63	0.96	0.78	1.11	0.15	1.14	0.047	1.11	0.0086	1	0.78	0.92	0.0017	1.01	0.62	0.98	0.2	1.01	0.66	1.01	0.87	1.12	0.26	1.05	0.55	1.06	0.54	0.96	0.61	1.01	0.87	0.94	0.15	1.01	0.69	0.96	0.51	0.98	0.8	0.89	0.16	0.92	0.54	1.26	0.02	1.2	0.0076	1.19	0.15	1.14	0.15	1.06	0.37	1.18	0.18	0.94	0.24	1.04	0.45	1.15	0.24	1.16	0.17	1.19	0.12	1.21	0.26	1.16	0.25	1.09	0.29	1.05	0.57	1.05	0.73																	0.93	0.45	1.22	0.43	1.25	0.076	1.2	0.17	1.05	0.68	1.15	0.47	1.16	0.24	1.05	0.66	1.37	0.028	1.2	0.13	0.91	0.6	1.09	0.64	0.88	0.24	1.09	0.47	1.01	0.87	0.95	0.53	1.01	0.38	1.02	0.35	0.96	0.22	0.99	0.6
Q8NBI5	SLC43A3	Solute carrier family 43 member 3 OS=Homo sapiens OX=9606 GN=SLC43A3 PE=1 SV=2	1.04	0.28	0.93	0.52	0.9	0.12	0.99	0.73																	0.92	0.12	0.96	0.37	1	0.92	1.02	0.3	1.08	0.34	1.08	0.44	0.91	0.34	0.98	0.82	0.91	0.33	1.03	0.49	0.87	0.089	1.07	0.3	0.94	0.06	0.85	0.0097	0.83	0.061	0.81	0.098	1.03	0.7	1.23	0.086	1.05	0.57	1.11	0.28	0.86	0.084	0.93	0.25	0.89	0.14	0.99	0.82	0.95	0.28	0.99	0.26	0.9	0.02	0.93	0.11	1.05	0.53	0.91	0.16	1.17	0.23	1.02	0.5	1.09	0.42	1.17	0.16	1.11	0.32	1.01	0.88	1.16	0.011	0.87	0.029	1.01	0.92	0.92	0.11																									1.21	0.55	1.44	0.0081	1.04	0.6	1.02	0.72	1	0.84	0.91	0.061	0.98	0.35	0.94	0.014
Q8NEW0	SLC30A7	Zinc transporter 7 OS=Homo sapiens OX=9606 GN=SLC30A7 PE=2 SV=1	1.04	0.7	1.04	0.57	1.07	0.32	1.15	0.11	0.87	0.0093	1.01	0.92	0.96	0.1	1.02	0.28	0.97	0.33	0.94	0.33	1.01	0.92	1.1	0.073	1	0.98	1.04	0.35	1.09	0.14	1.09	0.072	1.1	0.2	1.16	0.16	1.04	0.56	1.18	0.076	0.95	0.15	1.03	0.33	1.01	0.82	1.05	0.3	0.99	0.91	0.98	0.84	0.92	0.41	0.96	0.7	1.06	0.071	1.06	0.047	0.99	0.85	1	0.98	0.93	0.41	1	0.95	0.98	0.79	1.02	0.76	0.92	0.2	1.13	0.061	1.06	0.21	1.16	0.064	1.11	0.098	1.03	0.61	1.12	0.19	1.14	0.5	1.06	0.42	1.2	0.34	1.14	0.5	1.06	0.51	1.07	0.57	1.14	0.55	0.96	0.73	1.12	0.38									1.06	0.0059	1.02	0.051	1.02	0.31	1.03	0.087	1.11	0.21	1.15	0.033	0.96	0.51	1.07	0.32	1.04	0.19	1.05	0.36	1.01	0.79	0.89	0.29	1.07	0.22	0.98	0.79	1.02	0.42	1.01	0.59
Q8NG11	TSPAN14	Tetraspanin-14 OS=Homo sapiens OX=9606 GN=TSPAN14 PE=1 SV=1	1.04	0.78	0.76	0.17	0.78	0.24	0.75	0.15	0.76	0.18	0.98	0.75	0.9	0.031	0.83	0.035																	1.35	0.061	0.94	0.51	0.92	0.61	1.08	0.43	1.23	0.17	1.04	0.73	0.97	0.72	0.87	0.23	1.21	0.097	0.99	0.53	1.02	0.34	0.99	0.82	0.91	0.39	1.11	0.36	0.94	0.5	1.03	0.71	1.05	0.69	1.05	0.71	0.98	0.86	0.98	0.85	0.9	0.37	1.23	0.23	0.93	0.53	1.12	0.29	1.18	0.056	1.1	0.12	1.1	0.17	1.11	0.39	1.09	0.56	0.95	0.39	0.92	0.32	1.13	0.18									1.1	0.6	1.19	0.37	1.28	0.21	1.24	0.34																	1.16	0.18	1.14	0.18	1.11	0.19	1.21	0.14	0.98	0.55	0.99	0.51	0.96	0.36	0.98	0.6
Q8NI08	NCOA7	Nuclear receptor coactivator 7 OS=Homo sapiens OX=9606 GN=NCOA7 PE=1 SV=2	1.04	0.6	1.18	0.22	1.11	0.36	1.06	0.64									1.22	0.21	1.18	0.46	0.99	0.96	1.02	0.93	1.14	0.12	1.08	0.41	1.07	0.36	1	0.97	0.86	0.45	0.9	0.49	1.14	0.26	0.91	0.34																	0.98	0.9	0.99	0.9	1	0.97	1.02	0.84																																																									0.91	0.3	0.89	0.26	0.92	0.33	0.94	0.54									0.91	0.071	0.88	0.42	1.02	0.91	0.97	0.64
Q8WYA6	CTNNBL1	Beta-catenin-like protein 1 OS=Homo sapiens OX=9606 GN=CTNNBL1 PE=1 SV=1	1.04	0.44	1.03	0.5	1.12	0.1	1.05	0.34	1.21	0.13	1	0.96	0.98	0.54	1.01	0.63	0.98	0.53	0.98	0.9	0.96	0.028	1.05	0.12	1.03	0.55	1.12	0.087	0.97	0.58	1	0.97	0.91	0.015	1.04	0.044	1.06	0.34	1.05	0.017	0.84	0.17	0.87	0.19	0.85	0.14	0.98	0.82	0.96	0.65	1.02	0.86	0.91	0.38	0.98	0.79	0.93	0.3	0.87	0.059	0.95	0.35	0.85	0.064	0.9	0.069	0.93	0.12	0.99	0.84	0.97	0.48	1	0.97	1	0.99	0.99	0.92	1.05	0.76	0.92	0.12	0.91	0.21	0.94	0.2	0.93	0.18	1.22	0.38	1.25	0.29	1.17	0.41	1.31	0.24	0.98	0.82	0.96	0.69	1.02	0.76	1.09	0.45	1.04	0.41	1.13	0.13	1.11	0.11	1.16	0.14	1.12	0.0019	0.96	0.42	0.98	0.76	1.06	0.56	0.92	0.1	0.89	0.076	0.87	0.18	0.79	0.018	0.78	0.0027	0.94	0.53	0.97	0.7	0.86	0.24	0.93	0.2	1.01	0.84	0.96	0.33	0.94	0.0063
Q96CP6	GRAMD1A	GRAM domain-containing protein 1A OS=Homo sapiens OX=9606 GN=GRAMD1A PE=1 SV=2	1.04	0.63	0.85	0.27	0.97	0.63	0.84	0.14	0.7	0.02	1.14	0.082	1.12	0.018	1.22	0.0044	1.02	0.21	0.95	0.22	1	0.82	1.05	0.077	0.99	0.94	0.91	0.49	1.01	0.95	1.02	0.89	1.34	0.087	1.31	0.056	1.15	0.25	1.25	0.11	0.99	0.81	1.04	0.47	0.93	0.29	1.06	0.41	0.85	0.22	0.92	0.48	0.89	0.4	0.93	0.5	1	0.95	1.02	0.84	1.1	0.21	1.07	0.37																																									1.13	0.24	1.07	0.5	1.18	0.11	1.24	0.029									1.23	0.0083	1.33	0.09	1.01	0.82	1.13	0.022									1	0.87	1.13	0.19	0.98	0.45	0.92	0.31
Q96DP5	MTFMT	Methionyl-tRNA formyltransferase, mitochondrial OS=Homo sapiens OX=9606 GN=MTFMT PE=1 SV=2	1.04	0.6	0.99	0.96	0.92	0.28	0.83	0.31									1.27	0.28	1.25	0.35	1.22	0.25	1.16	0.35	1.05	0.56	1.04	0.6	1.13	0.21	1.12	0.19									0.78	0.14	0.83	0.099	0.75	0.067	0.81	0.15	1.03	0.75	1.18	0.2	0.91	0.25	1.04	0.48																																																																																	1.02	0.93	1	0.99	0.92	0.46	0.96	0.68
Q96GM5	SMARCD1	SWI/SNF-related matrix-associated actin-dependent regulator of chromatin subfamily D member 1 OS=Homo sapiens OX=9606 GN=SMARCD1 PE=1 SV=2	1.04	0.26	0.97	0.81	1.04	0.36	1.06	0.47	0.97	0.83	0.92	0.42	0.91	0.23	0.86	0.087	0.97	0.57	0.79	0.14	0.88	0.22	0.94	0.37	1.03	0.59	1.08	0.16	1.03	0.45	1.05	0.09	0.99	0.87	0.97	0.58	0.88	0.005	0.94	0.11	1.04	0.7	1	1	1.08	0.26	0.98	0.24									1.18	0.16	1.25	0.088	1.15	0.22	1.22	0.17	1.06	0.17	1.07	0.31	1.04	0.74	1.12	0.046	1.18	0.54	1.3	0.44	0.97	0.88	0.93	0.62	1.14	0.47	0.82	0.39	0.89	0.62	0.63	0.21																									0.78	0.011	0.86	0.29	0.83	0.14	0.87	0.015									1.14	0.17	1.21	0.46	1.04	0.81	1.1	0.39	1.3	0.038	1.26	0.085	1.05	0.66	1.06	0.44
Q96I99	SUCLG2	Succinate--CoA ligase [GDP-forming] subunit beta, mitochondrial OS=Homo sapiens OX=9606 GN=SUCLG2 PE=1 SV=2	1.04	0.26	1	0.93	1.02	0.33	1.04	0.13	0.91	0.22	0.96	0.15	0.92	0.078	0.92	0.039	1.05	0.035	0.86	0.27	1.02	0.19	0.96	0.098	0.94	0.084	0.95	0.2	1.01	0.81	1.03	0.24	1.2	0.0066	0.95	0.098	0.95	0.31	1.02	0.57	0.98	0.58	0.98	0.59	0.93	0.15	0.93	0.16	0.99	0.68	0.84	0.015	0.95	0.12	0.9	0.034	1.02	0.49	1.03	0.36	0.95	0.19	1	1	0.96	0.046	0.97	0.047	0.94	0.0085	0.92	0.013	0.98	0.71	0.97	0.49	0.93	0.22	0.92	0.21	1.11	0.054	1.01	0.75	1.08	0.19	1.01	0.72	1.12	0.076	1.18	0.0094	1.08	0.2	1.1	0.084	1.03	0.53	0.97	0.43	0.97	0.46	0.94	0.23	1.15	0.01	1.14	0.069	1.22	0.008	1.22	0.021	0.97	0.65	0.93	0.19	0.96	0.46	0.91	0.17	0.93	0.54	0.96	0.6	1.01	0.91	1.04	0.54	1.03	0.61	1.02	0.78	1.04	0.48	0.9	0.33	0.98	0.39	1.02	0.36	0.99	0.84	1.02	0.58
Q96K49	TMEM87B	Transmembrane protein 87B OS=Homo sapiens OX=9606 GN=TMEM87B PE=1 SV=1	1.04	0.69	1.05	0.69	1.09	0.4	1.15	0.35									1.05	0.41	1.16	0.27	1.08	0.33	1.18	0.062	1.11	0.16	1.08	0.22	1.1	0.3	1.07	0.33	1.13	0.075	1	0.88	1.05	0.72	0.99	0.8	1.14	0.22	1.23	0.1	1.18	0.14	1.13	0.23	1.03	0.56	1.02	0.73	1.07	0.28	1.1	0.19									1.04	0.86	1.17	0.57	0.98	0.94	1.03	0.9	0.85	0.48	0.89	0.55	0.92	0.64	0.92	0.76	1.34	0.094	1.38	0.086	1.33	0.063	1.53	0.041	0.92	0.76	1.1	0.75	1.05	0.84	0.96	0.87	1.26	0.54	1.42	0.41	1.24	0.4	1.17	0.51																	1.51	0.058	1.68	0.018	1.19	0.27	1.47	0.094	1.52	0.02	1.14	0.55	1.11	0.66	1.03	0.89	1.12	0.04	0.97	0.86	1.12	0.047	1.19	0.0046
Q96L91	EP400	E1A-binding protein p400 OS=Homo sapiens OX=9606 GN=EP400 PE=1 SV=4	1.04	0.77	0.9	0.16	1.03	0.52	0.97	0.38	1.01	0.84	0.95	0.59	0.96	0.48	0.98	0.81	0.93	0.36	0.94	0.47	0.96	0.54	0.96	0.55	1.01	0.85	0.97	0.64	1.14	0.083	1.04	0.68	0.76	0.092	0.79	0.019	0.78	0.037	0.79	0.073	1.01	0.94	1.04	0.68	1.08	0.47	1.04	0.67	0.93	0.12	0.89	0.096	0.92	0.18	0.94	0.13	0.95	0.64	1	0.97	0.89	0.32	0.98	0.83	0.97	0.81	0.98	0.81	1.02	0.92	0.92	0.14									1.07	0.63	1	0.99	1.02	0.9	0.83	0.24																	1.1	0.53	1.15	0.22	1.09	0.36	1.21	0.15	1.01	0.91	0.95	0.29	1.02	0.8	0.95	0.22	1.05	0.63	0.98	0.78	1.1	0.45	1.04	0.66									1.07	0.21	1.06	0.35	1.02	0.74	1.11	0.096
Q96M27	PRRC1	Protein PRRC1 OS=Homo sapiens OX=9606 GN=PRRC1 PE=1 SV=1	1.04	0.29	1.19	0.087	1.22	0.018	1.15	0.025	1.34	0.0014	1.17	0.0033	1.19	0.018	1.2	0.0019	1.26	0.019	1.19	0.11	1.14	0.19	0.96	0.61	1.07	0.013	1.11	0.023	0.97	0.081	1	0.89	1.31	0.025	1.15	0.17	1.44	0.11	1.21	0.0084	1.13	0.05	1.12	0.081	1.13	0.15	1.13	0.057	1.13	0.31	1.14	0.28	1.19	0.2	1.17	0.23	1.04	0.13	1.03	0.24	1.04	0.19	1.02	0.32	1.07	0.13	1.03	0.55	1.03	0.65	1.01	0.75	1.04	0.19	0.95	0.16	1.03	0.31	0.98	0.29	0.94	0.44	0.99	0.85	0.96	0.55	0.95	0.55	0.91	0.26	0.9	0.14	0.94	0.33	0.95	0.47	1	0.99	1.07	0.69	1.14	0.43	1.06	0.7	0.96	0.72	0.93	0.15	0.89	0.03	0.92	0.056	1.43	0.032	1.25	0.043	1.08	0.35	1.16	0.28	0.97	0.51	1.13	0.055	0.99	0.82	0.94	0.3	0.95	0.31	1.01	0.9	0.95	0.46	0.96	0.49	1.02	0.56	1.01	0.7	1.05	0.29	1.03	0.56
Q96ND0	FAM210A	Protein FAM210A OS=Homo sapiens OX=9606 GN=FAM210A PE=1 SV=2	1.04	0.18	0.99	0.82	1	0.76	1	0.98	0.62	0.0075	0.98	0.78	0.93	0.085	0.9	0.058	0.94	0.2	0.91	0.073	0.98	0.45	1.1	0.051	0.98	0.72	0.91	0.33	1.08	0.35	1.03	0.58	1.06	0.3	0.98	0.78	0.88	0.12	1.02	0.67	1.09	0.0087	1.11	0.012	1.1	0.015	1.17	0.019	1.06	0.25	0.84	0.064	1	0.98	0.96	0.39	1.24	0.21	1.34	0.13	1.32	0.14	1.26	0.22	0.95	0.6	0.96	0.71	1	0.98	0.97	0.73	0.96	0.17	0.99	0.93	0.88	0.052	0.85	0.083	1.17	0.27	1.09	0.18	1.21	0.14	1.16	0.072	1.02	0.66	1.18	0.019	1.05	0.24	1	0.93									1.04	0.79	0.97	0.86	0.98	0.9	0.94	0.72	0.86	0.051	0.95	0.27	0.92	0.19	0.9	0.063	0.96	0.54	1.04	0.59	1.06	0.43	1.06	0.42	1.13	0.058	0.99	0.75	1.05	0.3	0.91	0.22	0.99	0.86	0.9	0.15	0.99	0.68	0.99	0.17
Q96P16	RPRD1A	Regulation of nuclear pre-mRNA domain-containing protein 1A OS=Homo sapiens OX=9606 GN=RPRD1A PE=1 SV=1	1.04	0.14	1.05	0.26	1.04	0.37	1.06	0.093	0.9	0.02	0.98	0.33	1	0.85	1.01	0.51	1.05	0.47	0.93	0.39	1.03	0.72	0.7	0.068	1.03	0.4	1.02	0.54	1.01	0.66	0.98	0.61	1.42	0.12	0.89	0.49	1.21	0.34	0.97	0.84	0.97	0.44	0.94	0.22	0.96	0.36	1.05	0.32	0.97	0.79	0.93	0.3	0.9	0.2	1.05	0.5	0.95	0.45	0.99	0.88	0.99	0.85	0.98	0.72									1.01	0.54	1.04	0.13	0.99	0.68	0.93	0.3	0.91	0.53	1.04	0.75	1.05	0.53	1.05	0.53	1.24	0.28	2.12	0.059	1.57	0.058	1.96	0.015	1.03	0.58	1.1	0.3	1.02	0.76	1.13	0.15	1.12	0.2	1.04	0.73	1.13	0.26	1.12	0.39	0.99	0.75	0.95	0.42	0.97	0.36	1.01	0.81	1.04	0.65	1.12	0.25	1.18	0.4	1.17	0.34	0.93	0.21	0.98	0.31	1	0.91	0.98	0.75	1.04	0.39	0.96	0.25	1.04	0.22	1.02	0.66
Q96PE2	ARHGEF17	Rho guanine nucleotide exchange factor 17 OS=Homo sapiens OX=9606 GN=ARHGEF17 PE=1 SV=1	1.04	0.61	1.11	0.5	1.11	0.25	1.18	0.35																	1	0.92	1.06	0.23	0.9	0.072	0.93	0.12	1.12	0.31	1.15	0.14	1.04	0.89	1	0.98	1.23	0.057	1.1	0.023	1.18	0.0012	1.09	0.36
Q96SB8	SMC6	Structural maintenance of chromosomes protein 6 OS=Homo sapiens OX=9606 GN=SMC6 PE=1 SV=2	1.04	0.35	0.97	0.74	1.07	0.25	1.07	0.29	1.01	0.16	0.99	0.25	0.87	0.035	0.94	0.068	0.96	0.34	0.99	0.66	1.03	0.61	1.01	0.89	1	0.26	1	0.93	1.09	0.015	1.04	0.21	0.98	0.68	0.91	0.069	0.87	0.031	0.95	0.18	0.92	0.094	0.93	0.13	0.91	0.1	0.93	0.16	0.89	0.0097	0.83	0.0036	0.92	0.18	0.88	0.0092	1.09	0.22	1.07	0.42	1.01	0.86	1.09	0.41	0.96	0.096	0.99	0.49	1.01	0.73	0.96	0.44	0.97	0.74	1.02	0.73	0.85	0.037	0.88	0.017	1.04	0.29	1	0.84	1.11	0.27	1.11	0.15	1.05	0.66	1.13	0.2	1.07	0.49	1.05	0.37	0.85	0.28	1.17	0.26	1.05	0.75	1.06	0.6	1.11	0.24	1.1	0.089	1.15	0.083	1.13	0.05	0.89	0.39	0.91	0.43	0.95	0.64	0.97	0.78	1.01	0.94	1.03	0.68	1.14	0.17	1.07	0.4	1.18	0.062	1.12	0.12	1.16	0.14	0.99	0.77	1.06	0.11	1	0.92	0.99	0.56	1.08	0.14
Q99549	MPHOSPH8	M-phase phosphoprotein 8 OS=Homo sapiens OX=9606 GN=MPHOSPH8 PE=1 SV=2	1.04	0.17	0.98	0.55	1.06	0.29	1.05	0.3	1.25	0.027	1.28	0.042	1.32	0.022	1.1	0.56	1.33	0.0062	1.53	0.078	1.37	0.0025	1.33	0.076	0.89	0.44	0.99	0.97	0.95	0.71	0.99	0.95									1.08	0.24	1.09	0.07	1.05	0.21	1	0.91	1	0.87	0.89	0.16	0.99	0.79	0.94	0.22	0.98	0.72	1.05	0.57	1.02	0.77	1.01	0.92	1.02	0.2	0.98	0.77	0.93	0.48	0.8	0.0089	1.04	0.18	1.04	0.1	0.95	0.27	1	0.84	1.15	0.28	1.08	0.52	1.15	0.29	1.1	0.54	1.09	0.4	1	0.99	1.01	0.92	1.16	0.24	0.95	0.72	1.09	0.62	1.06	0.6	0.95	0.032	1.18	0.14	1.12	0.35	1.22	0.022	1.17	0.068	0.79	0.14	0.85	0.28	0.98	0.76	1	0.97	1.07	0.0054	1.01	0.66	1.19	0.021	1.12	0.04	1.1	0.21	1.11	0.18	1.05	0.45	0.95	0.62	1.05	0.43	1.05	0.43	1	1	1.1	0.13
Q99594	TEAD3	Transcriptional enhancer factor TEF-5 OS=Homo sapiens OX=9606 GN=TEAD3 PE=1 SV=2	1.04	0.13	0.99	0.91	1.04	0.095	1.09	0.026	1.03	0.57	0.99	0.92	1.05	0.28	1.04	0.35	0.92	0.33	1	0.97	1.02	0.7	1.06	0.38	1.03	0.23	1.05	0.13	1.03	0.14	1.07	0.031	0.81	0.011	0.91	0.044	0.88	0.032	0.98	0.54	0.98	0.058	0.94	0.14	0.95	0.12	0.96	0.15	1.07	0.053	0.92	0.028	1.08	0.012	1.03	0.52	1.12	0.36	1.1	0.41	1.13	0.32	1.07	0.51	1.29	0.42	1.36	0.0037	1.35	0.0039	1.53	0.055	1.04	0.88	0.92	0.42	0.86	0.43	0.89	0.3	1.04	0.56	0.96	0.64	1.1	0.23	1.06	0.47	1.1	0.66	0.86	0.64	0.83	0.52	1.04	0.88	0.97	0.19	0.83	0.13	0.9	0.37	0.85	0.01	1.07	0.53	1.07	0.75	1.22	0.072	1.15	0.17	0.86	0.22	0.91	0.46	0.89	0.31	0.97	0.75	0.94	0.44	0.98	0.78	0.94	0.58	1.02	0.77	1.01	0.28	0.99	0.8	1.04	0.092	1	0.52	1.12	0.11	1.1	0.033	1.08	0.17	1.07	0.017
Q99873	PRMT1	Protein arginine N-methyltransferase 1 OS=Homo sapiens OX=9606 GN=PRMT1 PE=1 SV=3	1.04	0.1	1.05	0.28	1.08	0.034	1.08	0.15	1.25	0.021	1.05	0.1	1.07	0.0036	1.06	0.23	0.98	0.34	1.1	0.13	0.99	0.18	1.07	0.004	1.04	0.33	1.01	0.75	1.03	0.6	0.97	0.39	0.97	0.41	1.06	0.15	1.03	0.43	1.04	0.29	1.05	0.17	1.02	0.13	1.02	0.41	1.04	0.28	1	0.98	1.05	0.31	1.04	0.04	1.04	0.51	1.01	0.7	1.01	0.69	1.03	0.45	1.01	0.7	1.01	0.49	1.03	0.24	1.01	0.53	0.99	0.51	1.04	0.47	1.03	0.62	1.04	0.43	1.05	0.48	1	0.97	0.97	0.77	1.08	0.49	1.15	0.3	0.94	0.068	0.91	0.094	0.98	0.51	0.93	0.079	1.04	0.37	1.1	0.082	1.09	0.13	1.04	0.29	1	0.95	1.01	0.79	0.99	0.91	1.06	0.32	0.88	0.068	0.99	0.56	0.97	0.25	0.94	0.17	0.97	0.64	1	0.91	0.9	0.1	0.89	0.061	0.94	0.0025	0.91	0.023	0.98	0.45	0.99	0.86	1.02	0.62	0.97	0.35	1.01	0.64	1.02	0.23
Q9BQA9	CYBC1	Cytochrome b-245 chaperone 1 OS=Homo sapiens OX=9606 GN=CYBC1 PE=1 SV=1	1.04	0.39	1.06	0.28	1.04	0.57	1.01	0.92	1	0.96	0.96	0.36	0.88	0.076	0.98	0.7	1.1	0.38	0.92	0.58	0.89	0.27	1.06	0.45	0.89	0.39	0.92	0.45	0.97	0.81	0.95	0.65	1.21	0.11	1.13	0.21	1.01	0.94	1.17	0.13	0.9	0.52	0.88	0.39	1.01	0.97	0.87	0.36	1.03	0.91	1.08	0.47	1.23	0.16	0.99	0.98									1.08	0.39	1.06	0.37	1.07	0.58	1.05	0.87	0.91	0.69	0.86	0.58	0.91	0.71	0.92	0.74	1	0.98	0.93	0.62	1.11	0.49	0.83	0.29	1.5	0.026	1.29	0.0066	1.16	0.18	1.26	0.074	0.98	0.79	0.87	0.45	0.97	0.72	0.84	0.39	1.06	0.72	1.19	0.43	0.92	0.63	1.13	0.43	1.12	0.19	0.96	0.31	0.99	0.7	1	0.99	1.05	0.72	1.12	0.34	1.2	0.18	1.27	0.15	1.03	0.71	1	1	0.99	0.95	1.04	0.73	1.03	0.45	1.06	0.1	1	0.95	1.07	0.068
Q9BRP8	PYM1	Partner of Y14 and mago OS=Homo sapiens OX=9606 GN=PYM1 PE=1 SV=1	1.04	0.44	1.19	0.095	1.06	0.082	1.02	0.69	1.43	0.11	1.04	0.54	1.26	0.063	1.14	0.08	1.05	0.12	1.4	0.33	1.1	0.059	1.14	0.013	1.08	0.44	1.1	0.36	0.93	0.49	0.99	0.94	0.96	0.43	1.11	0.045	1.07	0.15	1.01	0.91	1.1	0.45	1.19	0.29	1.37	0.085	1.31	0.13	1.13	0.31	1.13	0.34	1.25	0.12	1.15	0.33	1.04	0.56	0.99	0.89	1.07	0.43	1.04	0.7	0.99	0.76	1	0.94	1.1	0.14	1.07	0.51	1.08	0.45	1.14	0.22	1.23	0.12	1.25	0.11	1.06	0.53	1.18	0.26	1.06	0.78	1.12	0.3	0.86	0.26	0.8	0.22	0.79	0.15	0.86	0.32	1.1	0.028	1.24	0.031	1.25	0.12	1.12	0.15	0.97	0.5	0.82	0.21	0.82	0.045	0.89	0.11	1.01	0.85	1.05	0.3	1.01	0.81	1.05	0.6	1.02	0.9	1.21	0.07	1.13	0.072	1.07	0.12	1.02	0.48	0.94	0.56	1.01	0.91	1.17	0.31	1.04	0.18	1	0.65	1	0.97	0.96	0.24
Q9BRU9	UTP23	rRNA-processing protein UTP23 homolog OS=Homo sapiens OX=9606 GN=UTP23 PE=1 SV=2	1.04	0.48	0.92	0.33	1.06	0.39	1.03	0.4	1.08	0.33	1.03	0.66	1.04	0.57	1.06	0.45									0.93	0.083	0.99	0.81	1.08	0.27	1.08	0.26									0.99	0.86	0.96	0.37	0.96	0.34	0.96	0.53	1.01	0.89	0.92	0.3	0.99	0.88	0.96	0.55	0.92	0.33	0.92	0.34	0.88	0.21	0.93	0.39	0.96	0.59	1.05	0.5	1.06	0.24	1.07	0.35	1.05	0.028	1.04	0.72	1.14	0.55	1.27	0.24	0.94	0.1	0.98	0.49	0.96	0.27	0.94	0.24	0.89	0.42	1.06	0.41	0.93	0.36	1.09	0.37	0.84	0.03	0.93	0.2	0.8	0.018	0.85	0.026	1.27	0.31	1.25	0.28	1.13	0.59	1.07	0.7									1.1	0.26	1.09	0.24	1.15	0.13	1.2	0.076	1.18	0.13	1.27	0.18	1.25	0.051	0.82	0.18	1.05	0.64	1.06	0.32	1.04	0.62	1.06	0.39
Q9BT09	CNPY3	Protein canopy homolog 3 OS=Homo sapiens OX=9606 GN=CNPY3 PE=1 SV=1	1.04	0.34	1.06	0.13	0.99	0.82	0.99	0.7	0.98	0.83	0.99	0.95	0.97	0.7	1	0.98	1.03	0.63	1.09	0.29	1.09	0.34	1.09	0.11	0.91	0.25	0.92	0.3	0.91	0.31	0.93	0.33	1.05	0.58	1.02	0.86	0.97	0.82	0.98	0.89	0.98	0.078	1.04	0.079	0.97	0.034	0.93	0.15	1.04	0.15	0.88	0.0098	1.05	0.21	0.98	0.35	0.94	0.096	0.97	0.18	0.88	0.028	0.95	0.16	1.1	0.051	0.99	0.63	1.05	0.24	0.97	0.65	0.99	0.87	1.02	0.82	0.99	0.85	0.99	0.89	1.18	0.059	1.17	0.073	1.11	0.17	1.05	0.46	1.09	0.084	1.13	0.17	1.18	0.11	1.19	0.051	1.02	0.87	1	0.97	1.04	0.68	0.94	0.61	1.04	0.44	1.03	0.54	1.09	0.19	1.06	0.48	0.86	0.014	0.92	0.058	0.94	0.1	0.94	0.44	0.97	0.82	1.13	0.15	1	0.96	1.11	0.2	1.16	0.059	1.05	0.66	1.04	0.54	0.96	0.39	0.98	0.14	0.99	0.57	0.98	0.21	1	0.77
Q9BT40	INPP5K	Inositol polyphosphate 5-phosphatase K OS=Homo sapiens OX=9606 GN=INPP5K PE=1 SV=3	1.04	0.24	1.01	0.89	1.04	0.006	1.07	0.01	1.14	0.051	1	0.95	1.03	0.46	0.98	0.71	0.98	0.53	0.92	0.38	0.95	0.19	1.08	0.28	0.97	0.4	0.98	0.48	1.04	0.084	1.05	0.12	1.12	0.019	1.02	0.013	0.97	0.37	1.08	0.0094	0.96	0.42	1.01	0.82	0.92	0.21	0.98	0.64	0.98	0.65	1.01	0.87	0.92	0.22	0.94	0.35	0.95	0.63	1.08	0.41	0.97	0.77	1.01	0.91	0.91	0.042	0.95	0.42	0.95	0.3	0.94	0.097	0.94	0.15	0.99	0.76	0.88	0.051	1.04	0.45	1.14	0.03	1.03	0.6	1.1	0.054	1.03	0.62	1.12	0.15	1.16	0.094	1.08	0.24	1.02	0.72	1.01	0.9	1.06	0.68	0.97	0.83	1.11	0.31									0.9	0.15	0.98	0.8	0.97	0.62	1.03	0.79	0.99	0.92	0.98	0.59	1.03	0.56	1	0.99	1.14	0.069	0.98	0.82	1.05	0.31	1.05	0.55	1	1	1.03	0.16	1.02	0.73	1.03	0.23
Q9BTZ2	DHRS4	Dehydrogenase/reductase SDR family member 4 OS=Homo sapiens OX=9606 GN=DHRS4 PE=1 SV=3	1.04	0.71	1	0.97	1.05	0.69	0.93	0.58	1.05	0.5	1.03	0.18	0.99	0.66	1	0.82	1.17	0.14	0.82	0.3	1.01	0.88	0.82	0.085	0.91	0.33	0.94	0.53	0.96	0.66	0.99	0.87	1.48	0.039	0.96	0.57	1.12	0.28	1.08	0.5	1.05	0.53	1.07	0.4	1	0.96	1.05	0.55	0.98	0.81	0.85	0.23	0.9	0.37	0.9	0.37	0.91	0.45	0.91	0.45	0.9	0.4	0.84	0.3	0.93	0.47	0.93	0.54	0.95	0.61	0.86	0.21	0.92	0.22	0.96	0.46	0.93	0.23	0.95	0.5	1.04	0.67	0.95	0.52	0.85	0.19	0.8	0.13	1.37	0.1	1.42	0.021	1.35	0.054	1.33	0.11	0.96	0.62	1.01	0.74	0.94	0.27	0.9	0.16	1.12	0.058	1.26	0.14	1.24	0.014	1.19	0.033	1.28	0.033	1.08	0.23	1.06	0.13	0.99	0.88	1.04	0.65	1.02	0.67	1.05	0.53	1.11	0.13	0.94	0.14	1.1	0.52	0.95	0.53	0.84	0.36	0.95	0.37	1.08	0.27	0.96	0.65	0.98	0.69
Q9BUA3	SPINDOC	Spindlin interactor and repressor of chromatin-binding protein OS=Homo sapiens OX=9606 GN=SPINDOC PE=1 SV=3	1.04	0.77	1	0.98	1.13	0.29	1.22	0.17																	1.2	0.43	1.06	0.78	1.24	0.38	1.06	0.79																									1.1	0.13	1.06	0.51	1.09	0.16	1.11	0.38																																																																	1.04	0.59	0.98	0.28	1.14	0.02	1.04	0.091
Q9BXF6	RAB11FIP5	Rab11 family-interacting protein 5 OS=Homo sapiens OX=9606 GN=RAB11FIP5 PE=1 SV=1	1.04	0.032	1.09	0.014	1.07	0.012	1.16	0.002	1.13	0.021	1.04	0.42	0.98	0.2	1.03	0.082	1.05	0.2	1.03	0.19	1.02	0.12	1.1	0.066	0.99	0.46	1.01	0.75	1.01	0.69	1	0.98	0.94	0.053	1.02	0.36	1.02	0.29	0.99	0.56	1.04	0.2	1.04	0.26	1.03	0.32	1.03	0.41	1.06	0.27	1.06	0.31	1.11	0.21	1.05	0.33	0.99	0.7	0.98	0.51	1.02	0.67	0.96	0.28	0.98	0.32	0.95	0.23	1.02	0.062	1.04	0.25	0.97	0.56	1.04	0.44	1.03	0.53	1	0.97	0.95	0.25	0.95	0.07	1.05	0.41	0.99	0.76	0.9	0.047	0.85	0.038	0.9	0.076	0.88	0.094	0.93	0.18	1.07	0.56	1.01	0.8	1	0.94	1.09	0.31	1.02	0.75	1.01	0.84	0.9	0.58	1.02	0.22	1.06	0.33	1	0.92	0.99	0.49	0.99	0.61	1.02	0.64	1.02	0.15	0.99	0.48	1.01	0.69	1.02	0.54	1.03	0.24	1.03	0.54	1.03	0.037	1.03	0.13	1.01	0.7	1.03	0.066
Q9BZJ0	CRNKL1	Crooked neck-like protein 1 OS=Homo sapiens OX=9606 GN=CRNKL1 PE=1 SV=4	1.04	0.2	0.93	0.32	1.01	0.72	1.01	0.54	0.94	0.2	0.96	0.13	0.94	0.085	0.97	0.21	0.95	0.0032	0.93	0.15	0.96	0.19	0.99	0.75	0.99	0.61	1	0.98	1.04	0.19	1.03	0.28	0.97	0.58	1	0.92	0.89	0.12	0.99	0.87	1.01	0.73	0.98	0.56	0.97	0.23	0.98	0.37	0.99	0.85	0.9	0.24	0.94	0.42	0.92	0.3	1.03	0.42	1.04	0.38	0.96	0.35	0.98	0.6	0.96	0.26	1.05	0.33	0.95	0.18	1	0.89	1.05	0.26	0.97	0.3	0.94	0.29	1.1	0.31	1.09	0.14	1.01	0.78	1.08	0.29	1.1	0.15	0.93	0.64	1.03	0.83	0.99	0.93	1.02	0.89	1.02	0.9	0.93	0.66	0.95	0.82	0.88	0.6	1.02	0.91	1.11	0.55	1.1	0.57	1.14	0.46	0.97	0.52	0.93	0.21	0.97	0.43	0.93	0.27	1.03	0.74	1.04	0.65	1.11	0.29	1.08	0.46	1.05	0.52	1.04	0.58	1.05	0.44	0.92	0.3	0.99	0.49	1.04	0.43	1	0.81	1.07	0.15
Q9C0E8	LNPK	Endoplasmic reticulum junction formation protein lunapark OS=Homo sapiens OX=9606 GN=LNPK PE=1 SV=2	1.04	0.26	1.02	0.71	1.1	0.0077	1.15	0.012	1.03	0.5	0.96	0.071	0.94	0.44	0.96	0.33	0.95	0.17	0.9	0.35	0.97	0.41	1.02	0.61	0.95	0.054	0.96	0.084	1	0.99	1.02	0.26	1.04	0.29	0.99	0.8	0.92	0.44	1.04	0.3	0.88	0.26	0.96	0.59	0.86	0.17	0.86	0.23	0.92	0.24	0.8	0.1	0.87	0.11	0.89	0.13	0.99	0.86	1.04	0.42	0.94	0.32	0.95	0.33	1.01	0.78	0.99	0.73	0.96	0.33	0.85	0.006	0.95	0.48	1.03	0.61	0.92	0.26	0.83	0.13	1.13	0.084	0.99	0.85	1	0.93	1	0.97	1.2	0.14	1.31	0.078	1.14	0.33	1.13	0.2	0.93	0.68	0.87	0.37	0.89	0.45	1.06	0.71									1.04	0.41	1	0.96	0.98	0.72	1	0.99	1.06	0.27	1.05	0.082	1.07	0.21	1.03	0.26	1.08	0.09	1.02	0.13	1.02	0.58	1.01	0.5	0.99	0.64	1.01	0.91	0.98	0.49	0.99	0.72
Q9H0E9	BRD8	Bromodomain-containing protein 8 OS=Homo sapiens OX=9606 GN=BRD8 PE=1 SV=2	1.04	0.53	0.97	0.78	1.06	0.34	1.06	0.44	0.9	0.18	0.96	0.37	0.89	0.037	0.92	0.079	0.92	0.12	0.97	0.87	0.94	0.33	1.01	0.86	1.01	0.91	0.92	0.47	1.08	0.57	0.97	0.81	0.86	0.087	0.93	0.11	0.76	0.085	0.83	0.068	1.17	0.25	1.08	0.43	1.08	0.47	0.96	0.64	1.02	0.9	0.84	0.22	1.12	0.36	0.93	0.54	1.01	0.93	1.01	0.91	0.97	0.68	1.02	0.84	0.9	0.7	1.05	0.83	1.17	0.56	1.44	0.092	1.09	0.4	1.01	0.96	1	0.99	0.93	0.68	0.98	0.61	1	0.9	0.95	0.32	1.05	0.39	0.91	0.83	0.85	0.72	0.83	0.68	0.89	0.8									1.04	0.67	1.08	0.5	1.02	0.93	1.11	0.31									0.94	0.59	0.98	0.82	1.1	0.18	1.13	0.15	1.12	0.12	1	0.98	1.14	0.045	1.14	0.38	1.04	0.5	0.99	0.89	1.02	0.52	1.11	0.071
Q9H0G5	NSRP1	Nuclear speckle splicing regulatory protein 1 OS=Homo sapiens OX=9606 GN=NSRP1 PE=1 SV=1	1.04	0.14	1	0.95	1.11	0.012	1.13	0.013	1.07	0.52	0.94	0.32	0.97	0.62	1.03	0.62	0.94	0.085	0.98	0.45	0.94	0.33	0.97	0.22	0.96	0.3	0.97	0.46	0.91	0.1	0.92	0.18	0.92	0.022	1.04	0.22	0.98	0.73	1.04	0.49	0.9	0.26	0.88	0.13	0.87	0.14	0.85	0.089	0.96	0.27	0.93	0.26	1.03	0.11	1	0.96	1.07	0.0014	0.94	0.16	0.99	0.76	0.97	0.48	0.89	0.26	1.05	0.57	0.95	0.62	0.87	0.2	0.97	0.67	0.94	0.45	0.9	0.18	0.95	0.5	0.97	0.52	0.9	0.52	0.81	0.046	0.91	0.13	1.11	0.26	1.17	0.15	1.09	0.46	1.27	0.086																	0.89	0.076	0.98	0.61	1.01	0.81	0.97	0.67									1	0.96	0.95	0.15	1.02	0.71	0.94	0.39	0.96	0.71	0.99	0.93	1	0.94	0.87	0.19
Q9H2W6	MRPL46	39S ribosomal protein L46, mitochondrial OS=Homo sapiens OX=9606 GN=MRPL46 PE=1 SV=1	1.04	0.25	0.98	0.79	1.01	0.67	1.05	0.2	0.54	0.029	0.89	0.34	0.98	0.68	0.93	0.2	0.97	0.89	0.59	0.11	1.02	0.92	0.48	0.11	0.92	0.18	0.87	0.08	1.03	0.62	1	0.91	1.69	0.19	0.73	0.12	1	0.96	1.01	0.94	1.11	0.17	1.06	0.43	1.08	0.17	1.17	0.076	1.23	0.16	1.02	0.83	1.17	0.21	1.04	0.75	1.07	0.25	1.17	0.12	1.19	0.13	1.17	0.056	1.19	0.049	1.27	0.03	1.15	0.17	1.27	0.05	1.08	0.55	1.06	0.63	1.03	0.8	0.99	0.94	1.01	0.91	1.12	0.46	0.96	0.72	1.18	0.16	1.05	0.88	1.15	0.59	1.06	0.8	0.92	0.72	1.09	0.59	1.1	0.66	1.21	0.16	1.14	0.18	1.04	0.87	0.99	0.96	1.08	0.7	0.97	0.92	0.88	0.2	0.98	0.75	1.02	0.8	0.97	0.6	1.03	0.82	1.14	0.29	1.24	0.12	1.32	0.028	1.13	0.0063	1.07	0.042	1.08	0.31	1.07	0.35	1.03	0.28	1.13	0.0055	1.03	0.3	1.13	0.06
Q9H3N1	TMX1	Thioredoxin-related transmembrane protein 1 OS=Homo sapiens OX=9606 GN=TMX1 PE=1 SV=1	1.04	0.3	1.04	0.66	1.06	0.072	1.13	0.018	1.09	0.02	1	0.57	0.95	0.0024	1	0.71	0.97	0.44	0.93	0.51	1	0.88	1.04	0.57	1	0.98	0.99	0.7	1.04	0.23	1.01	0.57	1.01	0.56	0.97	0.31	0.93	0.04	1.02	0.33	0.93	0.11	0.97	0.35	0.95	0.22	0.96	0.24	0.98	0.72	0.87	0.076	0.9	0.1	0.92	0.18	1.03	0.3	1.06	0.23	0.96	0.17	1	0.82	1.05	0.14	1.02	0.53	1.04	0.36	1.02	0.48	1.01	0.75	1.04	0.26	1.03	0.24	1.06	0.094	1.12	0.041	1.03	0.32	1.13	0.01	1.06	0.17	1.13	0.019	1.15	0.074	1.12	0.055	1.1	0.14	1.05	0.23	1.05	0.29	1.07	0.19	1.09	0.079	1.11	0.2	1.13	0.071	1.17	0.05	1.17	0.063	1.01	0.73	1	0.89	1.01	0.74	0.97	0.4	1.08	0.065	1.04	0.21	1.02	0.42	1.04	0.21	1.07	0.21	1.05	0.34	1.01	0.83	0.91	0.37	1	0.89	0.98	0.68	1	0.86	1.01	0.7
Q9H6K4	OPA3	Optic atrophy 3 protein OS=Homo sapiens OX=9606 GN=OPA3 PE=1 SV=1	1.04	0.12	1	0.95	1.06	0.038	1.03	0.66	1.4	0.12	1.26	0.085	1.16	0.12	1.1	0.28	1.18	0.59	1.17	0.29	1.15	0.71	1.09	0.6	0.96	0.3	0.93	0.19	0.96	0.29	1.01	0.84	1.31	0.026	1.4	0.043	1.42	0.0058	1.32	0.13	0.76	0.17	0.88	0.29	0.7	0.069	0.8	0.14	0.8	0.39	0.89	0.6	0.69	0.2	0.83	0.46	1.09	0.55	1.14	0.44	1.05	0.74	1.08	0.61	0.83	0.038	0.96	0.35	0.91	0.25	0.89	0.17	0.9	0.28	1.01	0.88	0.95	0.52	1.02	0.81	1.2	0.12	1.07	0.67	1.2	0.094	1.05	0.62																	1.05	0.048	1.11	0.03	1.13	0.19	1.19	0.012									1.01	0.96	0.84	0.11	0.87	0.29	0.93	0.32									0.89	0.19	1.05	0.28	1	0.92	0.97	0.35
Q9H9B1	EHMT1	Histone-lysine N-methyltransferase EHMT1 OS=Homo sapiens OX=9606 GN=EHMT1 PE=1 SV=4	1.04	0.15	0.96	0.47	1.1	0.2	1.01	0.55	0.88	0.2	0.98	0.68	0.97	0.64	0.94	0.068	0.95	0.54	1.05	0.78	1	0.99	0.97	0.55	1.01	0.79	1.12	0.064	1.02	0.74	1.08	0.12	0.94	0.015	0.89	0.067	0.87	0.098	0.96	0.37	1.01	0.87	0.98	0.77	0.92	0.36	0.91	0.28	0.97	0.5	0.86	0.053	1.01	0.89	0.93	0.15	0.97	0.77	0.94	0.49	0.91	0.34	0.96	0.7	0.97	0.58	0.93	0.35	0.91	0.34	1.16	0.48	0.69	0.49	1.13	0.77	0.75	0.58	0.96	0.92																	1.07	0.69	1.06	0.65	1	1	1.09	0.57	1.14	0.43	0.98	0.89	1.14	0.4	1.14	0.31	0.87	0.035	0.93	0.088	0.98	0.33	0.98	0.34	1.04	0.77	0.97	0.56	1.11	0.23	1.13	0.1	1.11	0.27	1.02	0.78	1.09	0.35	1.02	0.77	1.04	0.31	1.05	0.32	1.02	0.67	1.1	0.085
Q9HAF1	MEAF6	Chromatin modification-related protein MEAF6 OS=Homo sapiens OX=9606 GN=MEAF6 PE=1 SV=1	1.04	0.62	0.91	0.48	0.99	0.89	1.03	0.71									0.91	0.25	0.81	0.12	0.97	0.66	0.83	0.1	0.94	0.5	0.89	0.22	1.02	0.82	0.97	0.67	0.96	0.16	0.87	0.0055	0.84	0.012	0.9	0.15																	0.97	0.57	0.96	0.56	0.9	0.21	0.96	0.58	1.01	0.42	1.04	0.14	1.16	0.053	1.01	0.91	1.04	0.74	0.96	0.54	0.8	0.081	0.97	0.81	0.98	0.87	1.12	0.36	1.01	0.94	0.98	0.92	1.11	0.61	0.72	0.37	0.82	0.42	0.98	0.93																	0.86	0.024	0.9	0.065	0.98	0.81	1.02	0.82									1.16	0.095	1.08	0.54	1.03	0.62	1.06	0.62
Q9HC36	MRM3	rRNA methyltransferase 3, mitochondrial OS=Homo sapiens OX=9606 GN=MRM3 PE=1 SV=2	1.04	0.55	0.9	0.25	0.98	0.7	1.01	0.9	0.77	0.2	1.11	0.17	1.07	0.0089	1.02	0.31	1.1	0.043	0.95	0.22	1.14	0.072	0.86	0.1	0.97	0.17	0.96	0.094	1.03	0.18	1.03	0.18	1.08	0.026	0.92	0.063	0.88	0.048	0.96	0.11	1.21	0.13	1.13	0.13	1.2	0.056	1.22	0.078	1.15	0.1	0.99	0.71	1.05	0.22	1.08	0.042	1.07	0.54	0.98	0.89	1.02	0.88	0.97	0.75	0.86	0.31	0.95	0.71	0.93	0.55	1.05	0.67	0.98	0.8	1	0.99	0.91	0.25	0.97	0.6	0.99	0.76	0.99	0.83	0.93	0.38	0.89	0.073	0.97	0.89	1.04	0.7	0.98	0.88	1	0.97									1.08	0.47	1.22	0.066	1.25	0.036	1.32	0.041	1.35	0.052	1.51	0.016	1.24	0.14	1.2	0.033	1.15	0.55	1.07	0.091	1.09	0.39	1.26	0.021	1.1	0.31	1.09	0.47	0.93	0.71	0.91	0.36	1.13	0.2	1.08	0.45	1.12	0.042	1.19	0.026
Q9NNW7	TXNRD2	Thioredoxin reductase 2, mitochondrial OS=Homo sapiens OX=9606 GN=TXNRD2 PE=1 SV=3	1.04	0.16	0.97	0.71	0.93	0.22	0.99	0.8	1.05	0.69	1.17	0.15	1.16	0.2	1.01	0.62	1.02	0.82	1.15	0.5	1.11	0.18	1.19	0.12	0.99	0.89	1.02	0.77	1.07	0.51	1.11	0.2	0.99	0.97	0.9	0.45	0.95	0.66	0.94	0.67	0.98	0.71	0.92	0.11	0.94	0.15	0.95	0.3	0.93	0.57	0.85	0.25	0.92	0.47	0.86	0.32	1.04	0.74	1.04	0.7	1.03	0.8	1.01	0.9																	1.29	0.073	1.41	0.24	1.32	0.025	1.58	0.17																									0.87	0.11	0.9	0.16	0.97	0.79	0.86	0.089	0.95	0.35	1	0.92	1.05	0.41	1.05	0.35	1.39	0.015	1.26	0.0042	1.44	0.0026	1.35	0.32	1.05	0.48	1.06	0.32	1.07	0.28	1.09	0.23
Q9NP64	ZCCHC17	Nucleolar protein of 40 kDa OS=Homo sapiens OX=9606 GN=ZCCHC17 PE=1 SV=1	1.04	0.43	0.96	0.62	1.08	0.13	1.07	0.11	1.06	0.22	1.01	0.87	0.95	0.32	0.94	0.31	0.92	0.07	0.86	0.021	0.95	0.16	0.96	0.25	0.91	0.19	0.97	0.61	0.96	0.46	1.01	0.85	1.06	0.085	0.99	0.72	0.95	0.65	1.04	0.39	0.93	0.31	0.98	0.68	0.89	0.16	0.99	0.87	0.98	0.78	0.89	0.33	0.87	0.21	0.93	0.54	0.95	0.36	0.96	0.49	0.92	0.22	0.93	0.27	1.06	0.57	1.05	0.64	0.99	0.91	0.95	0.65	0.96	0.6	0.93	0.41	0.96	0.55	0.97	0.71	1.19	0.47	1.15	0.47	1.01	0.94	0.95	0.72									1.14	0.68	0.79	0.28	1.01	0.89	1.02	0.92																	0.93	0.63	0.99	0.95	1.01	0.96	1.07	0.55	1.06	0.52	0.95	0.57	1.05	0.7	1.03	0.28	1.03	0.63	0.99	0.9	0.98	0.59	1.09	0.094
Q9NPA0	EMC7	ER membrane protein complex subunit 7 OS=Homo sapiens OX=9606 GN=EMC7 PE=1 SV=1	1.04	0.54	1.02	0.84	1.19	0.057	1.21	0.07	1.09	0.26	1	0.92	0.96	0.15	1.02	0.69	0.99	0.79	0.94	0.27	1.01	0.9	1.07	0.22	1.02	0.035	0.99	0.85	1.11	0.1	1.07	0.012	1.13	0.13	1.06	0.41	0.96	0.43	1.05	0.42	0.96	0.41	1.04	0.41	0.91	0.13	0.93	0.25	1.05	0.024	0.95	0.15	0.98	0.25	0.98	0.6	0.91	0.63	1.07	0.7	0.88	0.55	1.02	0.91	1.07	0.2	1.03	0.39	1.02	0.77	0.97	0.39	0.99	0.74	1.04	0.38	0.9	0.042	1.04	0.096	1.16	0.11	1.06	0.67	1.1	0.22	1.03	0.84	0.93	0.51	1.03	0.8	0.96	0.76	0.98	0.82	1.03	0.73	1.1	0.37	1.05	0.73	0.98	0.84	1.18	0.15	1.21	0.073	1.22	0.18	1.19	0.083	0.9	0.16	0.96	0.31	1.04	0.28	0.95	0.24	1.06	0.2	1.05	0.11	1.04	0.13	1.08	0.035	1.15	0.0031	1.05	0.029	1.01	0.48	0.98	0.68	1.03	0.38	1.03	0.19	1	0.86	1.06	0.05
Q9NPD3	EXOSC4	Exosome complex component RRP41 OS=Homo sapiens OX=9606 GN=EXOSC4 PE=1 SV=3	1.04	0.63	1	0.97	1.1	0.32	1.15	0.2	1.01	0.97	0.98	0.88	1.03	0.73	0.99	0.84	1.02	0.63	0.97	0.58	1.05	0.33	0.9	0.1	1.04	0.16	1.08	0.087	1.05	0.28	1.03	0.39	0.98	0.094	0.94	0.011	1.02	0.67	0.99	0.37	0.99	0.91	0.97	0.58	0.95	0.38	1.06	0.31	1.05	0.093	1.01	0.85	1	0.99	1.04	0.36	0.98	0.73	1	0.95	0.98	0.78	0.97	0.6	1.01	0.89	1.04	0.4	1.01	0.74	1.07	0.25	1.01	0.9	1.08	0.47	0.95	0.71	1.08	0.45	1.09	0.27	1	0.99	1.11	0.24	1.21	0.085	0.83	0.4	0.85	0.46	0.86	0.46	0.74	0.25	1.02	0.82	1.05	0.46	1.09	0.027	1.09	0.24	1.04	0.66	1.07	0.51	1.04	0.62	1.12	0.24	0.83	0.026	0.94	0.2	0.97	0.14	0.98	0.35	1.03	0.83	1.08	0.27	1.1	0.13	1.06	0.42	0.93	0.18	0.99	0.68	0.97	0.31	0.98	0.41	0.95	0.26	0.9	0.27	0.94	0.3	1.05	0.093
Q9NPF5	DMAP1	DNA methyltransferase 1-associated protein 1 OS=Homo sapiens OX=9606 GN=DMAP1 PE=1 SV=1	1.04	0.16	1.03	0.77	1.07	0.01	1.09	0.0056	0.94	0.57	0.97	0.65	0.94	0.25	0.92	0.21	0.99	0.89	0.93	0.66	1.06	0.41	0.85	0.22	1.06	0.13	1.12	0.14	1.09	0.021	1.1	0.2	1.05	0.36	0.93	0.096	0.89	0.19	0.97	0.4	1.05	0.21	1.01	0.76	0.95	0.05	1.09	0.025	1	0.98	1.1	0.29	0.98	0.75	1	0.96	1.02	0.7	1.04	0.35	0.99	0.6	0.97	0.34	1	0.99	1.06	0.43	1.03	0.72	0.99	0.93	1.02	0.73	1.04	0.19	0.98	0.58	1.11	0.027	1.05	0.12	1.04	0.36	1.1	0.15	1.01	0.65	0.91	0.72	1.2	0.053	0.84	0.2	1.06	0.64	1.13	0.64	1.13	0.25	1.13	0.23	1.22	0.36	0.83	0.52	0.78	0.43	0.83	0.55	0.9	0.7	0.93	0.38	1.02	0.72	0.9	0.076	1.05	0.37	1.15	0.2	1.11	0.44	1	0.99	1.3	0.44	1.21	0.18	1.06	0.088	1.13	0.044	1.13	0.16	1.04	0.44	1.06	0.38	0.99	0.84	1.12	0.22
Q9NR28	DIABLO	Diablo homolog, mitochondrial OS=Homo sapiens OX=9606 GN=DIABLO PE=1 SV=1	1.04	0.18	1.03	0.63	1.08	0.069	1.12	0.039	0.77	0.0068	0.99	0.69	0.96	0.046	0.99	0.47	1	0.95	0.94	0.2	0.94	0.076	1.02	0.64	0.99	0.87	0.96	0.43	1.04	0.46	1.05	0.37	1.1	0.22	0.95	0.51	0.89	0.19	1.03	0.63	1.08	0.065	1.1	0.042	1.03	0.13	1.05	0.061	1.03	0.41	0.88	0.015	1	0.96	0.96	0.12	1.05	0.051	1.13	0.027	1.07	0.076	1.1	0.0062	1.18	0.072	1.06	0.42	0.97	0.6	1.04	0.52	1.06	0.43	1.06	0.4	1.03	0.72	1.06	0.48	1.1	0.25	1	0.99	1.06	0.41	1.02	0.8	1.1	0.41	1.01	0.9	1.08	0.36	1.04	0.8	1.01	0.86	1.06	0.44	1	0.96	1.04	0.58	1.17	0.17	1.34	0.077	1.22	0.1	1.29	0.066	1.03	0.71	0.97	0.45	0.94	0.27	0.93	0.46	0.93	0.7	1.01	0.9	1.01	0.85	1.05	0.47	0.87	0.017	0.96	0.78	0.93	0.054	0.8	0.14	1.03	0.45	1.06	0.014	1	0.93	1.06	0.41
Q9NRP0	OSTC	Oligosaccharyltransferase complex subunit OSTC OS=Homo sapiens OX=9606 GN=OSTC PE=1 SV=1	1.04	0.2	1.17	0.27	1.35	0.006	1.49	0.0018	1.2	0.51	1.21	0.18	1.23	0.0024	1.41	0.026	1.04	0.28	1.13	0.5	1.04	0.4	1.22	0.023	0.99	0.97	0.97	0.85	1.05	0.77	1.13	0.5	1.1	0.17	1.03	0.53	1.13	0.49	1.05	0.43	1.21	0.16	1.25	0.12	1.2	0.2	1.09	0.5	1.24	0.043	1.12	0.15	1.09	0.25	1.15	0.1	1.31	0.017	1.31	0.022	1.24	0.042	1.34	0.023	1.14	0.41	1.05	0.75	1.09	0.49	0.96	0.77	1.02	0.62	1.21	0.11	0.96	0.32	1.12	0.074	0.93	0.45	1.04	0.73	1.08	0.31	1.1	0.6	1.08	0.13	1.03	0.46	1.06	0.18	0.94	0.54	0.99	0.85	0.96	0.7	1.07	0.42	0.93	0.42	0.97	0.78	0.99	0.95	1.06	0.55	1.05	0.55	1.03	0.38	1.19	0.12	1.08	0.33	1.07	0.35	1.13	0.18	1.21	0.0088	1.06	0.19	1.02	0.63	1.23	0.058	1.05	0.45	1.02	0.64	0.98	0.52	1.05	0.38	0.93	0.16	1.02	0.74	1.03	0.042
Q9NRW7	VPS45	Vacuolar protein sorting-associated protein 45 OS=Homo sapiens OX=9606 GN=VPS45 PE=1 SV=1	1.04	0.52	1.01	0.71	1.03	0.38	1.11	0.051	0.99	0.81	0.99	0.89	1	0.94	1.03	0.46	1.06	0.37	1.04	0.51	0.98	0.085	1.07	0.15	1	0.99	0.98	0.7	1.02	0.64	0.98	0.61	1.01	0.79	1.07	0.17	1.07	0.1	1.03	0.51	1.22	0.26	1.18	0.25	1.28	0.15	1.15	0.33	1.12	0.42	1.06	0.68	1.19	0.27	1.12	0.44	1	1	1.01	0.96	0.98	0.92	0.9	0.6	1.11	0.15	1.04	0.56	0.95	0.41	1.02	0.74	0.89	0.15	0.92	0.39	0.86	0.18	0.89	0.17	0.96	0.72	0.96	0.68	1.01	0.92	1	0.94	0.8	0.26	0.8	0.26	0.86	0.39	0.81	0.29	1.28	0.36	0.81	0.5	0.97	0.93	1.08	0.81	1.06	0.19	1.03	0.47	0.96	0.25	1.07	0.43	1.05	0.47	1.04	0.56	1.02	0.76	1.02	0.61	1.04	0.38	1.11	0.052	1.02	0.47	1.07	0.087	1.04	0.27	1.01	0.68	1.03	0.33	1.03	0.58	1.08	0.29	1	0.95	1	1	1.06	0.34
Q9NVA1	UQCC1	Ubiquinol-cytochrome-c reductase complex assembly factor 1 OS=Homo sapiens OX=9606 GN=UQCC1 PE=1 SV=3	1.04	0.38	1.03	0.15	1.04	0.055	1.05	0.29	0.73	0.022	1.04	0.55	1.04	0.24	1.1	0.16	1.03	0.77	0.94	0.73	1.01	0.86	1.09	0.4	0.94	0.13	1	0.94	1.01	0.82	1	0.94	1.17	0.31	1.08	0.61	1.01	0.97	1.1	0.51	1.23	0.051	1.14	0.039	1	0.98	1.04	0.31	1	0.99	0.83	0.32	0.94	0.69	0.99	0.95	1.1	0.45	1.2	0.22	1.07	0.59	1.15	0.32	0.95	0.32	0.99	0.96	0.97	0.59	0.95	0.47	1.06	0.57	1.15	0.18	1.16	0.25	1.21	0.12	1.16	0.24	1.04	0.52	1.09	0.39	0.97	0.58	1.17	0.43	1.42	0.21	1.43	0.45	1.09	0.54	0.9	0.57	1.02	0.91	0.98	0.93	1	0.98	1.13	0.26	1.1	0.72	1.07	0.43	0.98	0.35	1	0.96	0.96	0.55	0.9	0.18	0.95	0.1	1.05	0.69	1.02	0.84	1	0.97	1.14	0.23	1.02	0.78	1.08	0.46	0.99	0.91	1	0.98	0.95	0.087	1.07	0.033	1	0.89	0.95	0.066
Q9NVV0	TMEM38B	Trimeric intracellular cation channel type B OS=Homo sapiens OX=9606 GN=TMEM38B PE=1 SV=1	1.04	0.75	0.91	0.41	1.13	0.29	1.13	0.3																	1.08	0.29	1.05	0.34	1.14	0.036	1.13	0.092									1.28	0.25	1.22	0.22	1.26	0.22	1.16	0.36	1.21	0.17	0.97	0.81	1.19	0.22	1.07	0.65	1.12	0.22	1.2	0.19	1.18	0.06	1.13	0.11	1.22	0.27	1.17	0.33	1.38	0.13	1.46	0.018	0.98	0.93	1.05	0.84	0.99	0.97	1.07	0.8																																									1.15	0.4	1.21	0.3	1.12	0.5	1.24	0.23									1.01	0.86	0.85	0.084	0.97	0.72	0.99	0.8
Q9NWU5	MRPL22	39S ribosomal protein L22, mitochondrial OS=Homo sapiens OX=9606 GN=MRPL22 PE=1 SV=1	1.04	0.53	0.98	0.79	1.03	0.64	1.08	0.3	0.61	0.04	1.02	0.69	0.97	0.54	0.94	0.4	0.88	0.31	1.05	0.82	0.95	0.52	0.91	0.35	0.99	0.074	0.98	0.0088	1.06	0.0037	1.08	0.057	1.18	0.12	0.88	0.22	1.01	0.92	1.09	0.3	1.25	0.078	1.08	0.09	1.28	0.009	1.2	0.015	1.17	0.22	1	0.99	1.1	0.38	1.06	0.56	1.11	0.46	1.17	0.3	1.15	0.36	1.16	0.33	1.08	0.084	1.11	0.23	1.1	0.073	1.03	0.39	0.99	0.61	1.07	0.15	0.98	0.4	1.04	0.52	1.12	0.28	1.13	0.019	1.14	0.16	1.26	0.1	0.95	0.87	0.99	0.97	1.03	0.93	0.99	0.97	1.22	0.04	1.03	0.37	1.15	0.047	1.15	0.17	1.03	0.75	1.05	0.61	1.17	0.22	1.17	0.15	0.8	0.068	0.85	0.11	1.03	0.71	0.89	0.45	0.96	0.41	1.13	0.072	1.15	0.38	1.2	0.048	1.17	0.092	1.08	0.26	1.09	0.38	1.07	0.25	1.03	0.17	1.05	0.49	1.04	0.19	1.06	0.19
Q9NYB0	TERF2IP	Telomeric repeat-binding factor 2-interacting protein 1 OS=Homo sapiens OX=9606 GN=TERF2IP PE=1 SV=1	1.04	0.33	0.98	0.7	1.03	0.75	1.03	0.71	1.13	0.24	1.07	0.13	0.98	0.52	1.06	0.38	1.04	0.37	1.01	0.92	1.02	0.54	1.07	0.047									1.02	0.76	1.03	0.41	1.01	0.75	1	0.92	0.84	0.013	0.88	0.055	0.85	0.11	0.89	0.023	0.98	0.52	1.08	0.11	1.22	0.17	0.99	0.69	1.1	0.35	1.03	0.77	1.12	0.32	1.06	0.65									1.01	0.91	0.93	0.43	0.84	0.53	0.98	0.72																									0.98	0.14	0.99	0.54	1.09	0.0053	1.21	0.15	1.19	0.015	0.97	0.6	1.03	0.55	1.08	0.45	1.11	0.5	1.08	0.48	1.09	0.48	1.12	0.34	0.88	0.09	1	0.96	1.01	0.71	0.93	0.72	1.11	0.12	1.03	0.42	1.1	0.38	1.12	0.075
Q9NZ43	USE1	Vesicle transport protein USE1 OS=Homo sapiens OX=9606 GN=USE1 PE=1 SV=2	1.04	0.7	1.06	0.58	1.19	0.2	1.06	0.71	1.41	0.018	1.09	0.14	1.06	0.27	1.21	0.00086	1.05	0.23	0.96	0.5	1.04	0.63	1.03	0.68									1.12	0.0048	1.13	0.062	1.06	0.093	1.12	0.016	0.96	0.59	1.15	0.069	0.96	0.39	0.94	0.36	1.04	0.48	0.92	0.024	0.89	0.0094	0.97	0.69	1.09	0.57	1.15	0.41	0.99	0.93	1.16	0.41	1.27	0.033	1.18	0.046	1.02	0.8	0.91	0.13									1.18	0.073	1.03	0.41	1.08	0.14	0.96	0.63																	1.18	0.056	1.28	0.14	1.22	0.00017	1.3	0.081	1.15	0.49	1.48	0.019	1.28	0.053	0.97	0.85	1.06	0.29	1.06	0.39	0.94	0.41	0.96	0.057	1.35	0.065	1.23	0.068	1.13	0.21	1	0.99
Q9UBI6	GNG12	Guanine nucleotide-binding protein G(I)/G(S)/G(O) subunit gamma-12 OS=Homo sapiens OX=9606 GN=GNG12 PE=1 SV=3	1.04	0.2	0.97	0.47	0.96	0.011	1	0.96	0.95	0.48	0.93	0.4	0.91	0.24	0.92	0.28	1.15	0.095	0.87	0.071	1.06	0.37	0.91	0.15	0.85	0.0099	0.87	0.017	0.96	0.19	0.99	0.5	1.35	0.045	0.83	0.088	0.94	0.62	1.01	0.85	1.01	0.82	0.88	0.0056	0.86	0.02	0.87	0.003	0.99	0.95	0.84	0.17	0.88	0.24	0.85	0.14	0.92	0.03	0.98	0.47	0.88	0.012	0.91	0.25	1	0.91	1.01	0.58	1.02	0.61	1.02	0.3	0.92	0.33	0.97	0.63	0.91	0.27	0.97	0.7	0.99	0.94	0.98	0.82	0.96	0.76	0.9	0.35	1.29	0.098	1.38	0.027	1.19	0.1	1.21	0.097	1	0.98	0.98	0.77	0.99	0.85	0.97	0.64	1.05	0.65	1.09	0.19	1.15	0.097	1.17	0.12	1.07	0.56	0.97	0.66	1.01	0.86	0.98	0.8	1.1	0.08	1	0.97	1.01	0.66	1.16	0.016	0.95	0.093	1.03	0.82	0.94	0.064	0.83	0.31	1.02	0.13	1.05	0.0025	1.04	0.1	1.12	0.056
Q9UDW1	UQCR10	Cytochrome b-c1 complex subunit 9 OS=Homo sapiens OX=9606 GN=UQCR10 PE=1 SV=3	1.04	0.48	1	0.97	1.05	0.54	1.11	0.19	0.52	0.046	0.93	0.44	0.86	0.036	0.89	0.12	0.97	0.67	0.94	0.57	0.97	0.72	1.08	0.38	1.07	0.092	1.08	0.1	1.15	0.22	1.11	0.054	1.36	0.081	1.01	0.96	1.09	0.64	1.28	0.15	2	0.32	1.03	0.71	1.06	0.57	1.07	0.54	1.1	0.29	1.03	0.69	1.05	0.51	0.99	0.89	1.02	0.74	1.09	0.2	0.96	0.6	1.1	0.2	1.08	0.054	1.1	0.3	1.16	0.028	1.21	0.11	1.03	0.79	1.19	0.15	1.15	0.23	1.31	0.069	1.16	0.41	1.1	0.6	1.15	0.47	1.22	0.29	0.75	0.43	0.81	0.51	0.72	0.36	0.7	0.32	1.22	0.38	1.52	0.18	1.3	0.32	1.32	0.25	0.94	0.45	0.8	0.043	0.97	0.75	1.08	0.25	0.85	0.038	0.94	0.42	1	0.99	1.05	0.55	1.06	0.52	1.16	0.27	1.16	0.3	1.21	0.13	1.28	0.032	1.2	0.12	1.2	0.23	1.19	0.4	1.01	0.78	1.07	0.1	1.05	0.25	1.14	0.073
Q9UKL0	RCOR1	REST corepressor 1 OS=Homo sapiens OX=9606 GN=RCOR1 PE=1 SV=2	1.04	0.048	0.95	0.21	1.13	0.0077	1.12	0.0032	0.81	0.0048	0.94	0.12	0.87	0.023	0.95	0.056	1.02	0.19	0.96	0.55	0.99	0.77	1.01	0.46	0.95	0.27	0.96	0.31	0.98	0.66	1	0.97	0.97	0.4	0.99	0.67	0.94	0.12	1.01	0.86	0.85	0.15	0.86	0.15	0.8	0.092	0.87	0.23	0.92	0.13	0.88	0.092	0.94	0.24	0.93	0.23	1	1	1	0.99	1	0.98	0.99	0.84	0.92	0.0049	1	0.97	0.98	0.57	0.93	0.036	0.97	0.81	1	0.97	0.9	0.45	0.84	0.26	1.03	0.53	0.92	0.12	1.01	0.79	1	0.9									0.78	0.29	0.96	0.9	0.9	0.54	1.03	0.86	1.07	0.17	1.02	0.71	1.11	0.049	1.22	0.14	0.86	0.038	0.86	0.02	0.87	0.06	0.94	0.17	1	1	1.13	0.19	1.18	0.12	1.16	0.19	1.06	0.65	1.07	0.55	1.1	0.41	1.03	0.77	1	0.91	1.01	0.49	1	0.99	1	0.81
Q9UL12	SARDH	Sarcosine dehydrogenase, mitochondrial OS=Homo sapiens OX=9606 GN=SARDH PE=1 SV=1	1.04	0.74	1.23	0.15	1.08	0.4	0.98	0.88
Q9ULX6	AKAP8L	A-kinase anchor protein 8-like OS=Homo sapiens OX=9606 GN=AKAP8L PE=1 SV=4	1.04	0.32	0.98	0.81	1.05	0.092	1.09	0.035	1.17	0.11	1.17	0.018	1.14	0.0033	1.07	0.45	1.3	0.0027	1.38	0.023	1.33	0.014	1.32	0.17	0.97	0.31	0.99	0.82	1.02	0.49	1.02	0.51	1.08	0.39	1	0.94	1.03	0.65	1.06	0.3	0.96	0.51	0.97	0.37	0.95	0.12	0.92	0.058	1.05	0.051	0.95	0.00025	1.02	0.42	0.99	0.62	1.07	0.44	1.11	0.27	1.03	0.68	1.1	0.3	0.96	0.22	1.02	0.61	0.91	0.076	0.91	0.045	1	0.94	1.05	0.23	0.92	0.075	1.06	0.26	1.01	0.85	0.98	0.63	1.07	0.13	1.01	0.88	1.12	0.37	1.14	0.23	1.1	0.3	1.14	0.28	0.96	0.085	1.01	0.62	1	0.79	0.98	0.44	1.16	0.2	1.16	0.055	1.21	0.07	1.22	0.044	1.39	0.065	1.24	0.37	1.47	0.019	1.48	0.018	0.89	0.32	1	0.98	1.02	0.85	1.02	0.82	1.29	0.24	1.39	0.047	1.39	0.051	1.31	0.085	0.99	0.59	1.02	0.41	1.02	0.57	1.09	0.013
Q9UMN6	KMT2B	Histone-lysine N-methyltransferase 2B OS=Homo sapiens OX=9606 GN=KMT2B PE=1 SV=1	1.04	0.25	0.87	0.38	1.05	0.019	1.02	0.79	0.8	0.099	0.97	0.68	0.95	0.43	0.96	0.49	1	0.96	0.9	0.026	0.96	0.54	0.98	0.32	0.98	0.84	0.93	0.22	1.1	0.39	1	0.94	0.9	0.08	0.91	0.11	0.77	0.027	0.95	0.57	0.91	0.12	0.93	0.21	0.9	0.12	0.9	0.3	1.16	0.0083	0.93	0.46	1.14	0.13	0.96	0.56	1	0.96	1.1	0.27	1.11	0.44	1.04	0.47									0.95	0.54	0.86	0.19	0.92	0.36	1.01	0.92	1.03	0.6	1.19	0.073	0.97	0.9	1.19	0.48	0.98	0.93	0.97	0.88	0.64	0.18	0.81	0.48																	0.8	0.12	0.85	0.2	1	0.96	0.89	0.13	0.96	0.67	0.94	0.71	1.13	0.25	1.02	0.81	1.21	0.15	1.01	0.95	1.19	0.29	1.01	0.94	0.98	0.3	0.93	0.058	0.98	0.68	1.08	0.037
Q9UMS4	PRPF19	Pre-mRNA-processing factor 19 OS=Homo sapiens OX=9606 GN=PRPF19 PE=1 SV=1	1.04	0.19	0.95	0.57	1.03	0.17	1.03	0.084	1.11	0.17	1	0.95	1	0.96	1	0.91	1	0.9	1.01	0.88	1.12	0.2	0.97	0.43	0.92	0.19	0.93	0.24	0.99	0.8	0.99	0.86	1.07	0.13	0.92	0.029	0.94	0.12	0.98	0.46	1.02	0.33	1	0.87	0.95	0.11	0.98	0.31	0.98	0.79	0.87	0.15	0.94	0.4	0.91	0.25	0.95	0.26	0.97	0.4	0.92	0.074	0.92	0.15	1.07	0.011	1.08	0.011	1.01	0.24	1.01	0.31	1.01	0.81	1.01	0.79	0.94	0.13	0.98	0.59	1.06	0.4	1.02	0.77	1.02	0.75	1.02	0.73	0.91	0.7	0.87	0.55	0.97	0.88	0.92	0.69	1.08	0.56	1.09	0.46	1.13	0.21	1.1	0.3	1.12	0.22	1.02	0.49	1.16	0.076	1.11	0.042	0.95	0.28	0.91	0.08	0.98	0.42	0.97	0.22	1.04	0.46	1.02	0.74	1.13	0.13	1.12	0.13	1.16	0.16	1.1	0.39	1.06	0.4	0.97	0.63	1.08	0.17	1.01	0.9	1.02	0.44	1.16	0.12
Q9UNL2	SSR3	Translocon-associated protein subunit gamma OS=Homo sapiens OX=9606 GN=SSR3 PE=1 SV=1	1.04	0.62	1.04	0.61	1.11	0.24	1.08	0.39	1.83	0.026	1.44	0.28	1.65	0.016	1.05	0.095	1.63	0.3	2.29	0.04	2.09	0.015	1.09	0.47	0.9	0.23	0.94	0.5	0.97	0.76	1.05	0.52	1.14	0.14	1.88	0.0052	1.8	0.025	1.58	0.31	0.87	0.3	0.96	0.63	0.91	0.44	0.94	0.52	0.96	0.76	0.9	0.49	0.85	0.37	0.89	0.47	1.2	0.042	1.09	0.45	1.16	0.32	1.1	0.18	0.95	0.53	1.04	0.73	0.92	0.31	1	0.97	0.97	0.69	0.95	0.54	0.97	0.75	1	0.98	1.12	0.31	1.04	0.72	1.07	0.55	0.95	0.63	1.28	0.12	1.46	0.026	1.3	0.056	1.41	0.039	1	0.98	0.97	0.72	0.96	0.63	1.01	0.9	1.17	0.097	1.22	0.23	1.05	0.56	1.03	0.7	2.29	0.41	1.12	0.27	3.08	0.0073	2.92	0.003	1.42	0.053	1.16	0.21	1.18	0.17	1.21	0.13	1.04	0.026	1.4	0.26	1.46	0.057	1.33	0.23	1.01	0.71	1.01	0.85	0.96	0.19	0.98	0.5
Q9UQ35	SRRM2	Serine/arginine repetitive matrix protein 2 OS=Homo sapiens OX=9606 GN=SRRM2 PE=1 SV=2	1.04	0.15	0.94	0.39	1.02	0.26	1	0.93	1	1	0.97	0.55	0.94	0.23	0.96	0.38	0.95	0.3	0.99	0.92	0.96	0.42	1.03	0.47	0.91	0.013	0.92	0.063	1	0.88	0.99	0.43	1.03	0.56	0.98	0.61	0.97	0.44	1.02	0.61	0.96	0.41	0.97	0.49	0.91	0.16	0.9	0.12	0.93	0.4	0.84	0.15	0.94	0.43	0.89	0.22	0.98	0.51	0.96	0.084	0.93	0.028	0.92	0.0072	0.96	0.22	0.98	0.51	0.96	0.31	0.94	0.09	1	0.92	0.98	0.46	0.96	0.18	1.04	0.18	1.12	0.33	1.02	0.79	1.06	0.48	1.01	0.88	1.12	0.018	1.16	0.0054	1.15	0.007	1.17	0.019	0.97	0.57	0.93	0.29	0.95	0.29	0.94	0.25	1.08	0.16	1.1	0.17	1.14	0.14	1.18	0.034	1.06	0.35	0.99	0.6	0.99	0.62	0.98	0.69	1.08	0.11	1.01	0.67	1.08	0.092	1.08	0.096	1.02	0.37	1.07	0.3	1.04	0.21	0.96	0.6	1.02	0.54	1.05	0.12	0.99	0.87	1.03	0.31
Q9Y282	ERGIC3	Endoplasmic reticulum-Golgi intermediate compartment protein 3 OS=Homo sapiens OX=9606 GN=ERGIC3 PE=1 SV=1	1.04	0.42	0.98	0.65	1.04	0.42	1.02	0.76	0.9	0.0026	1.08	0.42	0.93	0.045	1.1	0.13	0.98	0.56	0.89	0.37	0.96	0.21	0.98	0.31	0.96	0.45	1.01	0.89	1.03	0.67	1.07	0.3	0.91	0.041	0.84	0.0073	0.91	0.18	0.89	0.15	0.91	0.091	0.95	0.24	0.93	0.35	0.95	0.28	1.11	0.13	1.03	0.41	0.96	0.37	1.03	0.47	1.03	0.8	1.04	0.71	0.97	0.78	0.98	0.87	0.89	0.18	0.91	0.29	0.92	0.22	0.85	0.1	0.97	0.73	0.99	0.85	0.91	0.38	0.84	0.19	1.05	0.58	1	0.99	1.03	0.72	0.92	0.43	1.02	0.86	1.16	0.51	1.21	0.34	1.26	0.34	0.85	0.4	0.86	0.47	0.96	0.77	0.8	0.23									0.72	0.082	0.8	0.068	1.05	0.8	0.95	0.86	1.11	0.067	1.01	0.91	1.05	0.36	1.12	0.18	1.47	0.11	1.41	0.11	1.1	0.25	1.03	0.66	1	0.91	1	0.91	1.01	0.76	0.98	0.55
Q9Y2I1	NISCH	Nischarin OS=Homo sapiens OX=9606 GN=NISCH PE=1 SV=3	1.04	0.46	1.04	0.7	1.05	0.31	0.99	0.76	0.91	0.33	0.93	0.15	0.94	0.14	0.92	0.095	1.03	0.36	1.01	0.87	0.98	0.29	1.09	0.038	1.02	0.7	1.01	0.79	0.98	0.79	0.95	0.36	1.34	0.079	0.96	0.49	1.14	0.63	1.09	0.61									1.21	0.25	1.21	0.23	1.14	0.43	1.16	0.31	0.96	0.48	1.03	0.59	1.02	0.77	1.02	0.73	0.92	0.43	1	0.98	0.92	0.57	1.01	0.89									1.38	0.028	1.27	0.21	1.24	0.06	1.19	0.39									1.09	0.56	0.95	0.26	1.14	0.73	1.1	0.52									0.94	0.28	1	0.98	1	0.92	0.99	0.84	0.89	0.42	1.01	0.93	0.95	0.7	0.99	0.94	1.05	0.42	0.95	0.61	1.02	0.81	1.15	0.35	0.97	0.34	0.94	0.18	0.98	0.53	0.97	0.56
Q9Y2R4		Probable ATP-dependent RNA helicase DDX52 OS=Homo sapiens OX=9606 GN=DDX52 PE=1 SV=3	1.04	0.42	0.95	0.46	1.08	0.11	1.01	0.9	1.31	0.0023	1.07	0.19	1.03	0.3	0.97	0.39	1.01	0.76	0.95	0.55	1.09	0.24	1	0.91	0.96	0.61	0.95	0.46	1	0.99	1.04	0.48	1.07	0.33	0.99	0.9	0.95	0.41	1.02	0.66	0.8	0.093	0.91	0.29	0.83	0.093	0.82	0.094	0.94	0.45	0.86	0.15	0.9	0.23	0.92	0.3	0.97	0.04	0.96	0.012	0.92	0.067	0.89	0.067	0.88	0.029	0.92	0.15	0.91	0.15	0.98	0.79	1	0.98	1.02	0.84	0.9	0.37	1.02	0.86	0.88	0.48	0.87	0.28	0.92	0.51	0.97	0.75	1.29	0.12	1.42	0.016	1.27	0.051	1.38	0.046									1.17	0.38	1	0.99	1	0.98	1.16	0.33	0.97	0.53	0.92	0.26	1.05	0.4	1.01	0.79	1.02	0.79	1.02	0.78	1	1	1.1	0.29	0.97	0.7	0.95	0.53	1.04	0.54	0.92	0.39	1	0.86	1	0.87	0.99	0.65	1.04	0.00049
Q9Y4I1	MYO5A	Unconventional myosin-Va OS=Homo sapiens OX=9606 GN=MYO5A PE=1 SV=2	1.04	0.35	1.01	0.8	0.98	0.61	1.05	0.7	1.03	0.52	1.05	0.27	1.07	0.04	1.01	0.75	0.99	0.88	1.11	0.11	1.03	0.4	1.06	0.14									1.03	0.58	1.04	0.45	0.96	0.51	1.03	0.6	1.01	0.34	1.02	0.37	1.05	0.25	1.01	0.18	1.08	0.098	1.04	0.39	1.08	0.11	1.01	0.75	1.15	0.32	1.19	0.24	1.15	0.31	1.2	0.24	0.93	0.41	1.04	0.55	1	0.94	1.02	0.79	1.01	0.81	1.08	0.24	1.05	0.51	1.06	0.39	1.07	0.37	1.06	0.37	0.97	0.73	0.96	0.53	1.05	0.62	1.04	0.79	1.12	0.16	1.22	0.14	1.22	0.15	1.12	0.35	1.25	0.18	1.06	0.55	1.04	0.31	1.09	0.079	1.07	0.056	1.12	0.017	1	0.95	0.96	0.036	0.98	0.022	0.94	0.34	0.86	0.13	1.01	0.78	0.97	0.59	0.98	0.61	0.92	0.49	0.87	0.11	0.95	0.35	0.95	0.42	1.02	0.54	1.01	0.57	1	0.94	1	0.9
Q9Y5S9	RBM8A	RNA-binding protein 8A OS=Homo sapiens OX=9606 GN=RBM8A PE=1 SV=1	1.04	0.38	1	0.92	1	0.98	1.02	0.64	1.04	0.3	0.99	0.9	1	0.94	0.98	0.68	0.98	0.098	0.99	0.82	0.99	0.8	0.97	0.54	0.97	0.59	0.96	0.53	1	1	0.98	0.68	1.03	0.12	1.09	0.043	1.03	0.26	1.07	0.076	0.98	0.57	0.96	0.34	0.96	0.44	0.95	0.27									0.97	0.47	0.98	0.69	0.97	0.68	0.97	0.49	0.99	0.73	1.01	0.66	1.03	0.62	1.01	0.85	1.01	0.37	1.03	0.42	0.98	0.48	0.99	0.78	1	0.98	0.95	0.32	1.01	0.86	0.99	0.92																									0.98	0.62	0.99	0.89	1.03	0.49	0.99	0.74	0.99	0.93	1.11	0.23	1.21	0.12	1.16	0.13	0.89	0.11	0.96	0.62	0.98	0.59	0.84	0.34
Q9Y6I9	TEX264	Testis-expressed protein 264 OS=Homo sapiens OX=9606 GN=TEX264 PE=1 SV=1	1.04	0.52	0.99	0.91	1.05	0.24	0.99	0.76									0.93	0.015	0.92	0.053	0.99	0.24	1.12	0.11	0.95	0.25	0.97	0.4	1.04	0.39	1.01	0.77	1.06	0.031	1.05	0.23	0.92	0.019	1.04	0.086	0.9	0.053	0.95	0.13	0.93	0.059	0.92	0.00027	1	0.99	0.88	0.059	0.94	0.24	0.94	0.25	1.05	0.38	1.09	0.33	0.98	0.7	0.95	0.45	0.98	0.66	0.94	0.18	0.98	0.62	1.02	0.5	0.94	0.38	1	0.89	0.98	0.63	0.96	0.13	0.93	0.13	1	0.8	1.02	0.81	0.95	0.2	1.13	0.035	1.1	0.019	1.14	0.05	1.12	0.0077									1.09	0.044	1.17	0.13	1.13	0.088	1.12	0.028	0.95	0.11	1.06	0.16	0.98	0.48	0.97	0.55	1.13	0.44	1.01	0.9	1.1	0.32	1.09	0.39	0.98	0.78	0.99	0.83	1.01	0.89	0.92	0.36	0.96	0.47	0.99	0.79	1	0.94	1.04	0.12
A1X283	SH3PXD2B	SH3 and PX domain-containing protein 2B OS=Homo sapiens OX=9606 GN=SH3PXD2B PE=1 SV=3	1.05	0.094	1.06	0.55	0.98	0.26	1.04	0.45																	0.99	0.61	0.95	0.21	0.98	0.35	0.95	0.082																																	0.96	0.86	0.8	0.39	0.78	0.35	0.7	0.25	0.93	0.32	0.88	0.21	0.98	0.91	0.84	0.12
A8CG34	POM121C	Nuclear envelope pore membrane protein POM 121C OS=Homo sapiens OX=9606 GN=POM121C PE=1 SV=3	1.05	0.22	0.97	0.76	1.07	0.29	1.03	0.63	1.04	0.074	0.95	0.07	0.91	0.016	0.92	0.068	0.97	0.48	0.92	0.3	1	0.96	1.03	0.33	0.97	0.065	0.97	0.48	1.06	0.051	1.01	0.37	0.97	0.47	0.9	0.082	0.87	0.074	0.92	0.13	1.08	0.31	1.03	0.61	1.07	0.37	0.99	0.87	0.98	0.53	0.84	0.033	1	0.92	0.91	0.1	0.99	0.94	0.92	0.66	0.91	0.62	1.06	0.76	1.08	0.11	1	0.98	0.95	0.42	1.06	0.32	1.03	0.4	0.99	0.96	0.96	0.093	1.08	0.059	1.19	0.059	1.2	0.065	1.23	0.22	1.27	0.059	0.96	0.69	1.13	0.11	0.98	0.79	1.01	0.85	0.92	0.66	1.01	0.93	0.82	0.27	1	0.98	1.18	0.061	1.06	0.55	1.02	0.88	1.17	0.099	0.96	0.24	0.85	0.07	0.98	0.82	1.03	0.39	1.07	0.43	1	1	1.22	0.027	1.21	0.024	1.22	0.12	1.21	0.43	1.1	0.11	1.15	0.22	1.01	0.51	1.01	0.88	1.01	0.55	1.06	0.16
E9PRG8	C11orf98	Uncharacterized protein C11orf98 OS=Homo sapiens OX=9606 GN=C11orf98 PE=4 SV=1	1.05	0.39	1	0.99	1.1	0.084	1.1	0.096									0.92	0.07	0.91	0.12	0.95	0.31	1.04	0.43	0.93	0.27	0.89	0.12	0.94	0.26	0.91	0.088	0.97	0.5	0.96	0.15	0.86	0.064	0.95	0.13	0.91	0.16	0.9	0.076	0.89	0.07	0.86	0.043	0.91	0.078	0.89	0.025	0.96	0.31	0.92	0.093	1.05	0.22	0.96	0.29	1	0.96	0.96	0.41	0.96	0.31	0.95	0.19	0.95	0.16	0.94	0.22	1.01	0.89	0.91	0.067	0.89	0.0098	0.89	0.0075	0.98	0.62	0.93	0.35	1.01	0.84	1.04	0.39	0.99	0.0084	1.01	0.86	0.94	0.14	0.95	0.11	0.94	0.51	0.88	0.26	0.95	0.64	0.79	0.32	1.17	0.26	1.07	0.36	1.11	0.25	1.19	0.11	0.98	0.82	0.91	0.32	0.92	0.35	0.89	0.25	1.04	0.83	0.98	0.69	1.1	0.21	1.01	0.83	0.98	0.63	0.88	0.018	1	0.98	0.94	0.22	1	0.88	0.96	0.14	0.99	0.042	0.98	0.49
O00400	SLC33A1	Acetyl-coenzyme A transporter 1 OS=Homo sapiens OX=9606 GN=SLC33A1 PE=1 SV=1	1.05	0.28	1.18	0.12	1.31	0.12	1.29	0.057	1.27	0.28	1.35	0.17	1.31	0.11	1.32	0.086	1.08	0.24	1.07	0.29	1.06	0.35	1.05	0.69	0.96	0.64	0.88	0.23	1.04	0.67	1.01	0.85	1.24	0.12	1.12	0.41	1.18	0.23	1.26	0.11	0.93	0.13	1.13	0.045	0.98	0.78	0.91	0.34	1.29	0.13	0.97	0.85	1.23	0.23	1.02	0.86									1.14	0.011	1.21	0.23	0.99	0.94	0.87	0.051									1.21	0.054	1.23	0.051	1.08	0.58	1.21	0.048	0.99	0.97	1.46	0.12	1.26	0.15	1.32	0.017																	1.19	0.13	1.23	0.038	1.19	0.17	1.18	0.45
O00422	SAP18	Histone deacetylase complex subunit SAP18 OS=Homo sapiens OX=9606 GN=SAP18 PE=1 SV=1	1.05	0.28	0.97	0.71	1	1	1.02	0.64	0.92	0.24	1.04	0.57	0.97	0.48	0.96	0.29	1.15	0.089	1.16	0.4	1.21	0.034	0.81	0.084	0.94	0.24	0.91	0.14	1.04	0.45	0.99	0.75	1.44	0.025	0.97	0.68	1.29	0.043	1.08	0.32	1.19	0.13	1.14	0.0017	1.11	0.0011	1.26	0.033	1.08	0.13	1.06	0.33	1.06	0.19	1.07	0.54	1.03	0.76	1.06	0.58	0.97	0.79	0.98	0.87	1.01	0.75	1.02	0.54	1.02	0.5	1.06	0.14	1.03	0.23	1.1	0.026	1.01	0.54	1.1	0.014	1.05	0.2	1	0.98	1	0.75	0.99	0.51	0.9	0.56	0.97	0.85	0.91	0.59	0.98	0.91	0.96	0.28	0.98	0.28	1.05	0.38	1.03	0.12	1.14	0.33	1.01	0.92	1.19	0.23	1.15	0.28	0.99	0.83	0.96	0.4	1.1	0.057	1.11	0.074	1.09	0.32	1.1	0.27	1.22	0.13	1.31	0.072	1.13	0.25	1.13	0.25	1.2	0.063	1.13	0.13	1.13	0.3	1.13	0.11	1.02	0.52	1.12	0.13
O14734	ACOT8	Acyl-coenzyme A thioesterase 8 OS=Homo sapiens OX=9606 GN=ACOT8 PE=1 SV=1	1.05	0.42	1	1	0.96	0.54	1.05	0.39	1.36	0.32	1.08	0.24	0.92	0.25	1.01	0.89	1.02	0.86	0.97	0.61	1.18	0.51	0.98	0.72	0.91	0.055	0.9	0.056	1.01	0.69	1	0.94	1.16	0.21	0.86	0.23	1.02	0.84	1.04	0.72	0.97	0.51	0.98	0.76	0.92	0.097	0.93	0.13	0.93	0.13	0.82	0.027	0.93	0.14	0.89	0.065	0.84	0.41	0.93	0.72	0.8	0.36	0.86	0.48	0.85	0.15	0.88	0.094	0.95	0.51	1.02	0.77	0.94	0.64	0.96	0.66	0.88	0.21	0.96	0.64	1.1	0.41	0.95	0.72	1.04	0.7	0.97	0.74	1.2	0.16	1.22	0.052	1.11	0.43	1.18	0.29	1.14	0.17	1.24	0.12	1.13	0.13	1.2	0.081	0.98	0.84	1.04	0.62	1.04	0.57	1.09	0.31	1.13	0.4	0.86	0.34	0.82	0.21	0.95	0.75	0.97	0.089	0.89	0.014	0.93	0.069	0.99	0.64	0.89	0.22	1.17	0.41	1.03	0.66	0.79	0.48	0.94	0.26	0.93	0.014	0.91	0.23	0.92	0.01
O14735	CDIPT	CDP-diacylglycerol--inositol 3-phosphatidyltransferase OS=Homo sapiens OX=9606 GN=CDIPT PE=1 SV=1	1.05	0.69	1.09	0.54	1.19	0.23	1.13	0.6																	1.05	0.67	1.04	0.71	1.03	0.76	1.16	0.3									1.13	0.16	1.23	0.12	1.01	0.85	1.11	0.29	1.05	0.56	1	0.98	0.89	0.084	0.86	0.092	1.1	0.4	1.11	0.35	1.09	0.45	1.07	0.54	0.98	0.78	1.13	0.068	1.18	0.26	0.97	0.66	1.35	0.56	1.33	0.51	1	0.99	1.48	0.36	1.17	0.56	1.06	0.83	1.14	0.61	1.22	0.47																									1.11	0.019	1.03	0.88	0.95	0.42	1.09	0.5	1.01	0.38	1.03	0.35	1.06	0.52	1.1	0.18									1.01	0.96	0.99	0.93	0.96	0.78	0.97	0.8
O14828	SCAMP3	Secretory carrier-associated membrane protein 3 OS=Homo sapiens OX=9606 GN=SCAMP3 PE=1 SV=3	1.05	0.36	0.99	0.9	1.02	0.74	1.01	0.83	1.23	0.0064	1	0.95	0.93	0.03	1	0.99	1.02	0.58	1.04	0.43	0.99	0.76	1.08	0.32	0.97	0.71	1.01	0.89	0.96	0.66	0.99	0.88	1.16	0.037	1.02	0.13	1.05	0.14	1.05	0.024	1.03	0.019	1.04	0.01	1	0.92	0.95	0.2	1.01	0.79	0.92	0.29	0.95	0.41	0.95	0.36	0.97	0.74	1.01	0.92	0.97	0.72	0.89	0.3	1.02	0.6	1.04	0.46	1.07	0.052	1.06	0.16	0.9	0.28	0.94	0.4	0.96	0.52	1	0.98	1.09	0.29	1.02	0.89	1	0.98	0.97	0.71	1.14	0.089	1.33	0.038	1.23	0.021	1.33	0.014	0.9	0.061	0.95	0.22	0.96	0.6	0.97	0.58	1.14	0.11	1.1	0.12	0.96	0.69	1.09	0.025	1.02	0.43	1.06	0.015	1.05	0.086	1.05	0.095	1.05	0.1	1.08	0.18	0.97	0.3	1.07	0.033	1.04	0.49	1.05	0.7	1.03	0.62	0.97	0.7	0.97	0.039	1.02	0.43	0.99	0.4	1.02	0.37
O14979	HNRNPDL	Heterogeneous nuclear ribonucleoprotein D-like OS=Homo sapiens OX=9606 GN=HNRNPDL PE=1 SV=3	1.05	0.1	0.97	0.65	1.03	0.1	1	0.86	1.11	0.071	0.98	0.58	1	0.94	0.98	0.74	1.01	0.082	1.02	0.62	1.04	0.1	1.02	0.12	0.94	0.21	0.97	0.44	0.98	0.66	0.97	0.38	1.06	0.043	1.03	0.2	1.06	0.013	1.02	0.14	0.96	0.31	0.94	0.15	0.9	0.058	0.91	0.045	0.98	0.87	0.92	0.45	1.01	0.95	1	0.97	0.94	0.065	0.97	0.2	0.92	0.027	0.92	0.027	1.02	0.35	1.06	0.042	1.05	0.15	1.02	0.73	0.98	0.76	1	0.97	0.92	0.28	0.96	0.68	1.06	0.53	1.02	0.85	1.05	0.57	1.05	0.63	1.12	0.023	1.2	0.0057	1.15	0.0094	1.21	0.041	1.04	0.29	0.99	0.87	1.01	0.72	1.02	0.65	1.09	0.53	1.08	0.59	1.15	0.3	1.19	0.22	0.97	0.57	0.94	0.01	1.03	0.45	1	0.92	1.06	0.35	0.97	0.62	1.06	0.46	1.05	0.47	1.09	0.12	1.07	0.21	1.14	0.063	0.99	0.9	0.97	0.25	1.06	0.052	0.98	0.75	0.99	0.64
O15400	STX7	Syntaxin-7 OS=Homo sapiens OX=9606 GN=STX7 PE=1 SV=4	1.05	0.53	0.98	0.79	1	0.95	0.97	0.75	1.11	0.32	1.01	0.77	0.93	0.07	1.01	0.3	1	0.71	0.96	0.68	0.97	0.16	1.05	0.44	0.95	0.43	0.96	0.58	0.97	0.64	1	0.95	1.21	0.038	1.05	0.18	1.02	0.51	1.06	0.00021	0.89	0.28	0.98	0.75	0.85	0.2	0.82	0.14	1.06	0.46	1.08	0.36	0.93	0.44	0.98	0.83	0.93	0.46	1.01	0.94	0.91	0.39	0.87	0.29	0.94	0.42	0.97	0.71	0.9	0.24	0.85	0.18	0.92	0.34	0.91	0.31	0.93	0.48	0.97	0.66	1.1	0.38	1.14	0.27	1	0.97	1.05	0.65	1.15	0.18	1.3	0.031	1.11	0.35	1.25	0.021	0.97	0.72	0.97	0.57	0.94	0.33	0.98	0.66	1.02	0.18	1.17	0.017	1.16	0.033	1.16	0.058	0.98	0.77	0.98	0.72	0.99	0.8	1	0.95	1	0.95	0.97	0.27	0.95	0.31	0.95	0.22	1.09	0.14	1.05	0.26	1.06	0.18	0.96	0.64	1.01	0.52	1.07	0.18	1.03	0.54	1.04	0.09
O60318	MCM3AP	Germinal-center associated nuclear protein OS=Homo sapiens OX=9606 GN=MCM3AP PE=1 SV=2	1.05	0.37	0.95	0.48	1.07	0.0057	1.09	0.25	1.06	0.52	1.06	0.46	1.02	0.5	0.99	0.83	1	0.98	1.02	0.88	1.12	0.15	1.07	0.48	1.1	0.33	1.03	0.72	1.17	0.28	1.11	0.29	0.92	0.26	0.88	0.19	0.91	0.23	0.92	0.28	1.21	0.35	1.07	0.49	1.03	0.82	1.02	0.88	1.12	0.37	0.9	0.41	1.19	0.18	0.96	0.76	1.03	0.75	0.98	0.86	0.88	0.3	0.98	0.87	1	0.85	1.07	0.55	0.94	0.028	1	1	0.74	0.24	0.8	0.33	0.91	0.59	1.03	0.87	1.09	0.04	1.01	0.45	1.11	0.22	1.2	0.17	1.02	0.96	0.9	0.72	0.81	0.54	0.86	0.67	0.74	0.37	0.85	0.53	1.02	0.89	1.01	0.95									0.83	0.058	1.01	0.84	0.97	0.41	0.94	0.59	0.94	0.52	1.07	0.53	1.17	0.24	1.12	0.31	1.15	0.25	1.1	0.41	1.22	0.14	1.07	0.24	1.08	0.042	1.06	0.6	1.07	0.23	1.24	0.054
O60704	TPST2	Protein-tyrosine sulfotransferase 2 OS=Homo sapiens OX=9606 GN=TPST2 PE=1 SV=1	1.05	0.68	1.04	0.8	0.84	0.25	0.86	0.58	1.18	0.17	1.04	0.75	1.4	0.3	1.06	0.72									0.98	0.91	0.89	0.39	1.02	0.8	1.17	0.28																	1.03	0.42	1.18	0.067	0.92	0.24	0.94	0.39																																																																	1.2	0.46	1.03	0.9	1.14	0.55	1.26	0.31
O60830	TIMM17B	Mitochondrial import inner membrane translocase subunit Tim17-B OS=Homo sapiens OX=9606 GN=TIMM17B PE=1 SV=1	1.05	0.14	0.96	0.6	1.08	0.051	1.14	0.018	0.92	0.44	1.24	0.2	1.05	0.47	1.08	0.56	1.23	0.11	1.14	0.18	1.15	0.49	1.22	0.088	0.93	0.3	0.97	0.57	1.06	0.29	1	0.89	1.14	0.27	1.03	0.76	1.1	0.46	1.06	0.58	1.11	0.17	1.07	0.31	0.98	0.38	1.02	0.82	1.18	0.13	1.12	0.29	1.2	0.097	1.06	0.47	1.24	0.24	1.27	0.21	1.12	0.55	1.14	0.45	0.9	0.37	1.01	0.68	0.95	0.68	1.01	0.95	1.14	0.21	0.96	0.72	1.08	0.25	1.12	0.17	1.24	0.099	1.18	0.13	1.11	0.47	1.08	0.64																	1.06	0.64	0.95	0.7	1.05	0.7	1.15	0.32									1.13	0.021	1.15	0.1	1.01	0.7	1.13	0.016	0.92	0.25	0.96	0.44	1.36	0.077	0.91	0.57	1.03	0.78	0.92	0.4	0.96	0.64	0.99	0.88
O60885	BRD4	Bromodomain-containing protein 4 OS=Homo sapiens OX=9606 GN=BRD4 PE=1 SV=2	1.05	0.089	0.94	0.52	1.02	0.45	1.04	0.15	0.84	0.067	0.91	0.12	0.84	0.012	0.91	0.07	0.91	0.072	0.87	0.13	0.94	0.13	0.95	0.16	0.88	0.033	0.9	0.06	0.98	0.53	0.97	0.34	0.77	0.015	0.93	0.15	0.87	0.049	0.95	0.22	0.95	0.33	0.96	0.34	0.96	0.55	0.91	0.2	0.95	0.26	0.83	0.017	0.97	0.31	0.89	0.048	0.97	0.55	0.98	0.66	0.92	0.15	0.95	0.25	0.99	0.91	1.02	0.73	0.95	0.32	0.95	0.35	0.98	0.81	0.96	0.68	0.66	0.051	0.59	0.042	0.96	0.71	0.67	0.076	1.04	0.71	0.98	0.88	0.92	0.52	1.02	0.84	1.08	0.53	1.09	0.47	0.91	0.28	0.9	0.17	0.92	0.26	0.89	0.2	1.05	0.54	1.04	0.53	1.08	0.27	1.2	0.076	0.9	0.015	0.78	0.01	0.91	0.0082	0.9	0.17	0.94	0.28	0.83	0.0081	1.06	0.029	1.04	0.054	0.95	0.34	0.94	0.26	1.01	0.81	0.86	0.11	1.01	0.86	0.92	0.18	0.97	0.37	1.08	0.24
O75380	NDUFS6	NADH dehydrogenase [ubiquinone] iron-sulfur protein 6, mitochondrial OS=Homo sapiens OX=9606 GN=NDUFS6 PE=1 SV=1	1.05	0.42	1.02	0.89	0.98	0.59	0.95	0.55	0.48	0.025	1.01	0.9	0.97	0.79	0.99	0.94	0.91	0.044	0.82	0.066	0.96	0.1	1	0.94	0.93	0.46	0.92	0.35	0.98	0.77	0.98	0.84	0.99	0.52	0.85	0.0049	0.84	0.0064	0.94	0.057	0.79	0.22	0.85	0.04	0.83	0.022	0.92	0.079	0.69	0.17	0.73	0.19	0.95	0.83	0.93	0.75	0.89	0.29	0.81	0.16	0.68	0.086	0.85	0.32	1.07	0.49	1.18	0.19	1.14	0.46	1.09	0.3	1.04	0.32	1.04	0.29	0.97	0.5	1.05	0.66	1.04	0.75	1.06	0.61	0.89	0.42	1.02	0.91	1.07	0.1	1.08	0.21	1.01	0.83	0.96	0.52	1.04	0.82	0.92	0.59	1.06	0.66	1.01	0.93	0.96	0.077	1.03	0.58	1.12	0.04	1.26	0.095	0.95	0.3	0.97	0.53	1.04	0.52	0.93	0.36	1.02	0.79	1.06	0.5	1.15	0.25	1.21	0.087	0.99	0.85	0.9	0.095	0.93	0.35	0.85	0.2	0.99	0.9	1.01	0.82	1	0.93	1.02	0.63
O75425	MOSPD3	Motile sperm domain-containing protein 3 OS=Homo sapiens OX=9606 GN=MOSPD3 PE=2 SV=1	1.05	0.44	1.02	0.94	1	0.99	0.97	0.87																																	1.34	0.37	1.47	0.091	1.34	0.17	1.31	0.29	1.42	0.13	1.11	0.55	1.3	0.18	1.12	0.5									1.03	0.91	1.1	0.7	1.28	0.39	1.13	0.63																																																																	1.09	0.38	0.9	0.48	0.96	0.61	1.14	0.65
O75446	SAP30	Histone deacetylase complex subunit SAP30 OS=Homo sapiens OX=9606 GN=SAP30 PE=1 SV=1	1.05	0.014	0.99	0.94	1.03	0.14	0.98	0.38	1.14	0.44	1.08	0.36	1.07	0.15	1.04	0.21	1.03	0.46	0.92	0.16	1.06	0.36	0.88	0.12	1	0.77	0.94	0.013	1.06	0.098	1	0.62	1.15	0.13	1.08	0.36	1.01	0.92	1.09	0.32	0.95	0.18	0.91	0.066	0.9	0.05	0.89	0.21	1	0.97	0.9	0.13	0.9	0.13	0.96	0.39	0.96	0.6	0.99	0.92	0.89	0.24	0.91	0.26	0.99	0.89	1.04	0.22	0.98	0.37	0.9	0.044	1.13	0.4	1.07	0.35	0.97	0.72	1.07	0.42	1.13	0.089	1.02	0.85	1.11	0.092	1.11	0.28	1.29	0.019	1.18	0.05	1.11	0.14	1.05	0.48	1.05	0.6	1.01	0.79	1.1	0.012	0.97	0.45	1.15	0.47	1.03	0.89	1.08	0.67	1.1	0.63	0.79	0.061	0.95	0.36	0.85	0.13	0.86	0.11	1.17	0.11	1.08	0.21	1.2	0.04	1.22	0.033	1.12	0.41	1.1	0.52	1.21	0.17	1.12	0.37	0.94	0.31	0.97	0.71	0.99	0.38	1.02	0.56
O75448	MED24	Mediator of RNA polymerase II transcription subunit 24 OS=Homo sapiens OX=9606 GN=MED24 PE=1 SV=1	1.05	0.59	0.93	0.6	1.08	0.17	1.23	0.24	1.12	0.0085	1.09	0.012	1.03	0.39	1.03	0.48	1.04	0.46	0.98	0.8	1.02	0.8	1.06	0.34	0.96	0.43	0.98	0.77	0.99	0.9	0.98	0.76	1.1	0.096	0.99	0.72	1.02	0.61	1.06	0.4	1	0.97	1.01	0.49	0.98	0.74	0.95	0.16	0.97	0.73	0.93	0.44	0.94	0.51	0.94	0.48	0.98	0.68	1.03	0.72	1.01	0.81	0.98	0.83	0.85	0.13	0.89	0.22	0.89	0.2	0.83	0.17	1	0.99	1.11	0.16	0.99	0.91	1.01	0.88	1.07	0.56	0.96	0.72	0.94	0.62	0.84	0.25																	1.11	0.078	1.17	0.044	1.17	0.038	1.11	0.09	0.98	0.75	0.95	0.049	0.88	0.0014	0.88	0.045	1.08	0.6	0.96	0.73	1.19	0.25	1.13	0.33	1.08	0.18	1.09	0.15	1.02	0.59	1	0.93	1	1	0.97	0.43	0.95	0.11	1.1	0.17
O75525	KHDRBS3	KH domain-containing, RNA-binding, signal transduction-associated protein 3 OS=Homo sapiens OX=9606 GN=KHDRBS3 PE=1 SV=1	1.05	0.063	1	0.97	1.06	0.21	0.95	0.22	0.95	0.23	0.93	0.16	0.97	0.45	0.92	0.12	0.94	0.32	1.01	0.83	1.08	0.31	0.95	0.45	0.92	0.19	0.96	0.33	1.04	0.61	0.99	0.88	1.02	0.44	0.93	0.045	0.96	0.16	0.97	0.29	1.04	0.37	1.07	0.16	0.99	0.79	1	0.89	0.94	0.43	0.85	0.05	0.95	0.29	0.86	0.1	1.13	0.12	1.07	0.31	0.94	0.49	1.02	0.89	1.1	0.34	1.2	0.083	0.97	0.84	1.12	0.18	0.99	0.81	1	0.99	0.93	0.11	0.99	0.74	1.1	0.22	1.04	0.57	1.07	0.35	1.09	0.25	0.82	0.62	0.7	0.38	0.89	0.69	0.82	0.59	1	1	1.08	0.62	1.19	0.24	1.09	0.45	0.97	0.81	1.05	0.59	1.13	0.29	1.08	0.58	0.89	0.15	0.9	0.19	0.94	0.41	0.87	0.12	1	0.95	0.89	0.31	0.97	0.55	0.97	0.043	1.07	0.38	1.05	0.66	1.04	0.6	0.91	0.33	1.07	0.21	1.02	0.72	1.04	0.38	1.08	0.32
O75533	SF3B1	Splicing factor 3B subunit 1 OS=Homo sapiens OX=9606 GN=SF3B1 PE=1 SV=3	1.05	0.06	0.97	0.77	1.06	0.037	1.09	0.05	1.03	0.11	1.02	0.25	0.98	0.49	0.99	0.48	0.99	0.71	1.02	0.31	1.05	0.11	1.08	0.059	0.94	0.21	0.96	0.32	1.02	0.54	1	0.91	1.01	0.83	0.97	0.55	0.97	0.55	1.02	0.74	1.07	0.22	1.06	0.012	1.04	0.24	1.04	0.038	1.05	0.0067	0.94	0.027	1.03	0.072	0.97	0.32	1.08	0.25	1.13	0.11	1.04	0.56	1.08	0.24	1	0.91	1.07	0.069	1.04	0.21	1.09	0.048	1.02	0.59	1.04	0.19	0.98	0.41	1.04	0.033	1.16	0.02	1.08	0.08	1.23	0.027	1.29	0.074	0.99	0.96	1.01	0.96	0.99	0.95	1.03	0.88	1.03	0.56	1.09	0.44	1.16	0.071	1.18	0.11	1.16	0.3	1.15	0.2	1.19	0.13	1.19	0.15	0.94	0.27	0.91	0.062	1.02	0.33	0.98	0.6	1.05	0.45	1.07	0.33	1.12	0.17	1.12	0.19	1.09	0.21	1.11	0.16	1.1	0.16	0.98	0.68	1.04	0.24	1.02	0.49	1.02	0.38	1.1	0.11
O75915	ARL6IP5	PRA1 family protein 3 OS=Homo sapiens OX=9606 GN=ARL6IP5 PE=1 SV=1	1.05	0.29	1.03	0.54	1.02	0.3	1.04	0.095	0.88	0.03	0.94	0.059	0.94	0.083	0.94	0.069	0.99	0.84	0.93	0.31	0.97	0.41	1.21	0.047	0.95	0.14	0.94	0.1	0.99	0.81	1.01	0.47	1.09	0.064	1.01	0.77	0.93	0.079	1.04	0.23	1.01	0.75	1	0.93	0.93	0.12	0.89	0.06	0.94	0.35	0.86	0.15	0.93	0.34	0.91	0.21	0.97	0.45	1.05	0.33	0.96	0.45	1.02	0.57	0.97	0.39	0.95	0.25	0.97	0.19	0.89	0.14	0.97	0.39	1.01	0.74	0.96	0.21	0.96	0.2	1.08	0.42	1.08	0.46	1.01	0.91	1.04	0.71	1.06	0.54	1.17	0.12	1.15	0.15	1.15	0.17	1.02	0.71	0.98	0.71	0.96	0.51	0.91	0.22	0.98	0.48	0.97	0.27	1.15	0.15	1.03	0.41	1	0.93	0.93	0.023	0.97	0.28	0.95	0.22	0.87	0.53	0.94	0.22	0.96	0.41	0.98	0.69	1.05	0.22	1.02	0.59	1.02	0.57	0.95	0.32	0.98	0.34	1.03	0.19	1	0.95	1	0.96
O94855	SEC24D	Protein transport protein Sec24D OS=Homo sapiens OX=9606 GN=SEC24D PE=1 SV=2	1.05	0.13	1.3	0.09	1.32	0.014	1.34	0.012	1.55	0.0046	1.35	0.0072	1.37	0.022	1.61	0.0048	1.11	0.056	1.26	0.069	0.97	0.47	1.13	0.041	1.09	0.023	1.06	0.064	1.02	0.63	0.98	0.33	1.09	0.036	1.47	0.0022	1.38	0.0048	1.26	0.0029	1.31	0.0054	1.55	0.00029	1.35	0.0051	1.31	0.0023	1.28	0.097	1.45	0.044	1.27	0.11	1.26	0.11	1.38	0.028	1.34	0.031	1.25	0.065	1.39	0.033	1.16	0.0023	1.09	0.027	1.04	0.03	1.04	0.028	1.07	0.2	1.04	0.37	1.11	0.052	1.02	0.55	1.08	0.47	1.09	0.41	1.11	0.33	1.04	0.69	1.09	0.15	1.02	0.6	1.16	0.068	1.09	0.34	1.02	0.84	1.01	0.94	1.04	0.63	1.08	0.36	1.02	0.82	1.01	0.88	0.99	0.85	0.78	0.046	1.27	0.039	1.5	0.017	1.23	0.061	1.2	0.081	1.16	0.2	1.39	0.00021	0.97	0.013	0.95	0.33	1.14	0.087	1.12	0.35	0.97	0.52	1.06	0.66	1.04	0.35	1	0.9	1	0.95	0.98	0.21
O94901-9	SUN1	Isoform 9 of SUN domain-containing protein 1 OS=Homo sapiens OX=9606 GN=SUN1	1.05	0.56	0.97	0.79	1.13	0.17	1.06	0.43									0.97	0.43	0.95	0.21	1.03	0.41	1.13	0.044	0.96	0.28	0.95	0.26	1.03	0.47	1.03	0.49									1.03	0.6	1	0.9	0.99	0.79	0.97	0.31	0.9	0.1	0.8	0.0039	0.94	0.085	0.84	0.0026	1.01	0.86	0.99	0.83	0.87	0.15	0.94	0.57	1.01	0.94	1.07	0.47	0.95	0.7	1.04	0.66	0.96	0.15	1.02	0.53	0.93	0.011	1	0.99	1.16	0.049	1.03	0.3	1.08	0.089	1.1	0.052	1.01	0.88	1.07	0.56	1.03	0.74	1.05	0.6									1.13	0.24	1.06	0.55	1.18	0.16	1.15	0.37	0.93	0.29	0.92	0.12	0.99	0.67	0.93	0.14	0.92	0.39	0.96	0.5	1.05	0.5	1.09	0.32									1	0.86	0.97	0.48	0.99	0.78	1.05	0.22
O94925	GLS	Glutaminase kidney isoform, mitochondrial OS=Homo sapiens OX=9606 GN=GLS PE=1 SV=1	1.05	0.63	1.01	0.93	0.99	0.92	1.07	0.56	0.73	0.21	1.1	0.48	0.97	0.66	1.11	0.075	1.1	0.07	0.93	0.76	0.91	0.21	1.21	0.041	0.94	0.26	0.9	0.16	1.01	0.85	1.04	0.44																									0.92	0.13	0.9	0.11	0.94	0.073	0.91	0.1																	0.98	0.82	0.94	0.59	1.02	0.87	0.94	0.6	0.74	0.21	0.87	0.53	0.8	0.28	0.96	0.81	1.15	0.15	1.06	0.72	1.01	0.96	1.14	0.51									1.15	0.58	0.95	0.84	1.13	0.54	0.94	0.72																	0.93	0.43	1.04	0.3	1.05	0.24	1.28	0.12
O95140	MFN2	Mitofusin-2 OS=Homo sapiens OX=9606 GN=MFN2 PE=1 SV=3	1.05	0.21	1.02	0.79	1.26	0.029	1.18	0.0016	0.93	0.53	1.01	0.79	0.86	0.063	0.98	0.81	1.04	0.38	1.04	0.45	1.04	0.21	1.07	0.21	0.97	0.36	0.89	0.054	1	0.99	1.01	0.71	1.02	0.41	0.97	0.24	0.82	0.33	1.05	0.1	0.95	0.56	0.85	0.14	0.96	0.63	0.93	0.41	0.97	0.33	0.92	0.048	0.95	0.16	0.93	0.1	1.2	0.032	1.16	0.075	1.13	0.053	1.15	0.038	1.16	0.049	1.03	0.39	0.96	0.49	1.03	0.59	1.04	0.23	1.1	0.51	0.96	0.19	1	0.94	1.21	0.11	0.99	0.81	1.18	0.096	1.08	0.22	1.15	0.29	1.17	0.084	1.12	0.35	1.05	0.54	1.15	0.28	1.16	0.24	1.18	0.18	1.18	0.16	1.1	0.68	0.97	0.92	1.13	0.64	1.23	0.41	0.88	0.15	0.87	0.2	0.95	0.62	0.97	0.59	0.96	0.59	1.04	0.57	1	0.96	1.02	0.83	1.15	0.27	1.04	0.68	1	0.97	0.96	0.59	1.09	0.11	1.04	0.45	1.04	0.3	1.06	0.24
O95218	ZRANB2	Zinc finger Ran-binding domain-containing protein 2 OS=Homo sapiens OX=9606 GN=ZRANB2 PE=1 SV=2	1.05	0.31	1.08	0.12	1.12	0.076	1.17	0.038	1.24	0.25	0.99	0.96	1.04	0.82	1.08	0.66	1	0.95	1.16	0.14	1.04	0.53	1.04	0.54	1.01	0.94	0.97	0.67	0.93	0.4	0.9	0.32	0.9	0.3	1.07	0.48	1	1	1.04	0.71	0.95	0.23	0.99	0.77	1.03	0.35	1.01	0.71	0.97	0.38	1.01	0.76	1.06	0.18	1.07	0.26	0.86	0.42	0.78	0.26	0.86	0.43	0.84	0.37	0.93	0.43	1	0.95	1	0.99	0.91	0.3	0.91	0.36	0.92	0.28	0.83	0.073	0.83	0.11	0.92	0.09	0.92	0.27	0.96	0.22	1.02	0.66	0.82	0.25	0.77	0.18	0.88	0.4	0.82	0.27	0.99	0.88	1	0.98	1.03	0.79	0.97	0.74	1.02	0.68	0.89	0.17	0.95	0.64	0.9	0.17	1.05	0.58	1.09	0.015	1.02	0.21	1.04	0.23	1.02	0.85	1.01	0.62	0.91	0.15	0.84	0.015	0.96	0.26	0.94	0.16	1.02	0.51	1.03	0.41	0.99	0.83	0.94	0.073	0.98	0.061	0.95	0.14
O95563	MPC2	Mitochondrial pyruvate carrier 2 OS=Homo sapiens OX=9606 GN=MPC2 PE=1 SV=1	1.05	0.34	0.99	0.57	1.01	0.86	1.06	0.33									1.18	0.37	1.09	0.62	1.17	0.4	1.13	0.49	1.03	0.46	1	0.96	1.01	0.75	1.05	0.32	1.18	0.29	0.92	0.55	0.9	0.52	0.98	0.9	0.93	0.37	0.93	0.31	0.93	0.29	0.95	0.44	0.9	0.27	0.91	0.29	0.93	0.38	0.95	0.48	1.05	0.81	1.09	0.68	1.05	0.81	1.08	0.72	0.96	0.76	0.99	0.64	1.01	0.79	0.89	0.094	1.08	0.62	1.07	0.66	0.92	0.65	1.05	0.76	1.15	0.049	1.05	0.26	1.11	0.32	1.09	0.67	1.5	0.038	1.44	0.047	1.38	0.06	1.15	0.38	1.14	0.62	1.37	0.2	1	0.99	1.17	0.51																	0.95	0.37	1.03	0.76	1	0.95	1.06	0.51									1.01	0.7	1.07	0.26	1.03	0.47	0.98	0.43
O95571	ETHE1	Persulfide dioxygenase ETHE1, mitochondrial OS=Homo sapiens OX=9606 GN=ETHE1 PE=1 SV=2	1.05	0.032	1	0.97	1.02	0.32	1.03	0.18	0.77	0.018	0.98	0.74	0.95	0.24	0.95	0.39	1.13	0.18	0.67	0.028	1.05	0.44	0.59	0.041	0.97	0.034	0.95	0.082	0.99	0.77	1.03	0.37	1.53	0.1	0.77	0.14	1.01	0.96	0.94	0.58	1.2	0.11	1.14	0.12	1.16	0.082	1.18	0.072	0.98	0.54	0.84	0.0073	0.99	0.76	0.92	0.06	0.91	0.32	0.93	0.44	0.92	0.41	0.94	0.45	1.01	0.86	1.07	0.19	1.01	0.83	0.98	0.5	1.01	0.69	1.05	0.18	0.96	0.012	1.05	0.026	0.94	0.4	1	0.99	0.9	0.19	0.91	0.096	1.05	0.68	1.05	0.63	1	0.96	1.05	0.58	1.1	0.11	1.06	0.52	1.12	0.4	1.16	0.041	1.17	0.13	1.21	0.044	1.21	0.021	1.22	0.01	0.95	0.16	0.95	0.23	0.91	0.078	0.84	0.049	0.99	0.46	1.02	0.46	1.08	0.022	1.16	0.0028	1.04	0.32	1.12	0.034	0.98	0.55	0.96	0.79	0.99	0.72	1.06	0.048	0.99	0.86	1.07	0.19
O95819	MAP4K4	Mitogen-activated protein kinase kinase kinase kinase 4 OS=Homo sapiens OX=9606 GN=MAP4K4 PE=1 SV=2	1.05	0.35	1.07	0.17	1.01	0.77	1.12	0.2	0.99	0.88	1.07	0.31	0.93	0.42	1	0.97	0.9	0.38	0.96	0.84	1.04	0.73	1.25	0.21																	1.23	0.13	1.18	0.11	1.2	0.1	1.16	0.13	1.11	0.39	1	0.99	1.13	0.34	1.02	0.87									1.03	0.6	0.99	0.73	1.02	0.41	1.06	0.16									1.08	0.32	1.14	0.071	1.04	0.45	1.09	0.54	0.91	0.17	0.84	0.0032	0.93	0.14	0.91	0.048	1.17	0.19	1.07	0.66	1.12	0.29	1.06	0.57	1.06	0.63	1.06	0.77	1.17	0.23	1.05	0.72									0.85	0.23	1.04	0.6	0.99	0.8	1.02	0.68									0.96	0.064	0.97	0.24	0.99	0.38	1.02	0.36
O96008	TOMM40	Mitochondrial import receptor subunit TOM40 homolog OS=Homo sapiens OX=9606 GN=TOMM40 PE=1 SV=1	1.05	0.34	1.02	0.86	1.06	0.26	1.14	0.094	0.85	0.014	1.02	0.63	1	0.85	0.96	0.12	1.07	0.078	1.11	0.12	1.15	0.012	1.11	0.031	0.98	0.31	0.98	0.36	1.05	0.1	1.04	0.031	1.17	0.11	1.09	0.31	1.04	0.63	1.1	0.27	1.02	0.48	1.04	0.091	1.01	0.67	1.04	0.26	1.04	0.0039	0.94	0.0071	1	0.91	0.97	0.28	1.14	0.14	1.1	0.21	1.07	0.57	1.11	0.35	0.98	0.21	1.04	0.12	1	0.81	0.98	0.35	0.98	0.37	1.02	0.58	0.97	0.5	1.01	0.9	1.11	0.11	1.1	0.013	1.11	0.059	1.15	0.071	0.99	0.94	0.98	0.9	0.96	0.78	0.97	0.85	0.98	0.76	1.07	0.71	1.13	0.23	1.04	0.63	1.1	0.042	1.1	0.057	1.14	0.026	1.16	0.021	0.94	0.25	0.93	0.25	1	0.99	0.99	0.81	1.11	0.14	1.11	0.23	1.15	0.099	1.28	0.026	1.17	0.054	1.12	0.15	1.06	0.31	1.01	0.9	1.09	0.36	1.02	0.6	1.04	0.14	1.16	0.098
P00505	GOT2	Aspartate aminotransferase, mitochondrial OS=Homo sapiens OX=9606 GN=GOT2 PE=1 SV=3	1.05	0.23	0.99	0.84	1.05	0.095	1.06	0.046	0.94	0.049	0.98	0.57	0.95	0.25	0.98	0.024	1.02	0.058	0.93	0.45	1.03	0.27	1.08	0.12	0.92	0.22	0.94	0.34	1	0.96	1	0.96	1.04	0.39	0.92	0.23	0.91	0.16	0.98	0.74	0.92	0.12	0.96	0.15	0.93	0.22	0.88	0.096	0.99	0.85	0.85	0.16	0.93	0.39	0.94	0.43	0.92	0.2	0.92	0.087	0.86	0.038	0.91	0.23	1.02	0.56	1.01	0.73	0.93	0.14	0.89	0.054	0.94	0.37	1	0.97	0.86	0.16	0.97	0.73	1.16	0.0053	1.07	0.092	1.11	0.16	1.08	0.021	1.06	0.55	1.06	0.47	1.07	0.43	1.11	0.27	1.04	0.31	1.03	0.48	1.06	0.15	1	0.99	1.12	0.32	1.1	0.39	1.19	0.17	1.12	0.31	0.92	0.032	0.92	0.16	0.96	0.16	0.92	0.17	0.99	0.9	1.04	0.52	1.01	0.86	1.06	0.31	1.11	0.14	1.14	0.16	1.03	0.54	0.92	0.27	0.99	0.76	1.01	0.71	0.99	0.84	1.02	0.53
P02765	AHSG	Alpha-2-HS-glycoprotein OS=Homo sapiens OX=9606 GN=AHSG PE=1 SV=2	1.05	0.56	0.95	0.55	1.03	0.79	0.91	0.71	0.93	0.83	0.78	0.39	0.55	0.11	0.63	0.11	1.22	0.1	0.71	0.39	0.88	0.31	1.07	0.39	0.62	0.017	0.49	0.014	0.61	0.069	0.76	0.027	1.4	0.17	0.63	0.16	0.69	0.19	0.76	0.27	0.53	0.045	0.55	0.022	0.52	0.023	0.52	0.0039	0.54	0.35	0.56	0.35	0.65	0.47	0.56	0.35	0.4	0.22	0.53	0.31	0.38	0.21	0.42	0.25	0.75	0.15	0.89	0.51	0.76	0.23	0.73	0.13	0.75	0.52	0.76	0.52	0.74	0.49	0.87	0.75	1.12	0.63	1.1	0.7	1	0.99	0.89	0.67	1.86	0.17	1.9	0.027	1.54	0.2	1.32	0.27	0.94	0.91	0.72	0.62	0.74	0.64	0.82	0.74	1.57	0.073	1.96	0.22	1.6	0.087	1.4	0.3									1.11	0.08	0.87	0.14	0.98	0.86	1.17	0.1	1	0.98	1.13	0.68	1.04	0.58	0.79	0.53	0.87	0.3	1.12	0.34	0.93	0.47	0.91	0.31
P03915	MT-ND5	NADH-ubiquinone oxidoreductase chain 5 OS=Homo sapiens OX=9606 GN=MT-ND5 PE=1 SV=2	1.05	0.3	1	0.96	1.01	0.55	1.02	0.7																	1.08	0.44	1.12	0.2	1.09	0.17	1.16	0.066	1.18	0.14	1.04	0.69	1.04	0.69	1.07	0.42																	1.07	0.81	1.19	0.52	1.25	0.42	1.16	0.58	1	0.88	1.12	0.046	1.03	0.43	1.07	0.39	1	0.89	1.08	0.24	0.88	0.13	1.21	0.31	0.96	0.8	0.89	0.42	0.81	0.061	0.79	0.11	1.12	0.74	1.25	0.62	1.3	0.47	1.1	0.8	1.18	0.27	1.19	0.16	1.14	0.063	0.96	0.77									1.03	0.84	1	0.99	1.16	0.38	1.27	0.2									1.4	0.36	1.44	0.31	1.14	0.71	1.21	0.6	1.07	0.29	1.01	0.87	1.06	0.23	1.14	0.18
P05161	ISG15	Ubiquitin-like protein ISG15 OS=Homo sapiens OX=9606 GN=ISG15 PE=1 SV=5	1.05	0.28	1.16	0.2	1	0.95	0.99	0.81	1.16	0.047	1.02	0.11	1.11	0.006	1.04	0.37	1.09	0.24	1.04	0.35	0.96	0.65	1.21	0.011	1.06	0.17	1.1	0.028	0.98	0.11	1	0.84	1.11	0.014	1.03	0.28	1.1	0.081	1.07	0.024	1	0.97	0.93	0.32	0.97	0.67	1.1	0.31	0.96	0.56	1.14	0.12	0.96	0.49	1.04	0.54	0.94	0.44	0.98	0.82	1.05	0.52	0.95	0.56	0.98	0.74	0.92	0.38	1.08	0.36	1.01	0.86	1	0.97	1.01	0.94	1.16	0.14	1.04	0.6	0.98	0.6	1.01	0.65	0.95	0.45	0.9	0.12	1.1	0.53	1.13	0.42	1.05	0.71	1.16	0.29	1.03	0.15	1.05	0.097	1	0.9	1.07	0.081	0.99	0.73	0.89	0.15	0.93	0.36	0.93	0.1	1.1	0.17	1.18	0.1	1.04	0.69	1.09	0.57	0.89	0.26	0.98	0.63	0.98	0.75	0.88	0.086	0.97	0.65	0.92	0.11	0.95	0.1	1.01	0.69	1.04	0.26	1.03	0.22	1.05	0.065	1	0.95
P07355	ANXA2	Annexin A2 OS=Homo sapiens OX=9606 GN=ANXA2 PE=1 SV=2	1.05	0.18	0.96	0.61	0.99	0.72	1.07	0.072	1.07	0.14	0.98	0.49	0.95	0.15	0.96	0.0079	0.98	0.6	0.99	0.89	1.02	0.57	1.17	0.018	0.97	0.31	0.93	0.082	1.05	0.081	1.02	0.26	1.11	0.12	0.93	0.27	0.9	0.07	1.02	0.67	1.05	0.11	1.03	0.29	0.98	0.61	0.94	0.094	1.04	0.069	0.88	0.015	1.01	0.6	0.95	0.28	0.93	0.63	0.95	0.75	0.85	0.4	0.93	0.65	1.04	0.31	1.05	0.42	1.01	0.69	1.04	0.34	0.99	0.86	1.06	0.16	0.97	0.37	1.09	0.22	1.09	0.21	1.12	0.023	1.14	0.011	1.17	0.041	0.95	0.68	0.94	0.66	0.92	0.55	0.92	0.55	1.07	0.28	1.1	0.22	1.11	0.099	1.1	0.12	1.07	0.57	1.06	0.48	1.11	0.25	1.14	0.17	0.83	0.03	0.91	0.22	0.95	0.25	0.9	0.32	1.01	0.88	1.09	0.26	1.05	0.63	1.1	0.23	1.16	0.02	1.04	0.55	1.02	0.69	0.97	0.69	1.06	0.31	1.02	0.41	1.02	0.45	1.09	0.15
P07948	LYN	Tyrosine-protein kinase Lyn OS=Homo sapiens OX=9606 GN=LYN PE=1 SV=3	1.05	0.32	0.93	0.49	1.01	0.88	1.08	0.27	0.86	0.044	0.92	0.24	0.93	0.17	1.04	0.31	1	0.99	0.95	0.36	1.04	0.61	1.14	0.093	1.03	0.15	1	0.9	1.06	0.41	1.07	0.16	1.05	0.42	0.92	0.06	0.83	0.045	1	0.86	1.02	0.77	1.07	0.42	1.04	0.62	1.02	0.79	1.09	0.029	0.97	0.016	0.96	0.076	0.95	0.0091	1.24	0.083	1.27	0.22	1.24	0.091	1.05	0.73	0.89	0.18	1.02	0.65	0.92	0.29	0.93	0.25	1.03	0.34	1.08	0.23	1.01	0.83	1.17	0.025	1.01	0.84	1.1	0.24	1.08	0.71	1.12	0.2	1.2	0.21	1.22	0.32	1.1	0.27	1.08	0.42	0.84	0.2	1	0.99	0.95	0.53	1.06	0.71									0.95	0.55	0.94	0.48	0.96	0.66	0.92	0.42	1.09	0.48	0.84	0.071	0.94	0.36	1.03	0.5	1.08	0.56	0.91	0.34	0.96	0.79	0.82	0.17	1.09	0.19	1.01	0.86	1.07	0.17	1.15	0.025
P08240	SRPRA	Signal recognition particle receptor subunit alpha OS=Homo sapiens OX=9606 GN=SRPRA PE=1 SV=2	1.05	0.21	0.97	0.5	1.06	0.00061	1.09	0.03	1.54	0.00051	1.15	0.0022	1.1	0.03	1.11	0.004	1.03	0.39	1.02	0.7	1.04	0.41	1.14	0.021	0.97	0.24	1.01	0.62	1.02	0.45	1.04	0.14	1.11	0.024	1.05	0.25	0.98	0.73	1.09	0.037	1.09	0.019	1.13	0.021	1.09	0.079	1.09	0.013	1.14	0.0021	1.01	0.17	1.01	0.14	0.99	0.42	1.15	0.0019	1.19	0.0019	1.05	0.071	1.1	0.0055	0.96	0.41	1.08	0.23	1.03	0.54	1.02	0.61	0.98	0.66	1	0.98	0.98	0.69	1.01	0.76	1.1	0.11	1.04	0.027	1.14	0.0021	1.11	0.012	1.02	0.6	1	0.99	1.07	0.27	1	0.9	1.11	0.2	1.07	0.38	1.09	0.32	1.05	0.48	1.11	0.027	1.15	0.028	1.2	0.034	1.11	0.047	0.98	0.093	1.04	0.13	1.04	0.25	1	1	1.19	0.01	1.15	0.024	1.08	0.021	1.09	0.015	1.14	0.025	1.12	0.18	1.04	0.2	0.98	0.44	0.99	0.24	1	0.65	1	0.87	1.02	0.028
P09622	DLD	Dihydrolipoyl dehydrogenase, mitochondrial OS=Homo sapiens OX=9606 GN=DLD PE=1 SV=2	1.05	0.13	0.93	0.31	1	0.82	1.02	0.082	0.93	0.053	0.97	0.4	0.96	0.34	0.95	0.1	1.03	0.0086	0.87	0.041	1.02	0.036	1.03	0.12	0.94	0.2	0.94	0.27	1.01	0.73	1.02	0.66	1.2	0.0018	0.97	0.013	0.93	0.13	1.02	0.23	0.96	0.14	0.9	0.015	0.97	0.13	0.93	0.017	1.03	0.024	0.87	0.0062	1.01	0.63	0.89	0.0041	0.97	0.3	1.01	0.51	0.92	0.029	0.96	0.12	1.07	0.23	1.04	0.39	0.99	0.79	0.98	0.64	0.96	0.26	1	0.85	0.94	0.1	0.98	0.36	1.12	0.096	1.14	0.07	1.18	0.0078	1.18	0.16	1.09	0.16	1.12	0.078	1.1	0.084	1.08	0.06	1.07	0.16	1.07	0.31	1.1	0.02	1.09	0.048	1.08	0.5	1.05	0.66	1.11	0.33	1.19	0.18	0.94	0.18	0.96	0.35	0.99	0.75	0.95	0.19	1	0.96	1.08	0.25	1.03	0.6	1.12	0.17	1.06	0.31	1.02	0.75	1.03	0.71	0.93	0.34	1.02	0.46	1.04	0.36	1.03	0.36	1.08	0.12
P09913	IFIT2	Interferon-induced protein with tetratricopeptide repeats 2 OS=Homo sapiens OX=9606 GN=IFIT2 PE=1 SV=1	1.05	0.36	1.11	0.3	0.97	0.54	1.1	0.2	1.47	0.0087	0.99	0.76	1.09	0.078	1	0.98	1.01	0.84	1.19	0.22	0.99	0.86	1.43	0.013	1.1	0.083	1.07	0.2	1.04	0.48	0.98	0.69	0.83	0.011	1.04	0.18	0.98	0.28	1.02	0.43	1.2	0.2	1.03	0.57	1.11	0.095	1.12	0.28	0.92	0.53	1.04	0.69	1.12	0.32	1.05	0.59	1	0.97	1.04	0.61	1.03	0.69	1.1	0.35	1.05	0.21	0.96	0.3	1.11	0.057	1.03	0.61	1.14	0.025	0.98	0.81	1.14	0.086	1.06	0.17	0.94	0.39	1.1	0.27	1.14	0.14	1.18	0.23	0.83	0.2	0.82	0.16	0.83	0.2	0.78	0.12	1.05	0.052	1.23	0.27	1.13	0.0043	1.01	0.78	0.84	0.053	0.62	0.017	0.83	0.24	0.6	0.012	0.92	0.31	0.96	0.48	0.92	0.26	0.97	0.66	0.91	0.37	0.91	0.0057	0.92	0.16	0.83	0.0025	0.99	0.92	0.86	0.3	0.98	0.78	1	0.96	0.96	0.16	0.96	0.0036	1	0.92	0.94	0.057
P10620	MGST1	Microsomal glutathione S-transferase 1 OS=Homo sapiens OX=9606 GN=MGST1 PE=1 SV=1	1.05	0.011	1.01	0.93	1.03	0.44	1.18	0.0053	0.58	0.0015	1.03	0.29	0.99	0.56	0.93	0.064	1.02	0.59	0.86	0.33	0.9	0.2	1.11	0.2	0.95	0.24	0.92	0.0019	0.98	0.47	1.04	0.0034	1.23	0.088	1.14	0.19	1.11	0.41	1.27	0.074	0.99	0.9	1.05	0.39	1.01	0.87	1.02	0.62	1.04	0.48	0.87	0.071	0.93	0.2	0.93	0.2	1.22	0.46	1.33	0.31	1.21	0.48	1.27	0.38	0.94	0.48	1	0.92	1	0.99	0.98	0.53	0.97	0.31	0.97	0.15	0.93	0.027	0.91	0.0084	1.06	0.6	1	0.95	1.21	0.15	1.03	0.33	1.28	0.09	1.32	0.057	1.23	0.1	1.21	0.21	1.22	0.18	1.17	0.27	1.13	0.36	1.15	0.35	1.17	0.11	1.11	0.21	1.1	0.43	1.09	0.27	1.1	0.18	1.11	0.17	1.07	0.4	1.15	0.47	1.16	0.4	1.18	0.24	1.12	0.16	1.14	0.18	1.01	0.83	1.01	0.89	0.93	0.14	0.83	0.17	1.01	0.65	1.03	0.11	0.97	0.11	0.99	0.64
P11387	TOP1	DNA topoisomerase 1 OS=Homo sapiens OX=9606 GN=TOP1 PE=1 SV=2	1.05	0.12	0.97	0.69	1.05	0.18	1.08	0.053	1.06	0.016	0.96	0.062	0.91	0.012	0.92	0.011	1.01	0.21	0.88	0.2	1	0.96	0.99	0.75	0.94	0.24	0.93	0.23	1.01	0.82	1.01	0.82	1.21	0.0038	0.98	0.26	0.93	0.22	1.03	0.14	0.96	0.035	0.98	0.0046	0.9	0.00031	0.92	0.061	0.99	0.81	0.82	0.049	0.93	0.24	0.89	0.11	1.03	0.51	1.07	0.12	0.96	0.27	1	0.9	0.95	0.045	1.01	0.37	0.96	0.073	0.94	0.045	0.95	0.19	0.99	0.69	0.92	0.031	0.99	0.29	1.11	0.087	1.03	0.5	1.1	0.089	1.05	0.41	1.1	0.3	1.15	0.14	1.08	0.35	1.11	0.24	0.97	0.46	0.96	0.39	0.99	0.79	0.98	0.67	1.13	0.24	1.12	0.26	1.21	0.1	1.21	0.1	0.99	0.88	0.96	0.35	0.98	0.68	0.94	0.3	1.14	0.31	1.04	0.42	1.12	0.11	1.14	0.12	0.98	0.8	1.03	0.64	1.03	0.61	0.92	0.47	1.01	0.051	1.03	0.054	1.01	0.46	1.05	0.041
P13284	IFI30	Gamma-interferon-inducible lysosomal thiol reductase OS=Homo sapiens OX=9606 GN=IFI30 PE=1 SV=3	1.05	0.71	0.87	0.44	0.87	0.39	0.93	0.62																	1.19	0.01	1.1	0.036	1.09	0.2	1.09	0.062	1.68	0.027	1.27	0.26	1.12	0.47	1.18	0.34	0.96	0.79	0.89	0.49	1.02	0.88	0.99	0.95	0.92	0.084	0.81	0.02	0.95	0.23	0.94	0.22	0.9	0.53	0.86	0.41	0.69	0.17	0.89	0.59	1.02	0.065	1.13	0.018	1.17	0.15	1.08	0.2	0.93	0.3	0.97	0.71	0.96	0.5	1.12	0.23	1.13	0.25	1.21	0.2	1.17	0.28	1.22	0.22									1.02	0.93	1.2	0.36	1.46	0.22	0.87	0.46	1.07	0.62	1.02	0.92	1.24	0.084	1.1	0.27									0.83	0.043	0.94	0.22	1.14	0.064	1.09	0.35									1.02	0.22	1	0.91	1.01	0.83	1.1	0.28
P16220	Creb1; CREB1; LOC101356881	Cyclic AMP-responsive element-binding protein 1 OS=Homo sapiens OX=9606 GN=CREB1 PE=1 SV=2	1.05	0.42	0.98	0.8	1.03	0.6	1.02	0.75									0.96	0.22	0.83	0.28	0.92	0.058	0.93	0.15	0.9	0.042	0.88	0.0034	0.96	0.16	0.95	0.12	1	0.88	0.9	0.045	0.9	0.086	0.97	0.38	0.93	0.042	0.94	0.12	0.85	0.013	0.84	0.0063	0.92	0.26	0.81	0.057	0.95	0.52	0.9	0.19	0.95	0.09	0.93	0.005	0.87	0.0014	0.95	0.13	0.99	0.62	1.05	0.049	1	0.91	0.93	0.36									1.07	0.15	1.03	0.51	1.11	0.065	1.08	0.28	1.06	0.34	1.13	0.12	1.09	0.28	1.05	0.56	0.91	0.39	0.89	0.43	0.97	0.51	0.82	0.14	1.08	0.4	1.32	0.23	1.24	0.29	1.37	0.087	1.07	0.32	0.93	0.091	0.96	0.15	0.93	0.28	0.85	0.23	0.79	0.14	0.96	0.71	0.95	0.65	0.98	0.51	0.97	0.52	0.97	0.2	0.9	0.14	1.01	0.73	0.99	0.93	1.04	0.3	1.03	0.39
P16435	POR	NADPH--cytochrome P450 reductase OS=Homo sapiens OX=9606 GN=POR PE=1 SV=2	1.05	0.27	1.01	0.81	1.05	0.15	1.05	0.25	1.16	0.03	1.05	0.2	0.97	0.27	1.06	0.27	1.01	0.75	0.94	0.43	0.99	0.44	1.24	0.022	0.91	0.28	0.93	0.37	0.96	0.66	1.01	0.92	1.25	0.0062	1.07	0.12	1	0.92	1.09	0.039	0.98	0.63	1.02	0.75	0.93	0.29	0.91	0.15	1.04	0.36	0.89	0.098	0.92	0.15	0.93	0.17	1.03	0.67	1.12	0.22	1	0.98	1.05	0.49	0.96	0.3	0.96	0.45	0.92	0.12	0.88	0.064	0.95	0.56	1.01	0.95	0.96	0.6	1	0.95	1.18	0.016	1.09	0.068	1.13	0.07	1.07	0.23	1.27	0.0048	1.38	0.0039	1.18	0.16	1.23	0.037	1	0.96	1.02	0.83	1.02	0.7	1	0.94	1.05	0.45	1.14	0.14	1.17	0.17	1.09	0.26	1.11	0.13	1.03	0.26	1	0.98	1.03	0.47	1.14	0.032	1.07	0.2	1.01	0.86	1.07	0.031	1.02	0.78	1.06	0.47	0.98	0.69	0.86	0.34	0.97	0.013	1.03	0.21	0.99	0.78	1.03	0.34
P17096	HMGA1	High mobility group protein HMG-I/HMG-Y OS=Homo sapiens OX=9606 GN=HMGA1 PE=1 SV=3	1.05	0.45	1.01	0.85	1.06	0.34	0.94	0.48	1.1	0.42	0.94	0.66	0.99	0.97	0.96	0.79	0.93	0.045	0.92	0.13	0.95	0.36	0.95	0.088	0.89	0.0054	0.88	0.0031	0.88	0.025	0.91	0.058	1.09	0.52	1.01	0.93	0.94	0.64	1.03	0.82	0.85	0.29	0.89	0.39	0.86	0.3	0.83	0.23	0.94	0.69	0.93	0.62	0.97	0.82	1.01	0.96	0.79	0.1	0.75	0.075	0.69	0.052	0.69	0.05	0.88	0.26	0.91	0.24	0.97	0.61	0.88	0.15	0.97	0.81	0.96	0.77	0.96	0.71	1.06	0.67	1.13	0.32	1.02	0.88	1.12	0.33	1.06	0.71	1.24	0.028	1.25	0.0074	1.25	0.0081	1.27	0.035	0.97	0.63	0.95	0.47	0.96	0.59	1.02	0.77	1.02	0.89	1.11	0.6	1.14	0.48	1.21	0.28	0.93	0.38	0.91	0.13	1	0.99	1	0.92	0.91	0.5	0.89	0.35	1.04	0.8	0.97	0.74	1.08	0.46	1.05	0.66	1.1	0.49	1.05	0.71	0.97	0.58	1.04	0.32	1.02	0.75	0.97	0.42
P17152	TMEM11	Transmembrane protein 11, mitochondrial OS=Homo sapiens OX=9606 GN=TMEM11 PE=1 SV=1	1.05	0.25	1	0.96	1.01	0.77	1.05	0.37	0.82	0.077	1	0.97	0.98	0.58	0.92	0.055	0.98	0.42	0.93	0.13	1.03	0.61	1.06	0.15	1	0.99	1.04	0.29	0.97	0.43	1.09	0.19	1	0.78	0.92	0.038	0.98	0.72	1.01	0.9	0.84	0.1	0.87	0.05	0.84	0.061	0.86	0.041	1.08	0.46	0.87	0.26	1.02	0.82	0.93	0.5	1.1	0.046	1.17	0.007	1.04	0.16	1.1	0.037	1.02	0.62	1.06	0.0051	0.96	0.65	0.94	0.0077	1	0.98	1.01	0.86	0.96	0.48	1.01	0.85	1.09	0.2	1.01	0.92	1.06	0.49	1.07	0.63	0.78	0.35	0.62	0.22	0.74	0.27	0.74	0.29																	0.76	0.0017	0.86	0.2	1	0.99	0.93	0.57	0.95	0.57	1.01	0.86	1.03	0.72	1.09	0.33	1.39	0.019	1.11	0.67	1.15	0.44	1.15	0.54	1.38	0.071	0.95	0.72	1.18	0.27	1.42	0.22
P20340-2	RAB6A	Isoform 2 of Ras-related protein Rab-6A OS=Homo sapiens OX=9606 GN=RAB6A	1.05	0.16	1.04	0.16	1.08	0.037	1.1	0.049	1.14	0.29	1.03	0.13	0.95	0.55	1.08	0.15	1	0.98	0.98	0.92	0.99	0.77	1.1	0.27	1.01	0.33	1.01	0.47	1.03	0.14	1.02	0.26	1.14	0.19	1.06	0.22	1.13	0.12	1.03	0.65	0.98	0.51	1.05	0.025	0.98	0.49	1.05	0.094	1.02	0.86	1.02	0.89	0.9	0.36	1.01	0.9	1.08	0.048	1.05	0.035	1.02	0.29	1	0.87	0.99	0.6	0.98	0.36	1	0.95	1	0.9	1.02	0.5	1.03	0.39	1.03	0.24	1.02	0.34	1.15	0.034	1.1	0.066	1.12	0.032	1.09	0.03	0.95	0.45	0.94	0.063	0.87	0.033	0.85	0.031	1	0.93	1.08	0.19	1.06	0.13	1.08	0.15	1.08	0.32	1.03	0.61	1.08	0.31	1.03	0.69	1.18	0.011	0.96	0.48	1.06	0.19	0.99	0.65	1.06	0.14	1.1	0.047	1.04	0.4	1.01	0.67	1.08	0.029	1.13	0.063	1.09	0.027	0.92	0.57	0.96	0.61	1.06	0.38	0.98	0.7	0.95	0.49
P28290	ITPRID2	Protein ITPRID2 OS=Homo sapiens OX=9606 GN=ITPRID2 PE=1 SV=3	1.05	0.061	1.01	0.9	1.05	0.076	1.06	0.05	0.93	0.017	0.96	0.22	0.91	0.032	0.95	0.1	0.99	0.54	0.92	0.33	0.98	0.11	1.11	0.031	0.91	0.11	0.97	0.52	0.98	0.71	1	0.98	0.89	0.046	0.91	0.027	0.87	0.017	0.94	0.077	1.01	0.73	1.02	0.37	0.94	0.078	0.92	0.035	1.15	0.19	1	0.98	1.28	0.16	1.08	0.53	0.96	0.36	0.99	0.73	0.94	0.16	0.91	0.11	0.95	0.081	0.97	0.65	0.94	0.0028	0.93	0.052	0.97	0.29	0.99	0.83	0.86	0.021	0.98	0.6	0.99	0.68	0.98	0.58	0.96	0.54	0.99	0.94	1.22	0.22	1.16	0.38	1.14	0.39	1.24	0.24	1.1	0.53	1.09	0.81	0.9	0.62	0.98	0.96	1.07	0.15	1.05	0.25	1.1	0.18	1.15	0.019	1.04	0.56	0.92	0.31	0.99	0.83	0.98	0.78	0.94	0.29	0.92	0.14	1.03	0.56	1	0.97	1.07	0.21	1.12	0.1	1.08	0.25	0.99	0.94	0.98	0.2	0.98	0.11	0.94	0.025	1.01	0.51
P35226	BMI1	Polycomb complex protein BMI-1 OS=Homo sapiens OX=9606 GN=BMI1 PE=1 SV=2	1.05	0.16	0.94	0.45	0.99	0.66	0.99	0.62	0.78	0.017	0.92	0.027	0.92	0.068	0.98	0.27	0.95	0.15	0.84	0.051	0.97	0.17	0.94	0.12	0.92	0.16	0.99	0.77	0.98	0.64	1.01	0.8	1.03	0.037	0.94	0.086	0.92	0.029	1	0.96	0.99	0.78	0.96	0.043	0.93	0.045	0.9	0.12	0.91	0.3	0.82	0.13	0.88	0.22	0.86	0.21	1.01	0.75	1.05	0.11	0.92	0.043	1.04	0.22	0.9	0.11	0.93	0.64	0.98	0.49	0.83	0.1	0.93	0.24	1.05	0.37	0.96	0.59	0.91	0.31	1.02	0.78	1.04	0.66	1.13	0.27	1.12	0.35									0.97	0.38	0.94	0.17	1	0.83	1.05	0.35	1.11	0.18	1.01	0.84	1.08	0.14	1.07	0.21	0.85	0.0098	0.93	0.066	0.96	0.11	0.89	0.015	1.02	0.74	0.97	0.59	1.06	0.28	1.07	0.38	0.92	0.3	1.06	0.6	0.92	0.53	0.8	0.023	1.01	0.44	1.04	0.5	1.01	0.61	1.03	0.24
P40926	MDH2	Malate dehydrogenase, mitochondrial OS=Homo sapiens OX=9606 GN=MDH2 PE=1 SV=3	1.05	0.29	0.97	0.74	1	0.97	1.02	0.51	0.87	0.028	1	0.95	0.93	0.072	0.98	0.35	1.05	0.059	0.91	0.13	1.03	0.17	1.04	0.14	0.93	0.27	0.92	0.26	0.99	0.83	1.03	0.62	1.24	0.0046	0.93	0.084	0.95	0.059	1.01	0.71	0.95	0.41	0.97	0.52	0.93	0.3	0.92	0.27	0.99	0.85	0.87	0.2	0.92	0.33	0.92	0.36	0.95	0.077	0.96	0.029	0.9	0.00049	0.92	0.00017	0.92	0.18	0.94	0.34	0.95	0.36	0.88	0.086	0.95	0.4	0.98	0.72	0.9	0.18	0.96	0.52	1.11	0.14	1.08	0.22	1.03	0.72	1	0.95	1.16	0.13	1.2	0.03	1.15	0.053	1.17	0.034	1.03	0.41	1	0.94	0.99	0.82	1	0.91	1.1	0.26	1.11	0.23	1.2	0.1	1.2	0.094	0.98	0.73	0.97	0.39	0.98	0.61	0.94	0.21	0.98	0.84	0.99	0.79	1.03	0.63	1.09	0.19	1.04	0.39	1.04	0.34	1.01	0.81	0.9	0.35	1.02	0.62	1.12	0.22	1	0.92	1.05	0.28
P42696	RBM34	RNA-binding protein 34 OS=Homo sapiens OX=9606 GN=RBM34 PE=1 SV=2	1.05	0.29	0.97	0.66	1.07	0.17	0.99	0.81	0.98	0.77	0.94	0.16	0.91	0.06	0.94	0.013	1	0.97	0.86	0.37	0.96	0.23	1.01	0.89	0.91	0.38	0.96	0.7	0.94	0.57	0.99	0.9	1.09	0.15	0.96	0.16	0.91	0.27	1.03	0.43	0.89	0.17	0.92	0.21	0.88	0.15	0.93	0.32	0.91	0.38	0.82	0.18	0.89	0.38	0.89	0.3	1.05	0.74	1.03	0.86	1.06	0.66	0.96	0.76	0.93	0.48	0.98	0.89	0.96	0.7	1.02	0.87	0.95	0.52	0.92	0.35	0.9	0.26	0.97	0.72	1.08	0.46	0.96	0.68	1.04	0.72	0.97	0.79	1.03	0.84	1.05	0.73	1	1	1.07	0.71	1	0.99	0.95	0.24	0.87	0.014	0.89	0.49	1.09	0.31	1.24	0.062	1.22	0.049	1.22	0.063	1.09	0.26	0.99	0.55	1.02	0.58	0.99	0.92	0.99	0.93	0.94	0.58	1.03	0.8	0.99	0.92	0.96	0.67	1.05	0.73	1.01	0.93	0.85	0.42	0.98	0.62	1.08	0.088	0.98	0.71	0.98	0.33
P43243	MATR3	Matrin-3 OS=Homo sapiens OX=9606 GN=MATR3 PE=1 SV=2	1.05	0.024	0.96	0.64	1.03	0.28	1.03	0.17	0.95	0.1	0.97	0.2	0.96	0.066	0.95	0.0013	0.99	0.72	1.05	0.68	1.1	0.12	1.09	0.1	0.94	0.17	0.96	0.31	1.01	0.76	1.01	0.79	1.01	0.7	0.92	0.022	0.92	0.057	0.97	0.22	1.1	0.28	1.05	0.23	1.03	0.38	0.98	0.55	1.08	0.13	0.92	0.014	1.07	0.076	0.99	0.71	0.97	0.47	1.01	0.71	0.95	0.1	0.95	0.11	0.99	0.56	1.04	0.26	0.98	0.14	0.96	0.14	0.97	0.28	1.02	0.029	0.9	0.0021	0.95	0.042	1.05	0.51	0.98	0.76	1.06	0.4	1.03	0.71	0.93	0.68	0.96	0.84	0.97	0.85	0.97	0.84	0.97	0.39	0.96	0.17	0.98	0.69	0.96	0.29	1.15	0.44	1.17	0.37	1.22	0.21	1.33	0.098	0.89	0.062	0.92	0.1	0.99	0.69	0.95	0.33	1.06	0.41	1.06	0.46	1.12	0.18	1.14	0.23	1.17	0.096	1.11	0.33	1.09	0.33	1.03	0.65	1.01	0.56	1.02	0.72	0.99	0.85	1.06	0.18
P46459	NSF	Vesicle-fusing ATPase OS=Homo sapiens OX=9606 GN=NSF PE=1 SV=3	1.05	0.076	0.99	0.78	1.03	0.048	1.08	0.01	1.05	0.13	1	0.84	1.01	0.76	1	0.76	1.01	0.38	0.99	0.75	1.01	0.49	1.03	0.22	1	0.95	0.98	0.36	1.02	0.28	1.03	0.3	1.07	0.14	1.01	0.82	0.98	0.58	1.04	0.31	1.03	0.18	1.07	0.014	1.05	0.033	1.03	0.081	1.04	0.13	0.94	0.1	0.99	0.61	1	0.83	1.04	0.3	1.09	0.073	1.02	0.58	1.02	0.53	0.96	0.24	1.01	0.4	0.99	0.035	0.97	0.064	0.97	0.31	1	0.63	1.01	0.55	1.01	0.55	1.1	0.13	1.09	0.14	1.15	0.045	1.1	0.093	1.07	0.28	1.09	0.22	1.07	0.2	1.08	0.18	1.05	0.28	1.08	0.16	1.05	0.33	1.05	0.29	1.07	0.02	1.11	0.023	1.1	0.041	1.12	0.004	0.97	0.49	0.99	0.82	0.98	0.68	0.97	0.4	1.02	0.39	1.06	0.19	1.04	0.22	1.06	0.16	1.05	0.37	1.04	0.37	1.02	0.64	0.94	0.31	0.99	0.032	1.02	0.021	1	0.84	1	0.3
P49411		Elongation factor Tu, mitochondrial OS=Homo sapiens OX=9606 GN=TUFM PE=1 SV=2	1.05	0.067	0.97	0.71	1.01	0.4	1.07	0.011	0.76	0.0011	0.99	0.59	0.93	0.22	0.95	0.23	1.08	0.13	0.89	0.061	1.06	0.18	0.9	0.12	0.91	0.069	0.93	0.18	1	0.91	1.02	0.58	1.24	0.016	0.92	0.035	0.98	0.51	0.99	0.34	0.98	0.16	0.96	0.058	0.93	0.015	0.95	0.07	1.02	0.65	0.87	0.07	0.95	0.25	0.94	0.18	0.98	0.33	1	0.89	0.93	0.087	0.97	0.22	0.99	0.4	1	0.84	0.98	0.41	0.97	0.17	0.98	0.67	1	0.99	0.96	0.49	0.98	0.72	1.02	0.81	1	0.99	0.98	0.83	0.94	0.57	1	0.99	0.99	0.93	0.96	0.78	0.99	0.92	0.99	0.65	0.98	0.089	1.01	0.55	1	0.93	1.1	0.083	1.12	0.12	1.18	0.058	1.16	0.039	0.98	0.71	0.95	0.17	0.97	0.36	0.93	0.076	0.95	0.45	0.97	0.46	1	0.9	1.06	0.23	1.05	0.4	1.06	0.26	1.04	0.31	0.94	0.35	1.01	0.65	1.02	0.13	1	0.4	1.07	0.14
P52739	ZNF131	Zinc finger protein 131 OS=Homo sapiens OX=9606 GN=ZNF131 PE=1 SV=2	1.05	0.27	0.97	0.86	1.1	0.37	0.99	0.88									1.08	0.44	1.05	0.62	1.13	0.34	1.09	0.52	0.83	0.32	0.91	0.27	1.06	0.67	0.92	0.29	0.98	0.87	1.35	0.081	1.15	0.13	1.15	0.46																																	1.01	0.94	1.03	0.9	0.97	0.67	1.04	0.63																																																									1	0.97	1.1	0.57	0.96	0.68	1.09	0.4
P53597	SUCLG1	Succinate--CoA ligase [ADP/GDP-forming] subunit alpha, mitochondrial OS=Homo sapiens OX=9606 GN=SUCLG1 PE=1 SV=4	1.05	0.33	0.98	0.75	1.02	0.56	1.05	0.00031	0.86	0.028	0.97	0.092	0.93	0.063	0.94	0.013	1.05	0.028	0.87	0.18	1.01	0.52	0.99	0.76	0.95	0.079	0.95	0.21	1.03	0.22	1.04	0.15	1.15	0.0015	0.92	0.036	0.92	0.03	0.98	0.36	0.95	0.55	0.97	0.63	0.91	0.28	0.96	0.58	0.89	0.21	0.83	0.1	0.9	0.24	0.85	0.11	0.96	0.37	0.96	0.38	0.88	0.057	0.93	0.26	1.02	0.8	1.04	0.55	0.95	0.48	0.97	0.63	0.94	0.27	0.96	0.33	0.89	0.047	0.92	0.18	1.03	0.46	0.98	0.69	0.99	0.91	0.95	0.44	1.17	0.099	1.2	0.016	1.17	0.06	1.13	0.036	1.03	0.46	1	0.9	1	0.96	1.02	0.73	1.12	0.14	1.09	0.13	1.18	0.035	1.15	0.29	0.89	0.21	0.92	0.35	0.94	0.41	0.91	0.27	0.96	0.59	0.97	0.57	0.99	0.91	1.06	0.39	1.09	0.22	1.04	0.51	1.04	0.61	0.96	0.57	1.01	0.71	1.05	0.12	1.02	0.4	1.07	0.057
P53634	CTSC	Dipeptidyl peptidase 1 OS=Homo sapiens OX=9606 GN=CTSC PE=1 SV=2	1.05	0.14	0.97	0.7	0.98	0.31	0.99	0.82	0.91	0.24	1.01	0.74	0.94	0.24	0.95	0.45	1.08	0.16	0.94	0.52	1.05	0.36	0.73	0.018	1.08	0.17	1.07	0.21	1.06	0.26	1.1	0.12	1.36	0.011	1.12	0.085	1.05	0.4	1.12	0.1	0.92	0.18	0.96	0.42	1.05	0.22	1.1	0.07	0.94	0.24	0.95	0.36	0.89	0.11	0.98	0.76	0.63	0.29	0.64	0.3	0.65	0.31	0.61	0.28	0.97	0.27	1.13	0.14	1	0.95	1.12	0.35	1.16	0.51	1.16	0.12	1.13	0.034	0.81	0.14	0.91	0.19	0.96	0.55	0.96	0.49	0.96	0.54	0.98	0.87	0.95	0.8	1.01	0.92	0.99	0.95	1.02	0.84	1.02	0.9	1.16	0.14	1.15	0.078	1.07	0.097	0.96	0.32	1.13	0.039	1.07	0.19	0.86	0.048	0.78	0.012	0.95	0.18	0.93	0.11	0.87	0.38	1.08	0.43	1.11	0.31	1.21	0.028	1.02	0.79	1	0.99	1.07	0.17	0.93	0.2	1	0.88	1.03	0.061	1.01	0.59	1.03	0.49
P53990	IST1	IST1 homolog OS=Homo sapiens OX=9606 GN=IST1 PE=1 SV=1	1.05	0.27	1.06	0.51	0.99	0.87	0.98	0.58	1.05	0.36	1	0.88	0.99	0.42	1	0.69	1.01	0.54	1.05	0.2	0.97	0.48	1.05	0.085	0.98	0.62	0.99	0.78	0.89	0.075	0.94	0.22	1.05	0.056	1.05	0.032	0.96	0.24	0.99	0.56																	0.89	0.044	0.91	0.075	0.87	0.022	0.85	0.064	1.03	0.2	0.95	0.076	1	0.86	0.98	0.15	0.9	0.096	1	0.92	1	0.94	1.03	0.61	0.99	0.87	1.02	0.8	1.04	0.61	0.97	0.69	1.1	0.53	1.26	0.18	1.19	0.29	1.1	0.54	1	0.99	0.95	0.7	1.03	0.77	0.93	0.4	1.02	0.83	1.02	0.74	1.01	0.91	1.03	0.73	1.03	0.15	1.04	0.27	1.01	0.49	0.98	0.15	0.95	0.69	1	0.95	0.95	0.38	0.99	0.91	0.99	0.21	1.01	0.92	1.01	0.62	0.94	0.55	0.93	0.092	1.06	0.45	0.96	0.2	0.9	0.2
P54709	ATP1B3	Sodium/potassium-transporting ATPase subunit beta-3 OS=Homo sapiens OX=9606 GN=ATP1B3 PE=1 SV=1	1.05	0.28	0.98	0.71	0.95	0.14	0.97	0.29	0.94	0.41	1.09	0.24	1.03	0.37	1.02	0.8	1.03	0.44	0.86	0.37	1	0.68	1.07	0.052	0.88	0.17	0.9	0.19	0.96	0.61	0.95	0.47	1.27	0.032	1.04	0.15	0.95	0.37	1.06	0.09	0.87	0.21	0.95	0.52	0.85	0.13	0.87	0.16	1.02	0.88	0.9	0.4	0.84	0.21	0.85	0.26	1.07	0.69	1.2	0.32	1.04	0.79	1.05	0.77	0.88	0.14	0.94	0.4	0.92	0.24	0.89	0.23	0.93	0.42	0.93	0.41	0.96	0.57	0.97	0.67	1.12	0.16	0.99	0.93	1.09	0.13	0.99	0.85	1.3	0.038	1.47	0.013	1.2	0.079	1.27	0.067	0.91	0.16	0.95	0.34	0.85	0.0061	0.89	0.087	1.04	0.5	1.08	0.24	1.15	0.13	1.08	0.16	1	0.99	0.95	0.4	0.95	0.45	0.94	0.4	1.07	0.32	1	0.92	1.02	0.42	1.1	0.042	1.02	0.6	1.03	0.74	1	0.99	0.85	0.32	0.93	0.12	1	0.78	0.97	0.36	0.96	0.15
P56181-2	NDUFV3	Isoform 2 of NADH dehydrogenase [ubiquinone] flavoprotein 3, mitochondrial OS=Homo sapiens OX=9606 GN=NDUFV3	1.05	0.099	1.02	0.86	1.07	0.053	0.99	0.7	0.7	0.025	0.93	0.27	0.96	0.55	0.96	0.63	1.02	0.81	0.92	0.3	0.98	0.76	1	0.97	0.92	0.1	0.89	0.066	0.97	0.52	0.94	0.2	1.08	0.079	0.96	0.4	0.9	0.23	1.02	0.65	0.89	0.28	0.91	0.13	0.92	0.11	0.91	0.1	0.89	0.38	0.83	0.22	0.86	0.34	0.88	0.36	0.98	0.26	0.95	0.063	0.91	0.018	0.97	0.14	0.98	0.7	1.07	0.23	0.97	0.55	1	0.99	1.04	0.62	0.88	0.26	0.9	0.24	0.99	0.96	1.15	0.17	1.09	0.3	1.03	0.68	0.98	0.82	0.89	0.64	0.86	0.55	0.87	0.58	0.83	0.48	1.07	0.22	0.93	0.26	0.88	0.052	0.94	0.23	1.09	0.48	1.04	0.68	1.17	0.22	1.26	0.12	1.08	0.3	1.01	0.82	1.02	0.65	0.93	0.4	0.95	0.62	1.09	0.38	1.13	0.4	1.12	0.27	1.02	0.71	1.05	0.54	0.96	0.35	0.84	0.37	1	0.92	1.03	0.5	0.98	0.65	1.1	0.33
P57088	TMEM33	Transmembrane protein 33 OS=Homo sapiens OX=9606 GN=TMEM33 PE=1 SV=2	1.05	0.63	0.99	0.96	1.07	0.51	1.11	0.33	1.13	0.49	1.13	0.11	1.2	0.12	1.01	0.69	0.91	0.1	0.94	0.14	1.01	0.89	1.07	0.12	1.05	0.21	1.08	0.1	1.08	0.25	1.08	0.14	1.04	0.47	0.97	0.58	0.92	0.13	0.96	0.38	1.08	0.14	1.08	0.1	1.06	0.24	1.19	0.076	1.09	0.066	1.04	0.47	0.98	0.71	0.97	0.31	1.08	0.43	1.16	0.2	1.08	0.41	1.07	0.45	1.01	0.94	1.07	0.084	1.05	0.12	1.41	3.5e-05	0.98	0.84	1.08	0.51	1	0.99	1.31	0.11	0.96	0.13	0.94	0.3	1.01	0.7	1.06	0.63	0.94	0.76	0.99	0.95	1	1	0.89	0.59	0.96	0.19	1.07	0.43	1.04	0.48	0.99	0.86	1.12	0.33	1.13	0.29	1.16	0.18	1.29	0.075	1.02	0.73	1.02	0.77	0.98	0.81	1.06	0.35	1.01	0.8	1	0.96	1.03	0.62	1.06	0.32	1.12	0.12	1.1	0.16	0.99	0.9	0.92	0.21	1.03	0.53	0.95	0.17	1.01	0.72	1.08	0.28
P62699	YPEL5	Protein yippee-like 5 OS=Homo sapiens OX=9606 GN=YPEL5 PE=1 SV=1	1.05	0.66	0.95	0.64	1.08	0.52	1.28	0.13									1.07	0.035	0.96	0.31	1.1	0.0053	0.85	0.031	1.06	0.36	1.09	0.14	1.02	0.78	1	0.95																	0.97	0.79	0.95	0.51	0.93	0.72	0.99	0.93	0.99	0.94	1.07	0.63	1.06	0.7	1.16	0.37	0.83	0.24	0.96	0.73	0.87	0.35	0.85	0.28	0.87	0.17	1.04	0.4	0.9	0.041	1.05	0.35									1.29	0.52	1.36	0.46	1.2	0.61	1.53	0.29	1.2	0.54	1.25	0.31	1.21	0.55	1.17	0.51									0.99	0.92	0.99	0.92	0.92	0.55	1.06	0.37									0.84	0.07	0.76	0.048	0.99	0.94	0.86	0.13	1.01	0.92	1.06	0.25	1.02	0.76	1.08	0.23
P62979	RPS27A	Ubiquitin-40S ribosomal protein S27a OS=Homo sapiens OX=9606 GN=RPS27A PE=1 SV=2	1.05	0.091	1.09	0.044	1.18	0.0034	1.33	0.0081	1.28	0.0069	1.01	0.75	0.98	0.48	1.03	0.31	1.02	0.15	0.99	0.89	1.01	0.3	1.05	0.15	1.06	0.013	1.04	0.02	1.04	0.13	1.05	0.017	0.99	0.76	1.03	0.33	0.96	0.26	0.93	0.095	1.04	0.52	1.05	0.45	0.9	0.22	0.89	0.19	1.01	0.94	0.94	0.51	0.9	0.3	0.89	0.27	1.21	0.34	1.29	0.22	1.13	0.52	1.23	0.3	0.94	0.16	0.98	0.44	0.87	0.038	0.87	0.041	0.97	0.25	0.97	0.32	0.91	0.016	0.96	0.045	0.97	0.04	0.99	0.5	0.97	0.073	1	0.95	1.03	0.42	1.06	0.16	1.01	0.74	1.03	0.43	1.07	0.2	1.08	0.22	1.09	0.22	1.12	0.08	1.06	0.27	1.02	0.69	1.06	0.2	1.12	0.094	1.08	0.11	0.98	0.55	1	0.98	1.01	0.84	1.02	0.48	0.96	0.2	0.98	0.57	0.95	0.084	1.05	0.16	1.05	0.18	1	0.99	0.96	0.68	0.99	0.29	0.97	0.042	0.98	0.072	0.97	0.21
Q01130	SRSF2	Serine/arginine-rich splicing factor 2 OS=Homo sapiens OX=9606 GN=SRSF2 PE=1 SV=4	1.05	0.26	1.07	0.03	1.1	0.084	1.05	0.25	1.22	0.16	0.93	0.38	0.92	0.25	0.92	0.25	0.95	0.29	1.01	0.83	0.95	0.17	1.01	0.82	0.93	0.17	0.96	0.38	0.93	0.17	0.92	0.11	0.92	0.24	0.98	0.69	0.95	0.62	0.96	0.51	0.8	0.14	0.85	0.13	0.83	0.1	0.87	0.17	0.93	0.55	0.94	0.59	0.96	0.69	0.98	0.86	0.9	0.16	0.84	0.059	0.95	0.28	0.79	0.056	0.99	0.93	1.04	0.43	1.03	0.4	0.92	0.1	0.94	0.43	0.95	0.55	0.96	0.64	0.94	0.61	0.97	0.59	0.97	0.66	0.98	0.77	0.96	0.49	1.25	0.23	1.23	0.22	1.25	0.18	1.25	0.21	0.92	0.46	0.91	0.37	0.9	0.33	1.01	0.95	1	0.82	0.89	0.41	0.89	0.016	0.93	0.14	1	0.97	1.01	0.72	1.01	0.75	1.08	0.14	1.07	0.33	0.95	0.11	0.92	0.16	0.93	0.066	0.91	0.051	1.02	0.1	1.08	0.024	1.03	0.21	0.95	0.39	0.97	0.17	1	0.96	0.96	0.087
Q03519	TAP2	Antigen peptide transporter 2 OS=Homo sapiens OX=9606 GN=TAP2 PE=1 SV=1	1.05	0.043	1	0.93	1.01	0.12	1.05	0.013	1.04	0.63	1.03	0.62	0.99	0.8	1.04	0.46	1.02	0.66	0.98	0.74	0.97	0.63	1.08	0.28	0.96	0.22	0.95	0.16	1.02	0.57	1.03	0.36	1.05	0.18	0.98	0.58	0.95	0.53	1.05	0.16	1	0.87	1	0.88	0.96	0.24	0.97	0.24	0.99	0.46	0.9	0.081	0.95	0.072	0.96	0.36	1.02	0.16	1.06	0.25	0.98	0.15	1.05	0.016	1.02	0.52	0.98	0.76	0.98	0.55	0.95	0.22	1.01	0.91	1.07	0.58	1	0.99	1.09	0.49	1.08	0.058	1.02	0.47	1.06	0.33	1.05	0.13	0.85	0.39	0.9	0.59	0.85	0.41	0.81	0.32	0.96	0.62	0.96	0.51	0.95	0.1	1	0.99	1.14	0.32	1.03	0.73	1.09	0.35	1.13	0.22	1.12	0.098	1.01	0.77	0.99	0.81	1.03	0.65	1	0.94	1.08	0.11	1.06	0.27	1.05	0.24	0.98	0.66	1.02	0.8	1.01	0.87	0.93	0.6	0.99	0.75	0.98	0.54	0.99	0.67	1.04	0.34
Q04726-5	TLE3	Isoform 5 of Transducin-like enhancer protein 3 OS=Homo sapiens OX=9606 GN=TLE3	1.05	0.6	1.12	0.15	1.09	0.15	0.97	0.6	0.87	0.2	0.92	0.22	0.92	0.16	0.98	0.45									1	0.94	1	0.81	0.97	0.048	0.94	0.13									0.8	0.12	0.84	0.11	0.85	0.11	0.85	0.11	0.88	0.28	0.97	0.73	0.89	0.3	0.98	0.81	0.85	0.026	0.8	0.011	0.86	0.019	0.87	0.024																																									0.93	0.38	0.87	0.14	0.95	0.58	1.01	0.87																									0.92	0.18	0.99	0.82	0.95	0.37	0.95	0.17
Q05519	SRSF11	Serine/arginine-rich splicing factor 11 OS=Homo sapiens OX=9606 GN=SRSF11 PE=1 SV=1	1.05	0.22	0.95	0.55	1.02	0.5	1.05	0.29	0.99	0.86	0.94	0.16	0.95	0.19	0.94	0.13	0.93	0.0065	0.89	0.24	0.96	0.21	1	0.95	0.93	0.1	0.96	0.21	0.99	0.69	0.98	0.31	1	0.94	0.97	0.31	0.96	0.61	1.02	0.2	0.95	0.051	0.96	0.037	0.93	0.016	0.94	0.033	0.98	0.76	0.89	0.0093	1.06	0.032	0.96	0.34	1.01	0.37	1.01	0.69	0.96	0.22	1.02	0.6	1	0.98	1.04	0.5	1.04	0.61	0.98	0.77	0.96	0.17	0.97	0.31	0.95	0.081	0.98	0.47	1.05	0.17	1	0.81	1.08	0.042	1.1	0.14	1.14	0.13	1.18	0.1	1.17	0.066	1.21	0.12	1	0.92	0.96	0.18	0.96	0.075	1.03	0.23	1.08	0.72	0.95	0.76	1	0.98	1.11	0.48	0.97	0.56	0.96	0.0032	1.02	0.6	0.96	0.0014	1.03	0.55	0.99	0.87	1.06	0.19	1.04	0.37	1.02	0.62	1	0.98	1.07	0.2	0.99	0.73	1	0.84	1.01	0.84	1	0.94	1.02	0.63
Q12824	SMARCB1	SWI/SNF-related matrix-associated actin-dependent regulator of chromatin subfamily B member 1 OS=Homo sapiens OX=9606 GN=SMARCB1 PE=1 SV=2	1.05	0.16	0.94	0.52	1.04	0.37	1.05	0.15	0.9	0.48	1.03	0.85	0.98	0.88	1.07	0.62	1.08	0.015	0.89	0.42	1.04	0.33	0.83	0.045	0.97	0.21	0.95	0.07	1.07	0.11	1.05	0.071	1.14	0.0065	0.83	0.004	0.9	0.019	0.98	0.19	1.33	0.18	1.13	0.42	1.16	0.31	1.13	0.38	1.11	0.35	0.86	0.26	1.09	0.46	0.98	0.83	0.99	0.92	1.09	0.14	0.96	0.37	1.02	0.73	1.07	0.4	1.1	0.21	1.03	0.57	1.03	0.53	0.94	0.46	1.05	0.64	0.88	0.21	0.96	0.65	0.99	0.71	1.02	0.87	1	0.99	1.18	0.036	0.93	0.69	0.92	0.66	0.97	0.84	0.93	0.69	1	0.98	1.06	0.38	0.98	0.74	1.14	0.1									0.86	0.018	0.9	0.034	0.95	0.15	0.94	0.016	1.13	0.36	1.02	0.82	1.34	0.064	1.37	0.07	1.13	0.23	1.06	0.43	1.11	0.27	1.06	0.64	1.04	0.34	1.09	0.061	1	1	1.12	0.097
Q12830	BPTF	Nucleosome-remodeling factor subunit BPTF OS=Homo sapiens OX=9606 GN=BPTF PE=1 SV=3	1.05	0.2	1.05	0.62	1.16	0.15	1.07	0.3	0.75	0.053	0.89	0.18	0.9	0.2	0.88	0.15	0.95	0.11	0.89	0.028	0.92	0.093	1.02	0.71	0.89	0.032	0.95	0.12	0.96	0.29	0.97	0.29	0.67	0.1	0.96	0.79	0.89	0.3	0.95	0.8	1.16	0.24	1.09	0.41	1	0.99	1.04	0.66	0.91	0.45	0.89	0.28	0.93	0.58	0.92	0.39	0.9	0.41	0.97	0.8	0.96	0.69	0.86	0.27	0.72	0.38	1.03	0.91	0.92	0.81	0.83	0.47	1.07	0.59	1.04	0.63	0.97	0.88	0.93	0.41	1.17	0.13	0.86	0.22	1.2	0.1	1	0.97	1.1	0.58	1.28	0.022	1.15	0.089	1.2	0.057	0.91	0.32	1.03	0.61	1.02	0.72	1.08	0.44	1.11	0.33	1.3	0.079	1.2	0.23	1.21	0.14	0.94	0.11	0.99	0.82	1.07	0.067	0.96	0.5	1.01	0.89	0.87	0.044	0.98	0.67	0.94	0.13	1.15	0.22	1.07	0.57	1.11	0.37	1.09	0.38	0.98	0.48	1.12	0.054	1.08	0.38	1.1	0.095
Q12872	SFSWAP	Splicing factor, suppressor of white-apricot homolog OS=Homo sapiens OX=9606 GN=SFSWAP PE=1 SV=3	1.05	0.032	0.99	0.88	1.04	0.057	1.09	0.069	0.93	0.02	1	0.53	0.9	0.0038	1	0.96	0.98	0.62	0.96	0.25	1	0.81	1.06	0.1	0.96	0.24	0.99	0.89	1.05	0.23	1.03	0.2	0.98	0.65	0.95	0.45	0.88	0.069	0.99	0.69	1.05	0.31	1.03	0.56	0.97	0.62	0.96	0.4	0.97	0.34	0.87	0.015	0.99	0.64	0.94	0.045	0.99	0.94	1	1	0.88	0.2	0.97	0.73	1.04	0.34	1.09	0.11	1.06	0.25	0.99	0.87	1.04	0.24	1.08	0.038	0.99	0.63	1.08	0.11	1.03	0.23	1.04	0.35	1.03	0.24	1.04	0.27	1.05	0.61	1.09	0.35	1.08	0.48	1.02	0.85	1.23	0.0024	1.06	0.15	1.09	0.052	1.13	0.18	1.18	0.32	1.17	0.27	1.1	0.46	1.17	0.2	0.9	0.00088	0.94	0.24	1.01	0.012	0.95	0.052	0.99	0.88	1	0.97	1.12	0.27	1.07	0.34	1.09	0.2	1.02	0.73	1.06	0.43	1.04	0.67	1.02	0.37	0.98	0.46	0.97	0.21	1.04	0.21
Q12972	PPP1R8	Nuclear inhibitor of protein phosphatase 1 OS=Homo sapiens OX=9606 GN=PPP1R8 PE=1 SV=2	1.05	0.085	1.05	0.036	1.03	0.046	1.07	0.014	1.16	0.071	0.98	0.72	1	1	1.04	0.6	0.95	0.39	1.01	0.88	1.07	0.54	0.93	0.09	1.03	0.43	1.02	0.52	1.05	0.17	0.97	0.33	0.81	0.13	0.78	0.13	0.92	0.52	0.83	0.15	1	0.94	0.93	0.16	0.89	0.17	0.9	0.062	1.02	0.78	0.97	0.69	1.11	0.16	0.96	0.55	0.82	0.48	0.75	0.34	0.78	0.4	0.84	0.52	1.05	0.029	1.09	0.0024	0.97	0.22	1.01	0.29	1.1	0.25	1	0.96	0.91	0.26	0.93	0.34	1	0.94	1.01	0.85	1	0.99	1.07	0.41	0.8	0.23	0.79	0.21	0.79	0.21	0.84	0.33	0.91	0.25	1.13	0.1	0.95	0.49	1.04	0.34	1.01	0.88	1.1	0.46	1.01	0.91	0.97	0.55	1.01	0.91	1.06	0.25	1.01	0.82	1.08	0.18	0.92	0.26	0.98	0.64	0.96	0.39	0.9	0.14	0.93	0.29	0.89	0.19	0.89	0.052	1.04	0.8	1.01	0.53	0.96	0.19	0.99	0.42	1	0.77
Q13123	IK	Protein Red OS=Homo sapiens OX=9606 GN=IK PE=1 SV=3	1.05	0.09	0.95	0.55	0.99	0.8	1.02	0.44	0.93	0.015	0.95	0.032	0.88	0.0006	0.93	0.012	0.92	0.21	0.92	0.4	0.96	0.45	0.99	0.83	0.93	0.033	0.94	0.011	1	0.55	0.97	0.045	0.92	0.11	0.94	0.081	0.88	0.02	0.97	0.3	1.07	0.39	1.05	0.46	0.95	0.42	0.89	0.16	1.03	0.064	0.86	0.0098	1.05	0.056	0.93	0.049	1.02	0.43	1.01	0.37	0.93	0.021	0.99	0.85	0.99	0.79	0.95	0.35	0.93	0.099	0.89	0.048	0.98	0.43	0.97	0.58	0.84	0.053	0.86	0.12	1.05	0.2	0.98	0.0048	1.04	0.61	1.07	0.27	0.96	0.76	0.98	0.89	0.98	0.85	0.94	0.64	1.01	0.89	0.95	0.49	0.99	0.88	1.02	0.75	1.07	0.69	1.04	0.72	1.07	0.56	1.19	0.19	0.91	0.053	0.93	0.1	0.93	0.063	0.89	0.03	1.01	0.93	1.02	0.63	1.04	0.48	1.03	0.46	1.02	0.74	0.99	0.84	1.02	0.77	0.95	0.43	1.01	0.73	0.98	0.67	1	0.89	1.05	0.091
Q13228	SELENBP1	Methanethiol oxidase OS=Homo sapiens OX=9606 GN=SELENBP1 PE=1 SV=2	1.05	0.7	1.03	0.89	0.95	0.27	0.89	0.12	1.07	0.061	0.96	0.012	1.04	0.079	1.03	0.044	0.98	0.56	1.18	0.24	1	1	1.1	0.043	0.98	0.68	0.96	0.32	0.96	0.68	0.97	0.38	0.87	0.031	0.93	0.14	0.87	0.0069	0.89	0.14	1.1	0.2	1.13	0.14	1.08	0.28	1.07	0.34	1.16	0.43	1.25	0.3	1.29	0.24	1.13	0.53	0.82	0.28	0.83	0.31	0.88	0.44	0.9	0.52	1.08	0.23	0.92	0.59	1.04	0.53	0.95	0.5	1	0.98	0.95	0.64	1.05	0.29	0.96	0.45	0.82	0.17	0.98	0.91	0.94	0.65	0.81	0.018	0.97	0.71	0.74	0.078	0.89	0.29	0.73	0.094									1.06	0.7	0.98	0.86	0.94	0.57	1.03	0.86	0.95	0.75	1.02	0.91	1	0.98	1	0.98	0.66	0.14	0.69	0.018	0.73	0.044	0.63	0.026	1	0.99	0.99	0.94	0.99	0.86	1.24	0.28
Q13423	NNT	NAD(P) transhydrogenase, mitochondrial OS=Homo sapiens OX=9606 GN=NNT PE=1 SV=3	1.05	0.1	1	0.98	1.02	0.03	1.07	0.064	0.9	0.0069	0.99	0.27	0.95	0.27	0.97	0.082	1.03	0.19	0.96	0.33	1.01	0.79	1.09	0.065	0.93	0.23	0.93	0.26	1	0.98	1.02	0.74	1.11	0.13	1.01	0.9	0.93	0.28	1.02	0.62	1	0.95	1.02	0.55	0.96	0.25	0.96	0.25	1.01	0.85	0.87	0.024	0.96	0.18	0.92	0.056	0.95	0.14	0.98	0.39	0.91	0.023	0.94	0.14	0.97	0.26	1.01	0.75	0.96	0.15	0.98	0.35	0.95	0.14	1.01	0.67	0.94	0.083	1.01	0.78	1.1	0.12	1.04	0.41	1.09	0.13	1.06	0.31	1.17	0.11	1.24	0.0034	1.15	0.044	1.14	0.077	0.99	0.93	0.96	0.63	0.96	0.6	0.99	0.86	1.11	0.22	1.14	0.17	1.21	0.07	1.19	0.079	0.94	0.36	0.96	0.29	0.98	0.73	0.93	0.15	0.92	0.49	0.99	0.82	1.01	0.81	1.03	0.58	1.06	0.35	1.03	0.48	1.04	0.47	0.94	0.42	0.99	0.41	1.02	0.41	0.99	0.52	1.01	0.6
Q13586	STIM1	Stromal interaction molecule 1 OS=Homo sapiens OX=9606 GN=STIM1 PE=1 SV=3	1.05	0.11	1.02	0.55	1.02	0.5	1.1	0.077	0.99	0.78	0.98	0.41	0.94	0.0012	1	0.3	0.98	0.68	1.09	0.61	1.05	0.42	1.16	0.11	1.03	0.39	1	0.9	1.08	0.12	1.02	0.5	0.96	0.16	0.98	0.51	0.92	0.24	0.96	0.27	1.11	0.3	1.07	0.44	1.07	0.46	1	0.97	1.09	0.34	0.93	0.39	1.1	0.29	1	0.96	1.06	0.58	1.04	0.71	1	0.97	1.08	0.53	1.08	0.23	1.01	0.85	1.05	0.31	1	0.92	1.04	0.52	0.97	0.57	0.98	0.69	0.99	0.88	1.04	0.38	1	0.96	1.02	0.72	1.06	0.4	0.88	0.026	0.88	0.016	0.93	0.033	0.87	0.053	0.89	0.48	0.9	0.45	0.9	0.45	0.86	0.34	1.04	0.65	0.95	0.59	1.05	0.57	1.1	0.33	0.92	0.011	0.95	0.39	0.96	0.13	0.9	0.15	0.92	0.14	1.08	0.057	1.02	0.5	0.98	0.39	1.09	0.018	0.97	0.66	1.03	0.58	1.03	0.58	1.07	0.24	0.95	0.24	1.01	0.59	1.07	0.18
Q13601	KRR1	KRR1 small subunit processome component homolog OS=Homo sapiens OX=9606 GN=KRR1 PE=1 SV=4	1.05	0.099	0.97	0.67	1.08	0.15	1.09	0.053	1.17	0.02	1	0.88	0.98	0.42	0.95	0.092	0.99	0.15	0.91	0.15	0.99	0.18	0.98	0.43	0.95	0.051	0.96	0.38	1.04	0.096	1.02	0.24	1.1	0.02	0.97	0.29	0.95	0.43	1.04	0.4	0.93	0.045	0.93	0.023	0.9	0.0058	0.87	0.014	0.95	0.51	0.81	0.11	0.93	0.42	0.88	0.2	0.98	0.79	1	1	0.92	0.3	0.96	0.56	0.94	0.23	1.05	0.33	0.96	0.42	0.97	0.53	0.95	0.42	0.97	0.49	0.87	0.032	0.95	0.26	1.1	0.29	0.98	0.81	1.11	0.24	1.11	0.22	1.08	0.32	1.18	0.081	1.12	0.14	1.2	0.091	0.99	0.5	0.96	0.28	0.99	0.58	1.01	0.83	1.12	0.11	1.1	0.19	1.15	0.16	1.23	0.023	0.95	0.28	0.96	0.27	1.02	0.67	0.98	0.41	1.06	0.34	1.04	0.54	1.13	0.15	1.09	0.25	1.03	0.46	1.04	0.33	1.04	0.28	0.94	0.46	1.04	0.11	1.03	0.26	1.01	0.61	1.04	0.13
Q14699	RFTN1	Raftlin OS=Homo sapiens OX=9606 GN=RFTN1 PE=1 SV=4	1.05	0.36	0.97	0.71	1	0.99	1.07	0.22	0.94	0.44	1.01	0.79	0.96	0.17	0.94	0.071	0.92	0.055	0.92	0.28	1	0.96	1.05	0.45	0.9	0.057	0.9	0.067	1.05	0.31	0.98	0.52	0.92	0.09	0.86	0.019	0.82	0.031	0.92	0.22	1.04	0.4	1.03	0.46	0.98	0.58	0.9	0.11	1	0.89	0.87	0.0095	0.95	0.1	0.87	0.0088	0.99	0.9	1.06	0.32	0.94	0.33	1	0.97	1.03	0.56	0.98	0.65	0.92	0.23	0.92	0.21	0.97	0.66	1	0.97	0.88	0.18	0.93	0.34	1.05	0.38	0.93	0.16	1.09	0.22	1.01	0.72	0.85	0.28	0.86	0.31	0.87	0.32	0.81	0.2	1.04	0.17	0.97	0.7	1.07	0.44	1.05	0.31	1.12	0.27	1.06	0.14	1.13	0.11	1.12	0.12	0.93	0.5	1.08	0.31	0.93	0.36	1.04	0.77	1	0.95	0.95	0.34	0.96	0.36	1.01	0.82	0.99	0.9	1.04	0.52	0.99	0.89	1.01	0.72	1.01	0.49	0.96	0.085	0.99	0.37	1.05	0.13
Q14980-2	NUMA1	Isoform 2 of Nuclear mitotic apparatus protein 1 OS=Homo sapiens OX=9606 GN=NUMA1	1.05	0.097	0.92	0.33	1.03	0.13	0.96	0.39	0.98	0.4	0.99	0.45	0.95	0.17	0.95	0.034	0.99	0.5	0.8	0.083	0.9	0.025	0.94	0.12	0.9	0.44	0.97	0.82	1.04	0.71	1.01	0.93	1.06	0.36	1.01	0.89	0.94	0.31	1.03	0.12	0.99	0.91	0.96	0.49	0.96	0.64	1.01	0.95									0.91	0.11	0.98	0.51	0.93	0.24	0.92	0.28									0.82	0.04	0.96	0.43	0.77	0.32	0.93	0.12	1.12	0.42	0.98	0.93	1.08	0.53	1.04	0.76																									1.04	0.47	0.87	0.086	0.97	0.62	0.96	0.59									0.95	0.39	1.05	0.56	1	0.86	0.88	0.31	0.87	0.19	1.18	0.26	1	0.97	0.95	0.15
Q15293	RCN1	Reticulocalbin-1 OS=Homo sapiens OX=9606 GN=RCN1 PE=1 SV=1	1.05	0.27	1.09	0.057	1.06	0.12	1.02	0.34	1.25	0.26	1.17	0.41	1.1	0.59	1.01	0.95	1.01	0.78	0.99	0.3	1.01	0.27	1.18	0.0098	0.95	0.24	0.96	0.24	0.98	0.59	1	0.94	1.1	0.13	1.01	0.75	0.96	0.51	1.01	0.81	0.97	0.57	1	0.9	0.93	0.087	0.95	0.15	0.99	0.89	0.86	0.22	0.94	0.51	0.94	0.53	1.14	0.28	1.08	0.5	1.01	0.96	1.1	0.4	1.05	0.078	1.13	0.035	1.31	0.017	1.19	0.12	1	0.99	0.87	0.41	0.97	0.83	0.93	0.77	1.21	0.18	1.16	0.23	1.07	0.61	1.01	0.9	1.14	0.16	1.16	0.15	1.17	0.15	1.23	0.073	0.94	0.17	0.96	0.32	0.91	0.13	0.89	0.13	1.15	0.034	1.1	0.11	1.07	0.13	1.04	0.59	1.04	0.56	1.03	0.5	1.05	0.34	1.04	0.47	1.02	0.86	1.04	0.56	1.09	0.45	1.07	0.34	1.11	0.12	1.12	0.11	1.11	0.11	1	0.97	1	0.87	1.02	0.44	1	0.87	1	0.95
Q16563	SYPL1	Synaptophysin-like protein 1 OS=Homo sapiens OX=9606 GN=SYPL1 PE=1 SV=1	1.05	0.16	0.98	0.79	1.01	0.62	1.06	0.17	1.02	0.9	0.99	0.92	1.04	0.66	0.95	0.52	1	1	0.94	0.73	0.95	0.57	1.08	0.43	0.97	0.57	0.92	0.19	1.01	0.8	0.98	0.63	1.12	0.24	0.95	0.54	0.92	0.44	1	1	1.13	0.2	1.12	0.15	1.11	0.28	1.04	0.5	1.07	0.38	0.92	0.1	1	0.98	0.99	0.81	1.54	0.35	1.69	0.26	1.48	0.4	1.54	0.35	1.12	0.1	0.97	0.71	0.98	0.67	0.9	0.11	0.9	0.53	0.86	0.4	0.84	0.48	1.03	0.92	1.11	0.44	1.03	0.8	1.12	0.41	0.99	0.96	1.11	0.013	1.15	0.14	1.15	0.012	0.95	0.67									1.07	0.75	1.28	0.14	1.1	0.24	1.08	0.48	0.99	0.053	0.95	0.091	0.95	0.12	0.95	0.017	1.02	0.82	1.09	0.5	1.05	0.68	1.01	0.91	1.07	0.089	1.14	0.14	1.03	0.35	0.92	0.38	1.01	0.91	0.97	0.66	1.01	0.89	1.05	0.43
Q16594	TAF9	Transcription initiation factor TFIID subunit 9 OS=Homo sapiens OX=9606 GN=TAF9 PE=1 SV=1	1.05	0.13	0.95	0.46	1.03	0.35	0.99	0.62	0.93	0.47	1.02	0.87	0.97	0.71	0.95	0.49	0.98	0.79	0.87	0.2	0.97	0.76	0.95	0.45	1.02	0.68	1.05	0.15	1.07	0.071	1.05	0.052	1.02	0.56	0.95	0.13	0.97	0.82	1.01	0.51	1.04	0.68	0.96	0.69	0.97	0.8	0.94	0.55	0.97	0.68	0.74	0.018	0.97	0.51	0.91	0.2	1.01	0.9	0.87	0.36	0.83	0.23	1	0.98																																									1.08	0.44	1.04	0.6	1.05	0.54	1.18	0.15	0.89	0.37	1.06	0.63	0.81	0.16	0.98	0.81									1.37	0.016	1.09	0.35	1.2	0.091	1.16	0.071	0.97	0.21	0.91	0.26	0.81	0.021	0.92	0.25
Q16630	CPSF6	Cleavage and polyadenylation specificity factor subunit 6 OS=Homo sapiens OX=9606 GN=CPSF6 PE=1 SV=2	1.05	0.084	1.01	0.85	1.08	0.085	1.09	0.08	1.06	0.079	0.97	0.18	1.03	0.048	1.01	0.51	0.95	0.37	1.12	0.26	1	0.95	1.08	0.26	0.97	0.37	0.98	0.43	0.97	0.31	0.95	0.17	0.87	0.076	0.9	0.083	0.89	0.32	0.9	0.093	0.96	0.2	0.98	0.43	0.94	0.0085	0.91	0.0041	1.03	0.14	0.96	0.14	1.02	0.42	1.02	0.51	1.11	0.14	1.11	0.11	1.07	0.21	1.08	0.24	1.01	0.59	1.07	0.068	1.08	0.071	1.03	0.41	1	0.98	1.01	0.64	0.98	0.41	1.07	0.06	1.07	0.02	1.07	0.013	1.08	0.33	1.09	0.024	0.98	0.72	0.96	0.56	1	0.95	0.99	0.82	0.97	0.52	0.94	0.23	0.96	0.41	1	0.9	1.06	0.61	1.02	0.79	1.06	0.39	1.2	0.082	0.82	0.014	0.93	0.048	0.99	0.45	0.95	0.48	0.97	0.74	1.05	0.52	1	0.99	1.01	0.92	1.11	0.22	0.99	0.96	1.12	0.33	1.11	0.43	1.02	0.65	0.97	0.63	1	0.99	1.05	0.27
Q4G148	GXYLT1	Glucoside xylosyltransferase 1 OS=Homo sapiens OX=9606 GN=GXYLT1 PE=1 SV=2	1.05	0.52	0.99	0.88	0.96	0.46	1.02	0.85	1.24	0.022	1.09	0.36	1.08	0.18	1.05	0.046	0.98	0.5	0.94	0.11	1.02	0.52	1.06	0.13	1	0.98	1	0.98	1.05	0.41	1.06	0.3	1.13	0.093	1.02	0.32	0.99	0.55	1.08	0.14	1	0.81	1.07	0.19	1.08	0.17	1.11	0.12	1.07	0.12	0.96	0.16	0.95	0.12	0.99	0.76	1.33	0.082	1.37	0.089	1.28	0.16	1.26	0.14	1.03	0.51	0.97	0.75	0.99	0.86	0.9	0.09	1.04	0.71	1.16	0.33	1.13	0.26	1.25	0.23	1.45	0.029	1.03	0.78	1.21	0.036	1.25	0.012	1.13	0.2	1.04	0.62	1.04	0.6	1.09	0.34									1.03	0.78	0.95	0.53	1.03	0.86	1.17	0.16	0.94	0.19	0.96	0.62	1.02	0.27	0.97	0.7	1.05	0.2	1.15	0.37	1.07	0.083	1	0.89	1.08	0.5	1.04	0.59	0.94	0.39	0.86	0.094	1.1	0.12	1.01	0.8	1.09	0.068	1.11	0.075
Q4LE39	ARID4B	AT-rich interactive domain-containing protein 4B OS=Homo sapiens OX=9606 GN=ARID4B PE=1 SV=2	1.05	0.49	0.96	0.49	1.01	0.76	1.04	0.54	1.03	0.39	1.04	0.031	1.03	0.24	1.01	0.67	1.01	0.72	1.15	0.21	1.08	0.2	1.04	0.65	0.95	0.25	0.9	0.18	1.03	0.36	1.04	0.31	1.1	0.0022	1.1	0.33	1.09	0.48	1.01	0.9	0.95	0.36	0.93	0.24	0.85	0.094	0.85	0.062	0.99	0.81	0.83	0.062	1.03	0.67	0.94	0.033	0.98	0.85	0.97	0.76	0.9	0.29	0.98	0.85	0.88	0.045	0.99	0.79	1	0.96	0.96	0.46									1.58	0.027	1.2	0.065	0.96	0.32	1.38	0.25																									0.94	0.45	0.97	0.46	1.01	0.33	0.99	0.75	1.17	0.21	1	0.96	1.11	0.22	1.19	0.21	1.19	0.065	1.07	0.34	1.15	0.18	0.95	0.66	1.1	0.16	0.97	0.66	1.06	0.39	1.19	0.14
Q53F19	NCBP3	Nuclear cap-binding protein subunit 3 OS=Homo sapiens OX=9606 GN=NCBP3 PE=1 SV=2	1.05	0.16	0.95	0.28	1.01	0.75	1.01	0.83	1.03	0.44	0.95	0.12	0.98	0.36	0.97	0.26	0.95	0.6	1.07	0.67	1.05	0.52	1.07	0.41	0.96	0.26	0.94	0.23	1.04	0.25	0.99	0.73	0.99	0.93	1.03	0.63	0.89	0.17	1.01	0.95	1.2	0.19	1.16	0.17	1.09	0.37	1.04	0.71	1.08	0.24	0.92	0.26	1.1	0.18	0.98	0.75	1.03	0.75	1.06	0.5	0.95	0.55	1.04	0.72	0.97	0.38	1.01	0.75	1.01	0.52	0.96	0.19	0.95	0.48	1.01	0.89	0.96	0.41	1.01	0.92	1.08	0.1	1	0.99	1.12	0.028	1.12	0.046	0.87	0.55	0.87	0.54	0.83	0.44	0.82	0.41	0.93	0.78	0.92	0.6	1.03	0.83	1.03	0.83	1.17	0.38	1.11	0.45	1.15	0.35	1.29	0.13	0.99	0.92	0.97	0.77	0.99	0.93	0.97	0.81	0.96	0.56	1.01	0.92	1.11	0.43	1.11	0.15	1.08	0.081	1	0.67	1.1	0.16	1.05	0.34	1.01	0.77	1.05	0.18	1	0.99	1.07	0.12
Q53H12	AGK	Acylglycerol kinase, mitochondrial OS=Homo sapiens OX=9606 GN=AGK PE=1 SV=2	1.05	0.26	1.03	0.65	1.06	0.058	1.09	0.036	0.72	0.063	1.01	0.89	1.05	0.38	0.96	0.38	1.08	0.043	1.04	0.62	1.06	0.25	1.2	0.0081	0.98	0.4	0.96	0.22	1.04	0.14	1.04	0.2	1.03	0.5	0.95	0.31	0.93	0.33	0.99	0.76	1.15	0.19	1.12	0.068	1.09	0.024	1.1	0.028	1.07	0.35	0.97	0.63	1.07	0.39	1	0.97	1.06	0.63	1.13	0.35	1.05	0.71	1.1	0.47	0.95	0.42	0.96	0.62	0.93	0.24	0.93	0.21	1	0.86	1.05	0.063	0.96	0.11	1.04	0.074	1.22	0.013	1.21	0.12	1.26	0.0063	1.35	0.042	1.05	0.41	1.17	0.0037	1.09	0.034	1.16	0.024	1.05	0.033	1.02	0.66	1.06	0.091	1.06	0.45	1.18	0.28	1.09	0.53	1.16	0.29	1.2	0.21	0.88	0.12	0.97	0.68	1.01	0.78	0.99	0.89	0.99	0.84	1.02	0.75	1.05	0.44	1.06	0.36	1.25	0.034	1.11	0.44	1.1	0.52	1.09	0.51	1.04	0.3	1	0.96	1.01	0.67	1.07	0.12
Q53T59	HS1BP3	HCLS1-binding protein 3 OS=Homo sapiens OX=9606 GN=HS1BP3 PE=1 SV=1	1.05	0.4	1.29	0.075	1.19	0.15	1.33	0.017	1.25	0.024	1.09	0.14	1.09	0.092	1.13	0.02	0.94	0.34	1.03	0.46	0.94	0.058	1.11	0.043	1.13	0.4	1.08	0.65	1.14	0.44	0.99	0.94	1.02	0.73	1.12	0.12	1.13	0.13	1.06	0.29	1.18	0.032	0.99	0.91	1.04	0.79	0.97	0.54	1.03	0.81	0.98	0.89	1.12	0.42	0.91	0.55	1.07	0.69	1.23	0.51	0.84	0.44	1.3	0.28	0.9	0.55	0.62	0.24	0.88	0.58	0.81	0.41																																	0.9	0.36	0.82	0.14	0.89	0.29	0.85	0.24	1	0.9	0.96	0.5	0.97	0.66	1.05	0.11	0.83	0.25	0.91	0.15	0.87	0.094	0.87	0.29	0.92	0.57	0.89	0.55	1.09	0.51	0.99	0.95	0.95	0.14	0.96	0.24	0.95	0.14	0.88	0.025
Q5XKP0	MICOS13	MICOS complex subunit MIC13 OS=Homo sapiens OX=9606 GN=MIC13 PE=1 SV=1	1.05	0.38	0.98	0.72	1.06	0.075	1.01	0.88	0.6	0.012	1.03	0.59	0.97	0.42	0.99	0.87	1.14	0.12	0.86	0.2	1.1	0.35	0.86	0.13	0.89	0.025	0.87	0.007	0.96	0.25	1.01	0.51	1.38	0.041	0.94	0.026	1.04	0.45	0.97	0.33	1.1	0.11	1.03	0.58	1.02	0.69	1.11	0.049	0.98	0.84	0.87	0.26	0.92	0.43	0.89	0.3	0.93	0.018	0.96	0.05	0.89	0.012	0.9	0.17	1.04	0.69	0.98	0.86	1.05	0.59	0.99	0.91	0.91	0.16	1.01	0.79	0.9	0.15	0.91	0.15	1.01	0.75	1.04	0.73	0.94	0.55	0.99	0.84	1.24	0.011	1.4	0.038	1.26	0.0048	1.27	0.0097	0.95	0.44	0.86	0.19	0.86	0.19	0.94	0.36	1.04	0.16	1.07	0.41	1.14	0.1	1.08	0.00042	0.84	0.052	0.94	0.39	1.08	0.16	1.04	0.69	1.05	0.44	1.04	0.57	1.08	0.32	1.14	0.1	1.31	0.014	1.18	0.13	1.22	0.15	1.13	0.33	1.03	0.19	1.1	0.035	1.05	0.042	1.12	0.12
Q676U5	ATG16L1	Autophagy-related protein 16-1 OS=Homo sapiens OX=9606 GN=ATG16L1 PE=1 SV=2	1.05	0.0027	1.13	0.089	1.15	0.0043	1.02	0.34	1.26	0.29	1.01	0.96	0.88	0.28	1.01	0.38	1.02	0.22	1.21	0.12	1.09	0.02	1.07	0.38	0.98	0.69	0.88	0.13	0.95	0.41	0.93	0.26	0.88	0.046	1.02	0.05	1.07	0.048	0.97	0.38	1.17	0.089	1.18	0.061	1.13	0.16	1.18	0.05	1.18	0.3	1.08	0.62	1.24	0.21	1.12	0.47	1.07	0.39	1	0.96	1.14	0.21	1.02	0.75	0.87	0.015	0.86	0.012	1	0.96	1.05	0.51	0.85	0.41	0.87	0.52	1.22	0.17	1.15	0.35	0.84	0.2	0.84	0.25	0.9	0.37	0.9	0.33	1.11	0.66	1.03	0.91	1.32	0.42	0.96	0.9	1.29	3.6e-06	1.18	0.44	1.3	0.19	1.29	0.16									0.85	0.3	0.97	0.47	1.01	0.9	0.97	0.75	0.98	0.87	0.81	0.23	0.8	0.19	0.74	0.12	0.84	0.47	0.85	0.18	1.04	0.65	0.95	0.61	1	0.97	0.92	0.12	1.03	0.65	0.94	0.17
Q6P1X6	C8orf82	UPF0598 protein C8orf82 OS=Homo sapiens OX=9606 GN=C8orf82 PE=1 SV=2	1.05	0.57	1.07	0.42	1.04	0.65	0.93	0.5	0.86	0.29	1.17	0.044	1	1	1.12	0.095									1.05	0.61	1.06	0.56	1.03	0.79	1.17	0.21									1.06	0.67	1.02	0.84	0.93	0.56	1.12	0.37	1.17	0.31	1.15	0.19	1.08	0.41	1.23	0.13	0.93	0.63	1.17	0.39	1.13	0.42	1.1	0.65									0.78	0.33	0.88	0.58	0.76	0.31	0.97	0.91									1.31	0.12	1.28	0.28	1.24	0.25	1.06	0.69									0.95	0.17	1.25	0.52	0.97	0.32	1.01	0.8	0.94	0.36	0.82	0.46	1.01	0.69	0.8	0.42									1.55	0.094	1.53	0.083	1.69	0.043	1.32	0.58	0.87	0.3	1.31	0.16	0.89	0.31	0.88	0.17
Q6P587	FAHD1	Acylpyruvase FAHD1, mitochondrial OS=Homo sapiens OX=9606 GN=FAHD1 PE=1 SV=2	1.05	0.19	1	0.94	1.06	0.059	1.05	0.34	0.8	0.03	0.97	0.29	0.87	0.083	0.95	0.25	1.16	0.15	0.8	0.14	1.07	0.37	0.8	0.092	0.89	0.013	0.93	0.025	0.97	0.62	0.95	0.17	1.42	0.087	0.86	0.2	0.97	0.1	0.99	0.24	0.98	0.6	0.94	0.11	0.95	0.089	0.96	0.54	1.04	0.36	0.94	0.27	0.98	0.56	0.96	0.38	1.01	0.9	1.08	0.55	0.96	0.77	1.02	0.87	1.04	0.62	0.99	0.92	0.99	0.85	0.98	0.85	0.98	0.6	0.96	0.56	0.92	0.16	0.97	0.59	0.98	0.87	1.08	0.6	1.03	0.8	1.07	0.55	1.04	0.78	1.07	0.65	1.04	0.77	1.01	0.94	1.08	0.37	1.08	0.43	1.11	0.25	1.11	0.25	1.37	0.067	1.08	0.39	1.59	0.067	0.98	0.8	0.99	0.76	0.92	0.043	0.96	0.46	0.94	0.43	1.02	0.8	1.05	0.55	1.13	0.43	1.17	0.093	0.99	0.95	1.05	0.45	1.04	0.64	0.91	0.39	1.02	0.69	1.04	0.24	0.97	0.069	1.1	0.21
Q6PIU2	NCEH1	Neutral cholesterol ester hydrolase 1 OS=Homo sapiens OX=9606 GN=NCEH1 PE=1 SV=3	1.05	0.4	1	0.99	1.01	0.76	1.01	0.69	1.12	0.091	1.01	0.43	1.02	0.61	0.97	0.15	1.03	0.37	0.96	0.59	1.01	0.74	1.04	0.38	1.03	0.51	1.05	0.34	1.04	0.5	1.06	0.22	1.15	0.046	1.04	0.23	1.02	0.8	1.12	0.074	0.97	0.57	0.96	0.47	0.95	0.46	1.03	0.56	1.01	0.93	1.01	0.91	0.96	0.58	0.98	0.75	0.91	0.52	0.99	0.93	0.91	0.52	0.88	0.39	0.96	0.39	1.02	0.59	1.02	0.54	1.08	0.13	1.03	0.67	1.08	0.26	1.1	0.23	1.14	0.11	1.17	0.06	1.09	0.17	1.14	0.087	1.07	0.35	1.22	0.021	1.28	0.03	1.24	0.042	1.22	0.075	0.97	0.03	0.93	0.061	0.92	0.0053	0.94	0.037	1.13	0.22	1.15	0.17	1.24	0.084	1.18	0.13	1.03	0.64	1	0.96	1	1	0.98	0.71	1.2	0.055	1.09	0.13	1.12	0.085	1.15	0.065	1.03	0.67	1.05	0.62	1.02	0.72	0.9	0.31	1.01	0.63	1.04	0.029	1.04	0.2	1.07	0.015
Q6UX04	CWC27	Spliceosome-associated protein CWC27 homolog OS=Homo sapiens OX=9606 GN=CWC27 PE=1 SV=1	1.05	0.3	1.03	0.23	1.06	0.22	1.13	0.055	0.98	0.78	0.89	0.095	0.95	0.19	0.99	0.72	0.94	0.24	0.99	0.79	0.98	0.52	0.94	0.0093	1.04	0.3	1.05	0.2	1.02	0.69	1.02	0.63	0.86	0.029	0.94	0.022	0.96	0.29	0.97	0.29	1.01	0.5	0.98	0.15	0.99	0.64	1	0.77	0.96	0.8	1	0.99	1.13	0.29	0.97	0.79	1.04	0.49	1.05	0.25	1.01	0.7	1.07	0.16	0.99	0.91	1.09	0.06	1.02	0.47	1.05	0.33	1.01	0.58	1.02	0.54	1.02	0.53	1.04	0.1	0.99	0.93	0.93	0.38	1	0.96	1	0.99	1.17	0.4	1	0.98	1.11	0.57	1.19	0.4	1.32	0.046	1.1	0.4	0.92	0.64	0.96	0.84	1.05	0.56	0.98	0.55	1.01	0.76	1.19	0.018	0.99	0.75	0.92	0.071	1	0.99	0.96	0.12	1.04	0.58	1.01	0.8	1.11	0.043	1.05	0.38	0.99	0.93	1.05	0.56	1.09	0.28	1.05	0.6	0.94	0.44	1	0.95	0.95	0.32	0.98	0.69
Q7KZN9	COX15	Cytochrome c oxidase assembly protein COX15 homolog OS=Homo sapiens OX=9606 GN=COX15 PE=1 SV=1	1.05	0.42	0.99	0.9	1.1	0.16	1.15	0.23									1.14	0.12	1.01	0.96	0.99	0.93	1.15	0.32	1.13	0.23	1.11	0.4	1.13	0.22	1.08	0.49									1.05	0.61	1.02	0.84	1.04	0.66	1.04	0.64	0.9	0.043	0.85	0.028	1.03	0.34	0.95	0.14									0.82	0.32	0.86	0.46	0.9	0.57	0.88	0.51									1.22	0.19	1	0.99	1.19	0.15	1.24	0.049									0.78	0.24	0.86	0.45	0.88	0.47	0.74	0.21	1.14	0.094	1.13	0.45	1.29	0.0055	1.09	0.33	1.12	0.59	0.9	0.45	0.89	0.38	1	0.99
Q7Z5P9	MUC19	Mucin-19 OS=Homo sapiens OX=9606 GN=MUC19 PE=1 SV=3	1.05	0.75	1.03	0.76	1.13	0.41	1.11	0.39																																																																																	1.19	0.47	1.06	0.83	1.22	0.36	0.97	0.88
Q7Z5Q1	CPEB2	Cytoplasmic polyadenylation element-binding protein 2 OS=Homo sapiens OX=9606 GN=CPEB2 PE=2 SV=3	1.05	0.041	1.1	0.014	1.07	0.091	1.12	0.017	1.05	0.37	0.98	0.71	0.97	0.47	1.03	0.44	1.22	0.026	1.14	0.24	1.05	0.28	1.12	0.09	1.06	0.57	0.96	0.65	0.99	0.93	0.86	0.23	1.26	0.12	1.19	0.16	1.35	0.074	1.23	0.12	1.11	0.24	1.03	0.54	1.07	0.18	1.03	0.4	0.97	0.83	0.96	0.75	1	1	1.01	0.95	0.91	0.61	0.94	0.74	0.91	0.61	1.05	0.77	0.87	0.053	0.88	0.048	0.91	0.14	0.83	0.025	0.98	0.79	0.87	0.18	0.8	0.067	0.78	0.054									0.82	0.21	0.91	0.65	0.68	0.09	0.8	0.16																	0.91	0.21	0.99	0.87	0.97	0.57	0.96	0.56	0.98	0.88	0.75	0.11	0.82	0.12	0.83	0.26	0.97	0.52	0.93	0.22	0.94	0.0084	1.07	0.58
Q86UU0	BCL9L	B-cell CLL/lymphoma 9-like protein OS=Homo sapiens OX=9606 GN=BCL9L PE=1 SV=1	1.05	0.46	0.93	0.23	1.06	0.49	1	0.95	0.79	0.066	0.96	0.63	0.97	0.63	1.08	0.077	0.97	0.53	1.06	0.66	0.91	0.16	1.03	0.51	1.1	0.48	0.98	0.85	0.99	0.91	0.91	0.52	0.91	0.0079	0.99	0.66	0.98	0.22	0.96	0.12	1.06	0.46	1.07	0.6	1.04	0.58	1.07	0.41	1.19	0.2	1.19	0.22	1.38	0.077	1.27	0.19	1.11	0.57	0.82	0.36	1.12	0.51	1	0.98	0.81	0.11	0.88	0.2	0.88	0.29	0.68	0.052	0.94	0.85	0.87	0.36	1.05	0.7	1.26	0.48																																	1.11	0.31	1.07	0.045	1	0.99	1.05	0.13																	1.01	0.67	0.94	0.064	1.05	0.18	0.96	0.2
Q86XP3	DDX42	ATP-dependent RNA helicase DDX42 OS=Homo sapiens OX=9606 GN=DDX42 PE=1 SV=1	1.05	0.034	0.99	0.91	1.1	0.11	1.11	0.023	1.05	0.54	0.99	0.55	1.1	0.00029	1.04	0.045	0.97	0.39	1.1	0.23	1.03	0.54	1.03	0.66	0.99	0.37	1.01	0.63	1	0.9	0.96	0.072	0.9	0.044	1.04	0.035	1	0.95	1	0.85	1.02	0.39	1.02	0.39	1.02	0.44	0.97	0.21	1.07	0.12	1	0.87	1.1	0.049	1.05	0.34	1.1	0.054	1.08	0.14	1.05	0.1	1.09	0.12	1.04	0.44	1.05	0.3	1.02	0.64	0.94	0.33	1.05	0.095	1	0.97	0.97	0.53	1.02	0.36	1.01	0.9	0.95	0.61	1.02	0.87	1.05	0.61	1.07	0.097	1	0.84	1.1	0.034	1.09	0.3	1.04	0.57	1.05	0.45	1.09	0.39	1.04	0.59	1.13	0.41	1.13	0.26	1.07	0.46	1.25	0.089	0.91	0.0085	0.98	0.55	1.03	0.11	0.99	0.72	1.01	0.82	1.02	0.45	1	0.98	0.94	0.15	1.13	0.21	1.03	0.78	1.11	0.41	1.08	0.55	1.03	0.23	0.97	0.61	1	0.95	1.04	0.15
Q86YQ8	CPNE8	Copine-8 OS=Homo sapiens OX=9606 GN=CPNE8 PE=1 SV=2	1.05	0.22	0.93	0.46	1.04	0.24	0.93	0.28	0.91	0.58	0.91	0.3	0.89	0.19	0.93	0.49	0.91	0.62	1.36	0.16	1.1	0.64	1.14	0.55	0.97	0.34	0.95	0.12	1.08	0.2	1.04	0.29	0.98	0.85	0.96	0.58	0.99	0.89	0.92	0.47	0.92	0.021	0.98	0.39	0.96	0.29	0.93	0.1	0.94	0.5	0.83	0.11	0.87	0.17	0.87	0.19	0.83	0.46	0.89	0.61	0.74	0.3	0.87	0.55	0.93	0.49	0.88	0.25	0.93	0.38	0.87	0.031	0.96	0.28	1.04	0.06	0.87	0.0015	0.9	0.18	1.17	0.079	0.93	0.39	1.24	0.064	1.13	0.47	1.18	0.1	1.22	0.088	1.16	0.21	1.16	0.13	1.12	0.53	1.05	0.8	1.13	0.16	1.22	0.14	1.12	0.39	1.1	0.45	0.97	0.92	1.08	0.47	0.81	0.16	0.89	0.36	0.82	0.19	0.81	0.23	1.16	0.089	0.86	0.12	0.93	0.32	1.11	0.12	1.14	0.4	0.96	0.71	1.03	0.81	1.16	0.38	1.11	0.21	0.95	0.75	1.02	0.32	1.15	0.11
Q86YS6	RAB43	Ras-related protein Rab-43 OS=Homo sapiens OX=9606 GN=RAB43 PE=1 SV=1	1.05	0.6	1.03	0.7	1.07	0.37	1.07	0.34	1.12	0.37	1.05	0.11	0.92	0.092	1.11	0.11	1.05	0.37	1	0.98	0.98	0.77	1.17	0.081	1.07	0.9	1.27	0.64	0.84	0.78	1.36	0.55	1.18	0.052	1.16	0.13	1.11	0.076	1.11	0.2	0.88	0.38	1	0.97	0.9	0.44	0.96	0.76	0.94	0.7	1	0.98	0.86	0.49	0.99	0.98	1.1	0.54	1.14	0.46	0.99	0.96	1	0.98									0.83	0.32	1.06	0.76	0.93	0.62	1.01	0.97									1.3	0.19	1.66	0.013	1.41	0.011	1.48	0.04																	1.2	0.21	1.09	0.23	1.01	0.81	1.06	0.42	1.26	0.0046	1.22	0.0066	1.07	0.052	1.15	0.097	0.92	0.43	1.07	0.58	1.03	0.62	0.85	0.44	1	0.88	1.03	0.33	1.04	0.58	1.02	0.56
Q8IYQ7	THNSL1	Threonine synthase-like 1 OS=Homo sapiens OX=9606 GN=THNSL1 PE=1 SV=2	1.05	0.18	0.99	0.86	1.05	0.032	1.04	0.16	1.88	0.004	0.99	0.87	1.37	0.55	0.93	0.36	1.07	0.38	0.92	0.67	0.95	0.48	0.97	0.68	0.98	0.8	0.99	0.95	0.96	0.64	1	0.95	1.28	0.02	1.02	0.45	1	0.97	1.09	0.21																	1.01	0.94	1.03	0.88	0.99	0.95	1.09	0.63									1	0.99	0.95	0.65	0.64	0.1	1.04	0.7	0.96	0.57	1.07	0.62	1.15	0.096	1.12	0.016																	1.12	0.34	1.33	0.13	1.12	0.4	1.31	0.091	1.09	0.14	0.95	0.44	0.92	0.23	1.01	0.86	0.95	0.62	0.94	0.48	1.01	0.89	1.05	0.43	1.14	0.27	1.13	0.26	1.18	0.22	0.96	0.79	1.02	0.6	1.08	0.21	0.99	0.8	1.08	0.31
Q8N2M8		CLK4-associating serine/arginine rich protein OS=Homo sapiens OX=9606 GN=CLASRP PE=1 SV=4	1.05	0.3	0.98	0.85	1.06	0.25	1.07	0.21	1.16	0.07	1.02	0.75	0.93	0.26	0.92	0.26	0.99	0.95	1.08	0.67	1.16	0.3	1.02	0.87	0.98	0.82	0.82	0.024	1.03	0.26	1	0.94	0.96	0.4	0.98	0.75	0.98	0.62	1.05	0.4																	1.74	0.43	1.77	0.42	1.69	0.46	1.71	0.45	0.92	0.47	0.93	0.54	0.94	0.61	0.93	0.7	1.25	0.21	1.23	0.24	1.01	0.96	1.03	0.85									0.97	0.22	0.9	0.61	0.92	0.13	0.92	0.054																									1.24	0.32	1.19	0.29	1.21	0.19	1.29	0.11
Q8NBZ7	UXS1	UDP-glucuronic acid decarboxylase 1 OS=Homo sapiens OX=9606 GN=UXS1 PE=1 SV=1	1.05	0.19	1.06	0.036	0.98	0.61	1.01	0.57	1	1	1.2	0.28	1.34	0.12	1.05	0.56									0.99	0.95	0.95	0.56	0.98	0.83	0.92	0.43	1.35	0.044	1.03	0.79	0.93	0.59	1.15	0.2	1.55	0.16	1.37	0.14	1.34	0.18	1.09	0.64																	1.17	0.14	1.17	0.21	1.22	0.23	1.13	0.2	1.1	0.32	1.29	0.033	1.64	0.0038	1.47	0.0071																	1.17	0.35	0.77	0.35	0.9	0.58	1.01	0.99									1.06	0.62	0.98	0.66	0.83	0.083	0.83	0.57	1.09	0.49	1.13	0.31	1.06	0.6	1.15	0.26	1.58	0.0089	1.35	0.38	1.33	0.2	1.43	0.17	1	0.93	0.92	0.17	0.97	0.27	1.04	0.27
Q8NCG7	DAGLB	Sn1-specific diacylglycerol lipase beta OS=Homo sapiens OX=9606 GN=DAGLB PE=1 SV=2	1.05	0.52	0.98	0.84	1.04	0.61	1.18	0.11	1.28	0.1	1.01	0.94	1.01	0.83	0.96	0.72	0.93	0.38	1	0.96	0.93	0.39	1.12	0.17	1.05	0.2	1	0.98	1.15	0.069	1.08	0.12	1.09	0.039	0.97	0.015	0.93	0.17	0.93	0.38	1.08	0.15	1.04	0.37	1.03	0.4	1.01	0.79	1.08	0.12	0.95	0.2	0.94	0.11	0.97	0.32	1.09	0.14	1.1	0.075	1.12	0.11	1.02	0.61	0.97	0.31	1.02	0.71	1.02	0.59	1.09	0.38	0.98	0.75	1.06	0.51	1.05	0.61	1.16	0.14	1.06	0.63	1.14	0.35	1.13	0.38	1.26	0.22	1.09	0.54	1.06	0.67	1.05	0.65	1.01	0.95	1.33	0.066	1.17	0.076	1.26	0.018	1.26	0.38	1.06	0.51	1.09	0.28	1.11	0.2	1.18	0.13	0.82	0.043	0.9	0.28	0.97	0.68	1.02	0.51	1.19	0.17	1.03	0.72	1.01	0.93	1.1	0.12	1.25	0.003	1.17	0.064	1.05	0.57	1.1	0.055	1	0.96	0.99	0.91	1.03	0.66	1.14	0.11
Q8NFQ8	TOR1AIP2	Torsin-1A-interacting protein 2 OS=Homo sapiens OX=9606 GN=TOR1AIP2 PE=1 SV=1	1.05	0.33	0.9	0.04	0.97	0.54	1.05	0.0084	0.88	0.12	1	0.91	0.95	0.13	0.98	0.17	1.04	0.34	1.14	0.33	1.04	0.4	1.08	0.1	0.91	0.18	0.92	0.22	0.97	0.66	0.98	0.66	1.23	0.036	1.02	0.67	1.01	0.88	1.09	0.26	1.25	0.1	1.23	0.11	1.27	0.07	1.14	0.22	1.08	0.14	0.94	0.11	1.07	0.11	1.01	0.87	0.99	0.91	0.97	0.7	0.91	0.37	1.01	0.91	1.34	0.027	1.13	0.064	1.02	0.63	1.19	0.02	0.94	0.32	0.99	0.86	0.87	0.098	0.89	0.12	1.18	0.047	1.21	0.053	1.18	0.049	1.11	0.13	0.8	0.46	0.78	0.41	0.92	0.75	0.85	0.57	0.91	0.61	0.89	0.51	0.88	0.49	0.94	0.7	1.08	0.029	1.18	0.16	1.18	0.2	1.1	0.07	0.86	0.01	0.94	0.26	0.96	0.56	0.99	0.93	1.04	0.073	1.14	0.0048	1.08	0.041	1.16	0.02	1.16	0.12	1.1	0.19	1	0.9	1.02	0.47	1.03	0.0022	1.02	0.02	1	0.51	1.08	0.054
Q8WUD1	RAB2B	Ras-related protein Rab-2B OS=Homo sapiens OX=9606 GN=RAB2B PE=1 SV=1	1.05	0.28	0.98	0.59	1.05	0.48	1.05	0.46									0.92	0.65	0.91	0.52	0.91	0.63	1.05	0.72	0.97	0.53	1.07	0.35	1	0.96	1.03	0.68									1.09	0.6	1.05	0.59	1.06	0.32	1.12	0.089									0.85	0.63	0.94	0.85	0.93	0.81	0.82	0.57																	1.25	0.36	1.11	0.68	1.08	0.69	1.15	0.64																									1.05	0.71	0.88	0.5	1.04	0.75	0.96	0.78									1.05	0.73	1.15	0.42	1.1	0.47	0.93	0.74
Q92504	SLC39A7	Zinc transporter SLC39A7 OS=Homo sapiens OX=9606 GN=SLC39A7 PE=1 SV=2	1.05	0.34	1.05	0.61	1.14	0.089	1.31	0.011																	0.97	0.45	0.94	0.24	1.1	0.079	1.06	0.22									1.12	0.072	1.17	0.057	1.08	0.16	0.97	0.47	1.13	0.064	0.87	0.18	1.03	0.42	0.98	0.62	0.86	0.66	0.87	0.68	0.75	0.46	0.89	0.73	1.04	0.34	1.06	0.18	1.05	0.42	0.94	0.46	1.05	0.054	1.07	0.064	0.99	0.76	1.08	0.29	1.2	0.07	1.1	0.0024	1.21	0.05	1.1	0.0051	1.12	0.22	1.12	0.14	1.09	0.31	1.08	0.24	1	0.97	1.08	0.53	1.04	0.69	1.13	0.37	1.05	0.76	1.03	0.054	0.97	0.26	1.04	0.014									1.17	0.014	1.28	0.016	1	0.96	1.1	0.017									1.07	0.055	1.01	0.9	1.02	0.71	1.04	0.17
Q92665	MRPS31	28S ribosomal protein S31, mitochondrial OS=Homo sapiens OX=9606 GN=MRPS31 PE=1 SV=3	1.05	0.068	0.97	0.47	1.01	0.49	1.02	0.4	0.44	0.0021	0.97	0.37	0.93	0.14	0.9	0.077	1.06	0.13	0.85	0.021	1.06	0.0056	0.92	0.043	0.98	0.17	1	0.91	1.07	0.052	1.06	0.038	1.16	0.02	0.93	0.1	0.94	0.11	1.02	0.53	0.99	0.76	0.94	0.068	0.99	0.74	0.94	0.11	0.99	0.9	0.86	0.069	0.95	0.37	0.92	0.2	0.96	0.54	0.95	0.42	0.9	0.22	0.96	0.52	0.99	0.76	0.97	0.05	0.96	0.2	0.9	0.0055	1.01	0.66	1.07	0.021	0.96	0.19	1.01	0.71	1.01	0.71	0.98	0.4	0.97	0.73	0.92	0.057	0.95	0.74	0.89	0.48	0.92	0.56	0.92	0.63	0.96	0.42	1.04	0.23	0.99	0.79	0.96	0.31	1.13	0.26	1.07	0.3	1.2	0.059	1.17	0.076	0.89	0.043	0.86	0.05	0.88	0.051	0.83	0.11	0.96	0.63	1	0.99	1.03	0.74	1.12	0.25	1.08	0.098	1.06	0.15	1.08	0.2	0.95	0.52	1.05	0.11	1.04	0.23	1.04	0.081	1.1	0.0097
Q92945	KHSRP	Far upstream element-binding protein 2 OS=Homo sapiens OX=9606 GN=KHSRP PE=1 SV=4	1.05	0.21	1.01	0.73	1.1	0.075	1.01	0.85	1.09	0.28	0.96	0.54	1.01	0.85	1	0.99	0.97	0.26	1.05	0.16	1	0.99	1.06	0.11	0.97	0.26	1	0.96	0.94	0.11	0.94	0.13	0.92	0.066	0.98	0.53	0.97	0.32	0.96	0.19	0.88	0.23	0.9	0.24	0.89	0.2	0.9	0.25	0.99	0.94	0.99	0.87	1.02	0.78	1.03	0.69	0.88	0.25	0.87	0.22	0.89	0.29	0.84	0.17	0.99	0.36	1.04	0.044	1.04	0.31	1	0.98	1	0.95	0.99	0.86	0.95	0.14	0.96	0.59	0.99	0.89	0.99	0.77	1.02	0.72	1.04	0.48	1.13	0.013	1.13	0.05	1.11	0.0053	1.14	0.033	0.98	0.46	0.96	0.4	0.99	0.75	1	0.89	1.08	0.37	1.07	0.24	1.08	0.21	1.21	0.048	0.97	0.38	0.93	0.13	0.98	0.53	0.98	0.58	0.97	0.19	0.96	0.23	0.98	0.43	0.9	0.022	1.01	0.88	1.02	0.4	1.07	0.056	0.99	0.77	0.97	0.35	1.01	0.57	0.98	0.61	0.97	0.15
Q969V5	MUL1	Mitochondrial ubiquitin ligase activator of NFKB 1 OS=Homo sapiens OX=9606 GN=MUL1 PE=1 SV=1	1.05	0.46	0.97	0.63	1.06	0.11	1.08	0.055	0.7	0.017	0.86	0.2	0.85	0.092	0.82	0.015	0.95	0.49	0.83	0.38	0.86	0.02	1.02	0.68																																																	0.72	0.036	0.96	0.56	0.9	0.19	0.95	0.49	0.85	0.69	0.86	0.71	1.57	0.37	1.9	0.1
Q969Y2	GTPBP3	tRNA modification GTPase GTPBP3, mitochondrial OS=Homo sapiens OX=9606 GN=GTPBP3 PE=1 SV=2	1.05	0.36	0.85	0.21	1.01	0.87	1.1	0.15	0.94	0.31	1.01	0.77	0.91	0.17	0.95	0.4	1.14	0.042	0.94	0.33	1.11	0.49	0.86	0.06	1.09	0.28	1.1	0.4	1.06	0.15	1.09	0.026	0.98	0.63	0.88	0.13	0.92	0.5	0.95	0.47	1.03	0.62	0.96	0.48	0.98	0.66	0.99	0.82	1	0.98	0.85	0.15	0.99	0.94	0.93	0.42	0.97	0.68	0.96	0.63	0.93	0.39	0.94	0.45	1.05	0.17	1.01	0.86	1.05	0.24	1	0.99	0.92	0.16	1.05	0.12	0.87	0.027	0.92	0.038	0.97	0.77	1.05	0.58	0.9	0.24	1.1	0.17	0.97	0.74	1.03	0.85	0.89	0.34	1.02	0.9	1.12	0.21	1.07	0.48	1.09	0.29	1.01	0.76									0.93	0.6	0.96	0.83	0.99	0.93	0.89	0.46	1.03	0.76	1.01	0.78	1.06	0.28	1.13	0.16	1.06	0.1	1.01	0.86	1.03	0.62	0.99	0.57	1.06	0.033	1	0.97	0.98	0.77	1.12	0.039
Q96AD5	PNPLA2	Patatin-like phospholipase domain-containing protein 2 OS=Homo sapiens OX=9606 GN=PNPLA2 PE=1 SV=1	1.05	0.33	1.02	0.66	1.17	0.062	1.06	0.3	2.09	0.00077	1.5	0.065	1.56	0.0068	1.43	0.068									1.19	0.098	1.16	0.031	1.15	0.022	1.06	0.2																									1	0.94	1.2	0.079	0.89	0.14	1.1	0.24	1.02	0.59	0.89	0.18	1.01	0.91	1.03	0.32									1.03	0.69	1.01	0.85	1.03	0.7	0.96	0.66									1.01	0.93	1.29	0.095	1.01	0.92	1.02	0.83									1.09	0.48	1.07	0.58	0.78	0.053	0.8	0.051	0.93	0.86	1.12	0.077	0.87	0.19	0.99	0.9	0.88	0.063	0.91	0.15	0.99	0.56	0.9	0.54	0.91	0.14	0.91	0.47	0.93	0.032	0.99	0.8
Q96AG4	LRRC59	Leucine-rich repeat-containing protein 59 OS=Homo sapiens OX=9606 GN=LRRC59 PE=1 SV=1	1.05	0.21	1.01	0.86	1.09	0.067	1.17	0.028	1.28	0.004	1.1	0.03	1.04	0.2	1.1	0.033	1.02	0.28	1.05	0.17	1.11	0.019	1.18	0.0084	1	0.83	0.99	0.69	1.06	0.028	1.01	0.38	1.03	0.016	0.98	0.43	0.95	0.011	1	0.96	1	0.99	1.07	0.079	1.02	0.11	1.04	0.049	1.1	0.033	0.95	0.16	0.99	0.76	0.95	0.16	1.03	0.66	1.03	0.67	0.96	0.55	1.01	0.91	1.05	0.35	1.04	0.33	1.15	0.038	1.03	0.57	1.03	0.3	1.08	0.074	1.03	0.2	1.1	0.21	1.2	0.025	1.16	0.024	1.2	0.0079	1.16	0.014	1.04	0.48	1.05	0.4	1.09	0.11	1.11	0.15	1	0.95	0.96	0.58	1.02	0.82	0.98	0.82	1.09	0.33	1.03	0.54	1.12	0.11	1.17	0.058	1.01	0.83	1.07	0.14	1.07	0.047	1.02	0.39	1.14	0.0026	1.11	0.065	1.02	0.65	1.04	0.17	1.13	0.05	1.09	0.074	1.01	0.66	0.93	0.39	1.03	0.3	1.01	0.54	1.01	0.83	1.03	0.2
Q96C23	GALM	Aldose 1-epimerase OS=Homo sapiens OX=9606 GN=GALM PE=1 SV=1	1.05	0.37	1.09	0.5	1	1	1.04	0.57	1.15	0.023	1.24	0.0091	1.34	0.005	1.23	0.36	1.85	0.0075	1.84	0.09	1.72	0.008	1.11	0.76	1.07	0.4	1.06	0.48	1.04	0.58	1	0.97	1.23	0.22	1.15	0.24	1.43	0.036	1.16	0.19	1.28	0.024	1.12	0.21	1.17	0.13	1.2	0.071	1.04	0.77	1.11	0.45	1.14	0.35	1.08	0.57	0.86	0.45	0.93	0.72	0.92	0.67	0.96	0.82	1.1	0.16	1.1	0.14	1.07	0.17	1.17	0.041	1.02	0.7	1.05	0.81	1.11	0.5	0.83	0.24	0.73	0.092	0.97	0.86	0.75	0.098	0.8	0.15	0.75	0.32	0.67	0.19	0.79	0.38	0.74	0.28	1.13	0.53	1.01	0.95	1.05	0.82	1.03	0.84	0.88	0.18	0.86	0.00098	0.84	0.063	0.79	0.029	2.02	0.018	1.64	0.36	2.14	0.014	2.16	0.0099	1.07	0.44	1	0.97	1.08	0.34	1.15	0.26	0.93	0.64	0.88	0.46	0.95	0.8	1.22	0.22	1.06	0.28	1.05	0.25	1.1	0.097	1.13	0.1
Q96EK4	THAP11	THAP domain-containing protein 11 OS=Homo sapiens OX=9606 GN=THAP11 PE=1 SV=2	1.05	0.53	0.94	0.53	1.11	0.28	0.95	0.57	0.78	0.16	1.03	0.75	0.92	0.43	1.02	0.8	1.13	0.32	0.72	0.26	1.13	0.33	0.42	0.039	1.02	0.71	0.97	0.62	1.07	0.38	1.02	0.81									1.5	0.1	1.35	0.064	1.37	0.059	1.41	0.024	0.93	0.34	0.83	0.11	0.92	0.19	0.88	0.21	0.99	0.94	1.03	0.81	0.9	0.51	1.02	0.9	1.17	0.24	1.11	0.61	1.15	0.32	1.4	0.059	1.01	0.91	1.06	0.6	0.93	0.51	0.97	0.83																	1.09	0.67	1.42	0.17	1.26	0.14	1.31	0.23	1.05	0.77	1.01	0.96	1.02	0.88	1	0.99									1.05	0.76	1.21	0.084	1.25	0.12	1.3	0.015									1.1	0.41	1.17	0.38	1.01	0.91	1.15	0.11
Q96EP5	DAZAP1	DAZ-associated protein 1 OS=Homo sapiens OX=9606 GN=DAZAP1 PE=1 SV=1	1.05	0.14	1.04	0.43	1.12	0.044	1.06	0.13	1.24	0.12	1.09	0.37	1.21	0.046	1.07	0.23	0.97	0.6	1.13	0.34	1.06	0.24	0.97	0.67	0.97	0.39	1.06	0.13	0.92	0.36	0.95	0.27	1.01	0.69	1	0.87	1.07	0.068	0.98	0.47	0.93	0.36	0.94	0.28	0.93	0.29	0.98	0.67	1.1	0.17	1.14	0.077	0.99	0.86	1.14	0.09	0.94	0.18	0.97	0.36	1	0.93	0.9	0.057	0.99	0.95	0.97	0.73	1.03	0.7	0.96	0.67	1	0.95	0.98	0.85	0.95	0.57	1.04	0.7	1	0.97	1.04	0.6	0.99	0.86	1.08	0.47	1.18	0.23	1.21	0.16	1.17	0.22	1.24	0.14	0.96	0.5	0.92	0.19	1.07	0.39	1.03	0.67	1.1	0.029	1.12	0.071	1.12	0.024	1.19	0.023	0.99	0.86	0.99	0.74	1	0.89	1.11	0.21	1.03	0.34	1.02	0.69	1.01	0.86	0.93	0.1	1.03	0.069	1.1	0.22	1.27	0.01	1.21	0.024	1.02	0.64	1.05	0.28	0.98	0.67	1	0.98
Q96HW7	INTS4	Integrator complex subunit 4 OS=Homo sapiens OX=9606 GN=INTS4 PE=1 SV=2	1.05	0.69	1.03	0.85	1.05	0.72	0.89	0.42	0.99	0.93	0.98	0.86	0.9	0.34	1.2	0.54	1.05	0.52	1.1	0.27	1.07	0.35	1.01	0.87	0.81	0.26	0.97	0.84	0.88	0.42	0.9	0.5	0.94	0.42	0.97	0.56	1	0.94	1.03	0.65	1.34	0.069	1.39	0.054	1.35	0.059	1.33	0.092									1.16	0.5	1.13	0.59	1.46	0.15	1.01	0.98	0.98	0.55	1.1	0.028	1.03	0.57	1.07	0.19	0.97	0.53	1.08	0.21	0.97	0.5	1.01	0.82	1.15	0.41	1.1	0.61	1.17	0.56	1.26	0.3	1.08	0.65	1.16	0.43	1.01	0.94	1.26	0.26																	0.9	0.02	0.92	0.14	1.01	0.54	1.01	0.92	0.74	0.17	1.31	0.62	0.86	0.39	0.88	0.43									1.01	0.92	1.17	0.23	1.02	0.88	0.95	0.61
Q96IY1	NSL1	Kinetochore-associated protein NSL1 homolog OS=Homo sapiens OX=9606 GN=NSL1 PE=1 SV=3	1.05	0.16	1.05	0.64	1.13	0.054	1.17	0.019	1.07	0.076	1.01	0.79	1.03	0.27	1.02	0.71	0.98	0.37	0.98	0.58	1.01	0.63	1.01	0.77	0.98	0.66	0.96	0.36	1	0.98	0.96	0.31	0.96	0.024	0.97	0.05	0.91	2.3e-05	0.97	0.23	0.96	0.0029	0.94	0.0028	0.96	0.12	0.97	0.032	1.09	0.13	0.98	0.56	1.12	0.085	1.08	0.3	1.09	0.24	1.24	0.09	1.05	0.5	1.15	0.27									1.1	0.19	1.12	0.016	1.05	0.042	1.07	0.27	1.08	0.23	0.96	0.53	1.03	0.65	1.1	0.23	1.34	0.091	1.42	0.069	1.22	0.2	1.28	0.13																	0.99	0.84	1.1	0.062	1.07	0.25	1.09	0.045	0.98	0.88	1.08	0.31	1.06	0.23	0.9	0.1	1.15	0.016	1.06	0.4	1.12	0.086	1.08	0.11	1.01	0.54	0.99	0.76	1.01	0.33	1.06	0.05
Q96J02	ITCH	E3 ubiquitin-protein ligase Itchy homolog OS=Homo sapiens OX=9606 GN=ITCH PE=1 SV=2	1.05	0.26	1	0.99	1.06	0.27	0.99	0.9	1.17	0.0051	1.09	0.015	1.13	0.0061	1.09	0.02	1.06	0.064	1.18	0.025	1.04	0.15	1.09	0.0033	1.05	0.071	1.07	0.024	1.04	0.069	1.01	0.46	0.99	0.63	1.07	0.035	1.08	0.091	1.02	0.4	0.9	0.19	0.96	0.51	0.96	0.53	0.93	0.28	1	0.97	1.09	0.2	0.95	0.41	1.01	0.82	1.05	0.49	1.15	0.14	1.13	0.17	1.09	0.3	1	0.97	1.03	0.68	1.05	0.25	1.04	0.32	1	0.99	0.98	0.84	1.04	0.74	0.98	0.84	1.07	0.037	1.03	0.24	1.01	0.47	1.02	0.61	1.08	0.65	1.04	0.77	1.15	0.31	1.14	0.35	0.97	0.39	1.02	0.66	0.97	0.4	0.94	0.15	1.01	0.94	0.97	0.67	0.95	0.65	0.84	0.14	1.08	0.48	1.07	0.41	1.01	0.93	1.03	0.62	1.17	0.096	1.02	0.63	0.95	0.54	0.94	0.15	1.13	0.059	1.09	0.08	1.05	0.083	1.08	0.1	0.97	0.082	1.01	0.85	0.98	0.23	0.91	0.1
Q96JQ2	CLMN	Calmin OS=Homo sapiens OX=9606 GN=CLMN PE=1 SV=1	1.05	0.67	1.07	0.28	1.02	0.6	1.3	0.051																	0.77	0.31	1.06	0.26	1.07	0.36	0.9	0.37																																																																																																	0.8	0.34	0.89	0.57	0.89	0.58	0.96	0.84
Q96KR1	ZFR	Zinc finger RNA-binding protein OS=Homo sapiens OX=9606 GN=ZFR PE=1 SV=2	1.05	0.044	0.95	0.38	1.04	0.17	1.06	0.0095	0.97	0.65	0.93	0.15	0.93	0.18	0.94	0.19	0.97	0.47	1.02	0.7	1.05	0.4	1.11	0.08	0.94	0.16	0.96	0.21	0.97	0.49	0.97	0.29	1	0.93	0.96	0.28	0.93	0.1	1.01	0.82	0.89	0.018	0.91	0.012	0.87	0.022	0.85	0.01	0.97	0.58	0.86	0.12	0.96	0.57	0.92	0.28	0.89	0.29	0.84	0.19	0.85	0.2	0.84	0.18	0.96	0.2	0.99	0.79	0.97	0.19	0.91	0.14	0.96	0.39	0.97	0.42	0.91	0.055	0.97	0.5	1.13	0.26	1.04	0.65	1.08	0.42	1.05	0.58	0.99	0.97	1.03	0.85	0.98	0.89	1.04	0.8	0.97	0.47	1	0.98	1.01	0.91	0.99	0.75	1.07	0.44	1.15	0.25	1.24	0.061	1.22	0.073	0.93	0.17	0.93	0.15	0.97	0.42	0.95	0.18	1.03	0.65	0.98	0.67	1.06	0.32	1.04	0.57	1.05	0.54	1.04	0.57	1.03	0.7	0.88	0.33	0.99	0.5	1.04	0.1	0.99	0.71	1.06	0.069
Q96NB2	SFXN2	Sideroflexin-2 OS=Homo sapiens OX=9606 GN=SFXN2 PE=1 SV=2	1.05	0.24	0.94	0.44	1.03	0.26	1	0.99	0.86	0.00098	0.93	0.05	0.9	0.00023	0.95	0.0019									0.87	0.21	0.99	0.91	0.93	0.35	0.97	0.82																									1.08	0.32	1.08	0.42	0.99	0.82	1.01	0.89	0.63	0.045	0.87	0.27	0.69	0.078	0.81	0.16	1.04	0.85	0.84	0.33	0.94	0.75	0.84	0.34									1.48	0.15	1.54	0.11	1.3	0.015	1.42	0.027									1.09	0.22	1.21	0.1	1.2	0.19	1.17	0.072	1.02	0.92	1.14	0.43	1.08	0.68	0.97	0.81									0.95	0.78	1.1	0.5	0.99	0.98	0.9	0.53	0.96	0.46	1.11	0.083	0.96	0.32	1.05	0.13
Q96NB3	ZNF830	Zinc finger protein 830 OS=Homo sapiens OX=9606 GN=ZNF830 PE=1 SV=2	1.05	0.44	0.94	0.45	1	0.94	1.03	0.58	1.38	0.42	1.2	0.65	1.07	0.86	1.39	0.39	0.97	0.62	1.06	0.69	1.05	0.42	1.06	0.39	0.9	0.38	0.87	0.3	1	0.97	0.96	0.68	0.8	0.11	0.94	0.42	0.85	0.37	0.87	0.27	1.22	0.21	1.17	0.18	1.12	0.33	1.01	0.9	1.15	0.23	0.92	0.42	1.24	0.16	1	0.99	0.94	0.33	0.94	0.33	0.84	0.073	0.98	0.66	1.02	0.82	1	0.98	0.99	0.9	1	0.98									1.06	0.41	1	0.97	1.05	0.63	1.04	0.56	1	0.99	1.02	0.97	0.89	0.81	1.27	0.67	0.98	0.89	0.98	0.88	0.92	0.38	0.98	0.87	1.08	0.62	1.16	0.3	1.15	0.24	1.24	0.16									0.98	0.87	0.9	0.46	1.05	0.8	1	1									1.05	0.38	0.99	0.88	0.98	0.75	1.11	0.12
Q96PU4	UHRF2	E3 ubiquitin-protein ligase UHRF2 OS=Homo sapiens OX=9606 GN=UHRF2 PE=1 SV=1	1.05	0.086	0.88	0.2	1	0.91	1.01	0.81	1.03	0.47	0.96	0.55	0.89	0.041	0.9	0.056	0.96	0.14	0.96	0.71	1.08	0.22	1.04	0.38	1.08	0.62	1.11	0.52	1.09	0.56	0.99	0.95	1.02	0.79	1.14	0.021	1.03	0.84	1.12	0.11	1.03	0.57	0.99	0.96	1	0.86	1.09	0.34									1.01	0.94	0.97	0.31	1.01	0.79	0.98	0.88																	1.06	0.094	1.06	0.19	1.16	0.17	1.09	0.16																																																	1.02	0.3	0.97	0.19	1.09	0.16	1.01	0.87
Q96RR4	CAMKK2	Calcium/calmodulin-dependent protein kinase kinase 2 OS=Homo sapiens OX=9606 GN=CAMKK2 PE=1 SV=2	1.05	0.63	1.05	0.72	0.97	0.76	1.08	0.57																																																									1.26	0.22	1.31	0.18	1.1	0.51	1.07	0.72	1.03	0.59	1.01	0.86	0.98	0.65	1.05	0.38																																																									0.98	0.83	1.19	0.42	1.25	0.58	1.1	0.55
Q96SB3		Neurabin-2 OS=Homo sapiens OX=9606 GN=PPP1R9B PE=1 SV=2	1.05	0.087	1.04	0.1	1.1	0.019	1.07	0.045	0.98	0.13	1	0.92	1.04	0.39	1.03	0.27	0.97	0.59	1.37	0.017	1.05	0.32	1.08	0.18	1.03	0.64	0.99	0.89	1.03	0.67	0.98	0.69	0.96	0.45	1.04	0.47	1.02	0.65	0.98	0.68	1.08	0.31	1.04	0.58	1.03	0.63	1.03	0.68	1.1	0.31	1.08	0.4	1.13	0.24	1.08	0.4	1.05	0.35	1.07	0.25	1.08	0.2	1.09	0.24	1.06	0.57	1.19	0.049	1.2	0.014	1.06	0.78	0.74	0.31	0.7	0.33	0.8	0.42	0.81	0.44	1.02	0.55	1.03	0.58	1.08	0.27	1.12	0.22	0.61	0.056	0.58	0.044	0.67	0.081	0.6	0.056	1.16	0.22	1.1	0.36	1.26	0.014	1.03	0.55	0.96	0.66	1.02	0.76	0.91	0.35	1.13	0.32	0.98	0.66	1.05	0.38	0.97	0.58	1.03	0.57	0.91	0.16	0.99	0.71	0.98	0.64	0.89	0.1	0.97	0.37	0.95	0.17	1.08	0.24	1.07	0.2	1	0.95	1.01	0.73	0.97	0.43	1.02	0.66
Q96ST3	SIN3A	Paired amphipathic helix protein Sin3a OS=Homo sapiens OX=9606 GN=SIN3A PE=1 SV=2	1.05	0.21	0.95	0.58	1.04	0.21	1.01	0.74	0.97	0.028	1.03	0.51	0.95	0.013	0.97	0.049	0.99	0.76	0.99	0.77	1.04	0.41	1.03	0.43	0.96	0.12	0.99	0.7	1.05	0.1	1.03	0.43	1.05	0.36	0.95	0.3	0.92	0.15	0.98	0.74	0.98	0.46	0.99	0.71	0.89	0.029	0.9	0.075	1.04	0.61	0.94	0.4	0.99	0.86	0.98	0.75	1	1	1.05	0.6	0.97	0.74	0.98	0.8	0.94	0.18	0.99	0.82	0.95	0.28	0.98	0.53	1.01	0.51	0.98	0.76	0.93	0.077	1.03	0.43	1.11	0.061	1.09	0.27	1.22	0.16	1.27	0.0027	1.02	0.87	1.04	0.78	0.97	0.84	1.05	0.69	0.99	0.92	1	0.99	1.01	0.83	0.99	0.86	1.16	0.33	1.12	0.39	1.21	0.18	1.25	0.14	0.9	0.077	0.91	0.055	0.99	0.29	0.95	0.035	0.99	0.87	1.07	0.34	1.2	0.19	1.14	0.16	1.1	0.22	1.05	0.5	1.08	0.27	0.98	0.74	1.01	0.72	1.02	0.44	0.99	0.68	1.05	0.19
Q99442	SEC62	Translocation protein SEC62 OS=Homo sapiens OX=9606 GN=SEC62 PE=1 SV=1	1.05	0.37	1.04	0.61	1.06	0.12	1.17	0.034	1.03	0.31	1.02	0.43	0.88	0.024	0.98	0.71	0.89	0.016	0.81	0.057	0.89	0.081	1.02	0.45	0.93	0.043	0.91	0.068	1.01	0.69	1.01	0.73	1.08	0.046	1	0.98	0.9	0.13	1.04	0.29	0.9	0.047	0.94	0.11	0.9	0.043	0.85	0.036	1	0.95	0.78	0.08	0.87	0.17	0.92	0.39	1.1	0.13	0.9	0.036	0.92	0.11	1.03	0.37	1.01	0.74	0.98	0.34	0.96	0.25	0.94	0.056	0.97	0.43	0.98	0.6	0.9	0.063	0.98	0.7	1.14	0.12	1.04	0.38	1.09	0.061	1.08	0.052	1.08	0.42	1.04	0.67	1.01	0.94	0.95	0.59	1.03	0.64	1.02	0.76	0.98	0.78	1.01	0.86	1.06	0.2	1.02	0.41	1.09	0.068	1.04	0.054	0.94	0.25	1.07	0.19	1.01	0.9	0.96	0.36	1.08	0.45	1.06	0.29	1.05	0.35	1.04	0.44	1.08	0.26	1.02	0.5	1.03	0.31	1.01	0.73	0.95	0.31	0.93	0.21	0.97	0.42	0.97	0.41
Q99623	PHB2	Prohibitin-2 OS=Homo sapiens OX=9606 GN=PHB2 PE=1 SV=2	1.05	0.16	0.97	0.64	1.04	0.11	1.07	0.073	0.85	0.002	1.01	0.35	0.96	0.27	0.99	0.82	1.01	0.81	0.95	0.15	1	0.96	1.07	0.12	0.93	0.27	0.94	0.37	1.02	0.74	1.02	0.73	1.07	0.074	0.99	0.62	0.91	0.25	1.03	0.27	0.97	0.43	0.98	0.58	0.91	0.07	0.93	0.12	0.99	0.87	0.87	0.12	0.94	0.36	0.93	0.25	0.83	0.39	0.85	0.42	0.79	0.31	0.81	0.34	0.97	0.16	0.98	0.096	0.94	0.036	0.95	0.12	0.95	0.14	0.97	0.064	0.91	0.056	0.95	0.066	1.05	0.15	1.02	0.62	1.1	0.073	1.1	0.13	1.08	0.27	1.1	0.22	1.05	0.44	1.04	0.51	1.06	0.34	1.03	0.66	1.02	0.77	1.02	0.81	1.13	0.23	1.12	0.21	1.21	0.15	1.17	0.12	0.98	0.72	0.97	0.52	1	1	0.96	0.26	0.98	0.81	1.02	0.73	1.03	0.64	1.06	0.37	1.07	0.18	1.05	0.15	1.02	0.56	0.93	0.13	1.01	0.53	1.01	0.46	0.99	0.67	1.04	0.36
Q99959-2	PKP2	Isoform 1 of Plakophilin-2 OS=Homo sapiens OX=9606 GN=PKP2	1.05	0.032	1.04	0.0054	1.03	0.11	1.05	0.22																	0.9	0.11	0.94	0.059	0.97	0.1	0.98	0.76									1.11	0.013	1.02	0.31	0.96	0.29	0.96	0.21	0.95	0.54	0.87	0.079	0.98	0.63	0.87	0.13	1	0.96	1	0.97	1.05	0.57	0.97	0.74									1.15	0.022	1.08	0.052	1.02	0.42	0.99	0.86	0.96	0.33	0.92	0.14	1.01	0.91	0.98	0.33									1.05	0.82	0.76	0.32	0.95	0.79	1.07	0.79																																	1.06	0.4	1.03	0.52	1.02	0.74	1.1	0.29
Q9BRJ6	C7orf50	Uncharacterized protein C7orf50 OS=Homo sapiens OX=9606 GN=C7orf50 PE=1 SV=1	1.05	0.44	0.97	0.7	1.05	0.35	1.09	0.19	0.92	0.2	0.97	0.41	0.96	0.25	0.96	0.39	0.97	0.6	1.02	0.72	1.04	0.54	1.13	0.093	0.99	0.88	0.98	0.75	1.02	0.76	0.96	0.57	0.91	0.14	0.95	0.26	0.93	0.13	0.98	0.44	1.08	0.29	1	0.98	0.99	0.91	0.95	0.42	1.13	0.13	0.96	0.48	1.16	0.067	1.01	0.88	1.06	0.067	1.03	0.48	1.02	0.61	1.08	0.34	0.96	0.28	1.09	0.041	1.03	0.23	1.08	0.27	1.04	0.27	1.08	0.051	0.91	0.24	1.07	0.11	1.06	0.22	0.96	0.43	1.13	0.1	1.14	0.077	1.05	0.34	1.05	0.5	1.02	0.77	0.98	0.77	1.06	0.51	1.05	0.46	1.01	0.94	1.04	0.54	1.06	0.73	0.88	0.3	0.96	0.72	0.99	0.96	0.94	0.046	1	0.69	1.04	0.02	1.06	0.38	0.97	0.67	1.02	0.85	1.05	0.63	1.02	0.74	1.13	0.024	1.02	0.63	1.05	0.39	1.18	0.087	1	0.92	0.96	0.45	1	0.81	0.99	0.49
Q9BS40	LXN	Latexin OS=Homo sapiens OX=9606 GN=LXN PE=1 SV=2	1.05	0.55	1.09	0.65	0.99	0.93	0.93	0.48	1.06	0.48	0.93	0.42	0.98	0.71	0.98	0.66	1.06	0.072	1.5	0.29	1.21	0.28	1.14	0.22	1.03	0.61	1.11	0.036	1.07	0.11	0.97	0.31	0.62	0.039	0.83	0.065	0.86	0.53	0.65	0.017	1.04	0.44	1.02	0.43	1.09	0.25	1.04	0.15	0.94	0.23	1.06	0.29	1.11	0.088	1.04	0.46	0.86	0.016	0.88	0.14	0.97	0.23	1.02	0.42	0.99	0.86	1.27	0.062	0.84	0.099	0.91	0.41	1.04	0.77	0.92	0.79	0.92	0.62	0.95	0.74																																	0.98	0.84	0.99	0.94	0.94	0.59	1.05	0.67	0.8	0.053	0.98	0.41	0.86	0.21	0.83	0.12	1.04	0.81	0.92	0.74	1.04	0.55	1.21	0.38	1.01	0.82	0.94	0.064	0.96	0.54	0.95	0.13
Q9BTM1	H2AJ	Histone H2A.J OS=Homo sapiens OX=9606 GN=H2AFJ PE=1 SV=1	1.05	0.15	0.9	0.22	1.01	0.76	0.96	0.31
Q9BU23	LMF2	Lipase maturation factor 2 OS=Homo sapiens OX=9606 GN=LMF2 PE=1 SV=2	1.05	0.55	0.91	0.31	0.99	0.86	0.9	0.29	1.05	0.62	1.08	0.18	1	0.94	0.99	0.64	1.04	0.18	1	0.98	1.02	0.019	1.05	0.1	0.93	0.46	0.99	0.94	1.01	0.94	1.03	0.79	1.2	0.065	1.12	0.031	1.11	0.18	1.12	0.13									1.06	0.63	1.13	0.34	0.95	0.72	1.09	0.49	0.94	0.37	0.98	0.81	0.97	0.6	0.89	0.34	0.93	0.36	0.94	0.6	0.96	0.36	0.9	0.23	0.94	0.59	1	0.96	0.93	0.54	1	1	1.06	0.72	0.9	0.51	0.91	0.54	0.88	0.42	1.23	0.17	1.25	0.1	1.35	0.047	1.3	0.062	0.91	0.0004	0.85	0.0026	0.89	0.12	0.91	0.014	1.13	0.51	1.05	0.85	1.13	0.59	1.22	0.3	1.04	0.13	0.95	0.22	1.03	0.46	1.16	0.012	1.14	0.014	0.91	0.037	1.03	0.71	1.1	0.063	0.99	0.92	1.1	0.29	1.02	0.79	0.89	0.43	1	0.89	1.07	0.29	1.03	0.61	1.08	0.26
Q9BVI4	NOC4L	Nucleolar complex protein 4 homolog OS=Homo sapiens OX=9606 GN=NOC4L PE=1 SV=1	1.05	0.08	1	0.96	1.05	0.088	1.09	0.03	1.22	0.031	1.03	0.38	1	0.9	0.99	0.83	0.99	0.76	1.01	0.72	1.05	0.25	1.1	0.085	0.97	0.58	1.05	0.42	1.03	0.67	1.06	0.39	1.13	0.22	1.05	0.62	0.96	0.66	1.08	0.39	1.22	0.17	1.18	0.14	1.18	0.19	1.12	0.25	1	1	0.91	0.39	0.91	0.37	0.92	0.41	0.97	0.58	0.99	0.93	0.94	0.33	0.9	0.21	0.96	0.62	0.98	0.79	0.99	0.91	0.99	0.86	1.03	0.67	1.02	0.6	0.97	0.71	1.03	0.59	1.03	0.46	0.92	0.11	1.04	0.39	0.99	0.69	1.18	0.098	1.39	0.0047	1.37	0.28	1.32	0.031	0.94	0.63	1.01	0.93	1.06	0.61	1.09	0.59	1.07	0.053	1.02	0.32	1.1	0.22	1.16	0.014	0.98	0.43	0.94	0.21	1.01	0.59	1	0.93	1.1	0.2	1.05	0.46	1.09	0.33	1.09	0.24	1.01	0.38	1.07	0.22	1.12	0.0014	0.97	0.54	0.96	0.086	1.01	0.059	0.97	0.067	1.02	0.34
Q9BXI6	TBC1D10A	TBC1 domain family member 10A OS=Homo sapiens OX=9606 GN=TBC1D10A PE=1 SV=1	1.05	0.095	1.05	0.24	1.01	0.67	1.03	0.18	1.07	0.2	1.09	0.052	0.99	0.69	1.09	0.25	1.81	0.088	1.91	0.078	1.52	0.023	1.5	0.18	1.14	0.56	0.95	0.83	1.12	0.66	1.03	0.9	1.17	0.033	1.15	0.03	1.04	0.26	1.02	0.45	1.02	0.68	1.07	0.16	0.97	0.45	0.98	0.72	1.09	0.4	1.11	0.34	1.05	0.63	1.09	0.42	1.09	0.72	1.2	0.48	1.06	0.8	1.24	0.41	1.06	0.08	0.97	0.021	0.99	0.65	0.97	0.83	1.19	0.52	1.08	0.8	1.22	0.48	0.98	0.95	0.98	0.38	0.91	0.046	0.93	0.18	0.97	0.12																	0.97	0.45	0.99	0.85	1.08	0.32	1.01	0.89	0.91	0.036	0.98	0.62	0.93	0.28	0.99	0.86	0.98	0.87	1.11	0.3	0.92	0.49	0.99	0.93	1.11	0.47	0.99	0.97	1.08	0.68	1.04	0.8	1	0.88	1.02	0.71	1.01	0.62	1.05	0.085
Q9BXK5	BCL2L13	Bcl-2-like protein 13 OS=Homo sapiens OX=9606 GN=BCL2L13 PE=1 SV=1	1.05	0.32	0.97	0.63	1.03	0.59	1.16	0.066	1.1	0.21	0.94	0.3	0.8	0.048	0.94	0.39	1.05	0.26	1.04	0.32	1.03	0.22	1.12	0.16	0.93	0.35	0.95	0.52	1	0.96	1.07	0.4	0.98	0.58	0.96	0.55	0.9	0.12	0.99	0.88	1.05	0.61	1.02	0.82	0.93	0.43	0.92	0.42	1.01	0.73	0.85	0.041	1.01	0.81	0.93	0.14	0.86	0.41	0.81	0.3	0.8	0.27	0.86	0.4	0.99	0.94	1	0.99	0.98	0.87	0.97	0.81	0.97	0.69	1.03	0.65	0.94	0.29	0.98	0.75	1.04	0.54	0.93	0.43	0.99	0.9	0.99	0.91	1.26	0.15	1.35	0.0038	1.18	0.07	1.3	0.014	1.02	0.72	1.04	0.73	1.03	0.55	1.12	0.22	1.05	0.75	1.04	0.72	1.19	0.25	1.27	0.097	0.94	0.3	0.91	0.12	0.91	0.1	0.95	0.35	0.88	0.2	0.99	0.85	1.06	0.61	1.05	0.55	1.04	0.28	0.99	0.5	0.99	0.19	0.95	0.083	1.03	0.26	1.01	0.69	0.97	0.23	1.07	0.18
Q9BYD1	MRPL13	39S ribosomal protein L13, mitochondrial OS=Homo sapiens OX=9606 GN=MRPL13 PE=1 SV=1	1.05	0.31	1	0.99	1.03	0.32	0.96	0.2	0.41	0.0012	1.01	0.73	0.97	0.19	0.98	0.49	1.08	0.27	0.9	0.3	1.11	0.086	0.91	0.19	1.03	0.0031	1.05	0.079	1.07	0.066	1.08	0.00067	1.19	0.019	1.05	0.64	1	0.87	1.14	0.077	0.87	0.3	0.93	0.52	0.96	0.79	1.06	0.58	0.97	0.78	0.91	0.4	0.92	0.45	0.98	0.87	0.97	0.48	0.98	0.62	0.92	0.33	0.95	0.51	1.06	0.38	1.06	0.37	1.05	0.44	1.11	0.15	1	0.99	1.09	0.039	1.03	0.13	1.07	0.056	1.12	0.27	1.11	0.17	1.09	0.26	1.18	0.22	1.2	0.13	1.28	0.027	1.15	0.051	1.13	0.14	1.08	0.3	1.08	0.25	1.13	0.1	1.08	0.29	1.03	0.74	1.04	0.71	1.07	0.46	1.08	0.39	0.95	0.22	0.96	0.41	1.05	0.22	1	0.97	1.11	0.35	1.09	0.42	1.13	0.44	1.28	0.083	1.25	0.00046	1.13	0.089	1.11	0.32	1.04	0.18	1.04	0.021	1.1	0.025	1.07	0.067	1.14	0.11
Q9BYD3	MRPL4	39S ribosomal protein L4, mitochondrial OS=Homo sapiens OX=9606 GN=MRPL4 PE=1 SV=1	1.05	0.35	0.97	0.79	1.02	0.69	1.01	0.82	0.63	0.00029	1.04	0.42	0.97	0.096	1	0.95	1.05	0.23	0.87	0.037	0.97	0.16	0.98	0.6	0.97	0.18	0.97	0.22	1.07	0.039	1.05	0.17	1.19	0.0047	1.02	0.76	0.91	0.31	1.06	0.1	1.1	0.42	0.92	0.073	0.98	0.2	1.07	0.001	0.96	0.55	0.9	0.21	0.94	0.39	0.97	0.62	1.04	0.45	1.02	0.72	1	0.93	1.02	0.78	0.94	0.28	0.99	0.83	1	0.94	1	0.98	1.05	0.0066	1.07	0.094	1	0.69	1.15	0.002	1.08	0.043	1.03	0.3	1.07	0.0056	1.05	0.0031	0.94	0.53	0.97	0.69	0.9	0.23	0.89	0.19	1.04	0.41	0.91	0.31	1.06	0.39	1	0.98	1.08	0.61	1.01	0.94	1.15	0.39	1.13	0.43	1	0.97	0.97	0.69	1.03	0.68	0.99	0.79	1.02	0.67	1.06	0.29	1.07	0.19	1.13	0.068	1.07	0.35	1.03	0.66	1.03	0.71	0.97	0.6	1.07	0.21	1.07	0.16	1.06	0.16	1.09	0.1
Q9BZE9	ASPSCR1	Tether containing UBX domain for GLUT4 OS=Homo sapiens OX=9606 GN=ASPSCR1 PE=1 SV=1	1.05	0.33	1.09	0.1	1.1	0.0039	1.13	0.21	1.18	0.16	0.98	0.44	1.08	0.036	1.03	0.2	0.95	0.32	1.12	0.36	0.99	0.89	1.03	0.56	1.08	0.16	1.11	0.044	1.06	0.19	0.99	0.62	0.82	0.0054	0.97	0.47	0.95	0.42	0.92	0.12	1	0.99	0.95	0.21	1.01	0.77	0.95	0.29	0.98	0.8	1.03	0.73	1.06	0.42	1.02	0.74	0.99	0.82	0.99	0.92	1.05	0.18	1.05	0.46	0.94	0.16	1	0.91	0.95	0.24	0.94	0.27	0.85	0.15	0.95	0.72	0.87	0.14	0.88	0.51	0.88	0.53	0.89	0.56	0.92	0.66	0.88	0.52																	0.98	0.67	1.06	0.37	0.99	0.83	1.01	0.79	1.02	0.72	0.99	0.81	0.98	0.81	1.01	0.87	0.99	0.85	0.86	0.12	0.86	0.12	0.84	0.093	1.06	0.23	1.02	0.78	0.98	0.76	1.19	0.26	1.01	0.62	0.99	0.13	1.02	0.26	1.02	0.065
Q9GZT6	CCDC90B	Coiled-coil domain-containing protein 90B, mitochondrial OS=Homo sapiens OX=9606 GN=CCDC90B PE=1 SV=2	1.05	0.21	1	0.94	1.03	0.39	1.04	0.5	1.08	0.42	1.02	0.88	1.1	0.3	1.01	0.96	1.08	0.099	1.15	0.24	1.11	0.056	1.16	0.0025	0.96	0.55	0.97	0.61	1.02	0.71	1.09	0.19	1.06	0.36	0.98	0.78	0.93	0.41	1	0.94	1.28	0.044	1.2	0.076	1.52	0.16	1.39	0.28	1.15	0.11	0.97	0.74	1	0.96	0.94	0.4	1.06	0.2	1.12	0.036	1.02	0.49	1.04	0.14	1.03	0.73	1.13	0.3	0.96	0.65	0.97	0.75	1.06	0.43	1.05	0.46	1.05	0.47	1.09	0.38	1.19	0.11	1.2	0.16	1.11	0.27	1.15	0.24	1.22	0.21	1.34	0.023	1.2	0.12	1.19	0.086	1.03	0.79	1.05	0.55	1.15	0.13	1.13	0.22	1.14	0.25	1.13	0.18	1.08	0.35	1.11	0.082	1.28	0.1	0.94	0.38	1.04	0.52	1.03	0.84	0.97	0.84	1.08	0.24	1.06	0.41	1.15	0.14	1.14	0.006	1.07	0.016	1.08	0.056	0.99	0.67	1.08	0.32	1.06	0.35	1.02	0.75	1.11	0.19
Q9GZY4	COA1	Cytochrome c oxidase assembly factor 1 homolog OS=Homo sapiens OX=9606 GN=COA1 PE=1 SV=1	1.05	0.59	1.04	0.72	1.08	0.43	1.13	0.33																	1.09	0.56	1.01	0.95	1.11	0.46	0.94	0.61	0.77	0.097	0.71	0.091	0.72	0.23	0.75	0.16	1	0.9	1.06	0.14	0.94	0.4	0.99	0.89	1.05	0.18	0.87	0.16	0.96	0.22	0.87	0.03									0.87	0.073	1.05	0.15	0.92	0.19	0.88	0.031	1.14	0.094	1.1	0.12	0.96	0.42	0.93	0.37	1.02	0.85	0.99	0.93	1.22	0.2	1.18	0.51
Q9H078-2	CLPB	Isoform 2 of Caseinolytic peptidase B protein homolog OS=Homo sapiens OX=9606 GN=CLPB	1.05	0.2	1	0.95	1.08	0.055	1.13	0.0039	0.82	0.0096	1.03	0.4	0.98	0.5	1.03	0.33	1.01	0.85	1.06	0.63	1.04	0.39	1.07	0.11	0.97	0.15	0.94	0.046	1.03	0.16	1.04	0.076	1.08	0.075	0.99	0.81	0.96	0.012	1.02	0.58	0.99	0.69	1.03	0.12	0.96	0.17	0.98	0.27	1.06	0.17	0.9	0.063	0.94	0.14	0.94	0.15	1.11	0.0016	1.05	0.13	1.03	0.081	1.05	0.03	1	0.26	1.03	0.0084	0.94	0.00077	0.92	0.0063	1.03	0.38	1.03	0.4	0.95	0.076	1.04	0.023	1.18	0.12	1.06	0.48	1.11	0.28	1.05	0.58	1.19	0.16	1.3	0.088	1.2	0.2	1.13	0.28	0.97	0.25	0.92	0.021	0.92	0.0067	0.96	0.21									0.94	0.37	0.96	0.44	0.96	0.45	0.93	0.26	1.04	0.57	1.06	0.32	1.01	0.9	1.11	0.093	1.12	0.14	1.05	0.46	1	0.96	0.96	0.49	1.02	0.12	1.03	0.15	1.02	0.052	1.1	0.18
Q9H081	MIS12	Protein MIS12 homolog OS=Homo sapiens OX=9606 GN=MIS12 PE=1 SV=1	1.05	0.35	1.04	0.3	1.1	0.23	1.07	0.42	1.03	0.7	0.97	0.76	1	0.96	0.92	0.31	0.94	0.24	1.09	0.14	1.06	0.3	1.12	0.38	1.02	0.59	1.12	0.043	1.03	0.67	1.1	0.082	0.87	0.062	0.94	0.28	0.94	0.45	0.98	0.8	1	0.96	1	0.95	1.06	0.47	0.95	0.36	1.04	0.74	0.94	0.61	1.08	0.48	0.97	0.85	0.91	0.16	0.88	0.16	0.84	0.064	0.94	0.34									1.1	0.34	1.15	0.2	1.13	0.23	1.2	0.13									1.35	0.18	1.41	0.086	1.3	0.25	1.53	0.088	0.9	0.45	0.81	0.052	0.86	0.5	0.95	0.36									0.84	0.08	0.98	0.66	1.06	0.001	1.05	0.69									1.12	0.24	1.02	0.89	1.08	0.6	1.05	0.75	1.05	0.55	1.03	0.5	1.02	0.85	1.07	0.14
Q9H0H5	RACGAP1	Rac GTPase-activating protein 1 OS=Homo sapiens OX=9606 GN=RACGAP1 PE=1 SV=1	1.05	0.18	0.86	0.094	0.86	0.036	0.77	0.015	1.12	0.27	1.08	0.017	0.97	0.21	0.97	0.43	0.93	0.29	0.81	0.15	1.03	0.55	1.08	0.19	0.93	0.18	1	0.95	1.01	0.81	1.01	0.89	1.04	0.4	0.96	0.3	0.89	0.042	0.89	0.089	1.03	0.49	0.98	0.65	0.95	0.41	0.92	0.23	1.02	0.74	0.99	0.9	0.93	0.33	0.86	0.12	0.98	0.1	1.2	0.082	1.08	0.18	0.98	0.067	1.07	0.18	1.04	0.48	0.96	0.54	1.1	0.2	1.05	0.011	1.02	0.73	0.95	0.18	0.93	0.011	0.96	0.49	0.92	0.12	0.99	0.76	1	0.9	1.08	0.45	1.16	0.12	1.01	0.54	0.98	0.75	0.94	0.72	0.84	0.4	0.93	0.68	0.88	0.5	1.12	0.15	1.1	0.19	1.15	0.14	1.22	0.067	1.08	0.21	0.97	0.63	0.99	0.47	0.97	0.65	1.2	0.53	0.98	0.42	1.18	0.033	1.12	0.039	1.13	0.19	1.1	0.16	1.07	0.16	0.97	0.68	1.01	0.44	0.95	0.05	1	0.91	1.03	0.069
Q9H1K1	ISCU	Iron-sulfur cluster assembly enzyme ISCU, mitochondrial OS=Homo sapiens OX=9606 GN=ISCU PE=1 SV=2	1.05	0.22	1	0.93	0.98	0.55	1.07	0.069	0.72	0.0023	0.92	0.24	0.93	0.18	0.94	0.14	1.14	0.17	1.08	0.47	1.11	0.26	1.17	0.11	1	1	0.92	0.56	1	0.98	1.06	0.67	1.1	0.0096	0.96	0.11	0.91	0.07	0.96	0.12	0.98	0.95	1	1	0.88	0.7	0.86	0.66	1.09	0.14	0.95	0.37	1.07	0.21	1.02	0.82	0.66	0.014	0.69	0.17	0.67	0.028	0.8	0.55	1.11	0.34	1.09	0.42	1.14	0.34	1.12	0.32	1.01	0.86	1.03	0.73	0.98	0.79	1.12	0.26	1.08	0.49	1.16	0.18	1.15	0.18	1.03	0.76	1.16	0.026	1.09	0.57	1.01	0.89	1.04	0.27	1.12	0.2	1.12	0.29	1.11	0.24	0.95	0.62	0.91	0.4	1.11	0.27	1.07	0.27	1.24	0.056	0.98	0.42	0.9	0.057	0.9	0.075	0.89	0.047	0.99	0.9	0.94	0.39	0.99	0.79	1.09	0.15	1.1	0.034	1.03	0.036	1.02	0.23	0.98	0.49	0.99	0.86	1.04	0.43	0.99	0.78	1	0.85
Q9H2H9	SLC38A1	Sodium-coupled neutral amino acid transporter 1 OS=Homo sapiens OX=9606 GN=SLC38A1 PE=1 SV=1	1.05	0.53	0.86	0.14	0.95	0.44	0.88	0.22	1.38	0.012	0.92	0.18	0.89	0.36	1.03	0.83	0.81	0.028	0.69	0.17	0.9	0.1	1.04	0.62	0.91	0.17	0.89	0.16	0.88	0.095	0.98	0.72	1.3	0.045	1.11	0.31	1.03	0.75	1.05	0.58	0.81	0.092	1.01	0.92	0.88	0.19	0.84	0.13	1.28	0.004	0.98	0.46	0.91	0.04	0.92	0.048	1.48	0.014	1.42	0.0068	1.21	0.024	1.22	0.069	1.07	0.39	1.05	0.57	0.88	0.21	1.04	0.57	0.86	0.15	0.94	0.55	0.84	0.13	0.93	0.59	1.06	0.79	1.12	0.5	1.26	0.26	1.35	0.17	1.43	0.1	1.52	0.015	1.35	0.021	1.25	0.089	0.92	0.76	0.87	0.63	0.87	0.63	0.95	0.88	1.11	0.3	1.15	0.37	1.18	0.056	1.19	0.2									1.31	0.24	1.14	0.1	1.03	0.58	1.13	0.061									0.96	0.29	0.87	0.024	1	0.9	1.06	0.1
Q9H2P0	ADNP	Activity-dependent neuroprotector homeobox protein OS=Homo sapiens OX=9606 GN=ADNP PE=1 SV=1	1.05	0.064	0.97	0.67	1.03	0.44	0.97	0.29	0.76	0.013	0.91	0.073	0.86	0.094	0.87	0.059	1.01	0.88	1	0.99	1.08	0.23	0.97	0.52	0.95	0.14	0.99	0.77	1.03	0.53	1.03	0.32	0.85	0.038	0.87	0.021	0.87	0.13	0.9	0.027	1.02	0.56	0.99	0.68	0.98	0.72	0.95	0.36	0.92	0.078	0.82	0.013	0.95	0.15	0.9	0.003	1.05	0.73	1.09	0.52	1.06	0.63	1.05	0.73	0.99	0.48	0.99	0.78	0.94	0.23	0.97	0.32	1.03	0.65	0.98	0.77	0.89	0.21	0.91	0.25	0.98	0.75	0.94	0.38	1.02	0.72	0.97	0.63	1.02	0.85	1.04	0.67	1.11	0.33	1.14	0.28	1.01	0.88	1.07	0.18	1.05	0.45	1	0.9	1.1	0.28	1.19	0.18	1.14	0.14	1.21	0.093	0.89	0.034	0.89	0.045	0.98	0.52	0.98	0.57	1.05	0.45	0.93	0.27	1.1	0.18	1.11	0.15	1.07	0.42	1.02	0.8	1.04	0.6	0.96	0.63	1.05	0.27	1.03	0.6	1.01	0.77	1.09	0.24
Q9H488	POFUT1	GDP-fucose protein O-fucosyltransferase 1 OS=Homo sapiens OX=9606 GN=POFUT1 PE=1 SV=1	1.05	0.4	1.2	0.37	1.17	0.38	1	0.91	1.12	0.39	1.03	0.32	0.95	0.18	0.99	0.8	1.06	0.049	0.86	0.2	0.98	0.29	0.98	0.56	0.99	0.81	1	0.99	1.02	0.62	1.03	0.51	1.23	0.024	0.95	0.54	1.03	0.55	1.07	0.32	1.01	0.85	1.01	0.8	0.98	0.63	1.03	0.32	1.02	0.52	0.89	0.053	0.95	0.14	0.93	0.088	1.07	0.42	1.05	0.57	1.02	0.84	1.02	0.81	1.05	0.48	0.98	0.78	1.09	0.24	1.03	0.69	1.04	0.61	1.02	0.87	1.07	0.44	1.1	0.35	1.18	0.057	1.14	0.094	1.1	0.35	1.1	0.19	1.15	0.3	1.12	0.27	1.25	0.0071	1.22	0.0093	0.93	0.53	0.98	0.85	0.94	0.59	0.91	0.46	1.12	0.081	1.03	0.61	1.13	0.22	1.08	0.15	0.98	0.25	0.96	0.24	0.97	0.3	0.98	0.46	1.07	0.39	1.02	0.67	1	0.94	1.09	0.052	1.07	0.19	1.09	0.059	1.05	0.18	0.95	0.47	1	0.92	1.01	0.87	1.02	0.38	1.06	0.27
Q9HBH0	RHOF	Rho-related GTP-binding protein RhoF OS=Homo sapiens OX=9606 GN=RHOF PE=1 SV=1	1.05	0.17	0.89	0.054	0.97	0.56	1	0.93	0.88	0.023	1.06	0.081	0.97	0.38	0.67	0.0042	1.03	0.22	0.98	0.59	0.98	0.76	1.26	0.06	1.1	0.018	1.14	0.067	1.06	0.49	1.1	0.085	1.26	0.0033	1.02	0.37	0.96	0.54	1.06	0.21	1.12	0.16	0.79	0.063	1.13	0.15	1.15	0.18	1.18	0.021	1.14	0.14	1.03	0.45	1.1	0.078	1.16	0.13	1.29	0.025	1.04	0.46	1.16	0.093	1.07	0.18	0.9	0.12	0.99	0.62	0.98	0.46	1.07	0.61	1.08	0.61	1.01	0.95	1.07	0.66	1.24	0.073	1.11	0.12	1.2	0.031	1.21	0.061	1.14	0.46	1.05	0.72	0.88	0.41	0.91	0.49	0.85	0.23	0.71	0.33	1.2	0.13	1.17	0.32	1.05	0.55	0.98	0.81	1.12	0.17	1.2	0.17	1.12	0.11	0.92	0.33	0.87	0.071	0.95	0.31	1.31	0.16	0.8	0.26	1.02	0.92	1.11	0.49	1.08	0.28	1.11	0.28	1.21	0.07	0.9	0.59	1.02	0.57	0.91	0.011	0.97	0.16	1.03	0.49
Q9HD20	ATP13A1	Manganese-transporting ATPase 13A1 OS=Homo sapiens OX=9606 GN=ATP13A1 PE=1 SV=2	1.05	0.12	1	0.95	1.02	0.52	1.07	0.25	0.96	0.33	1.01	0.72	0.99	0.61	0.97	0.35	0.98	0.18	0.93	0.13	0.97	0.26	1.04	0.3	0.97	0.38	0.98	0.48	1.04	0.29	1.01	0.78	1.07	0.19	0.99	0.77	0.92	0.22	1.02	0.55	0.95	0.018	0.99	0.42	0.92	0.0056	0.95	0.013	1	0.89	0.87	0.034	0.98	0.5	0.92	0.078	1.05	0.02	1.04	0.00042	1.03	0.0028	1.07	0.0037	0.97	0.21	0.97	0.2	0.98	0.53	0.92	0.071	1.01	0.75	1.05	0.1	1.03	0.3	1.05	0.15	1.15	0.059	1.07	0.19	1.09	0.13	1.08	0.35	1.12	0.29	1.23	0.088	1.11	0.29	1.11	0.22	0.94	0.69	1.03	0.84	0.96	0.77	0.99	0.93	1.03	0.7	0.96	0.59	1.11	0.16	1.1	0.15	1.04	0.6	1	0.96	1.03	0.53	1.01	0.86	0.99	0.9	1.04	0.58	1.02	0.79	1.06	0.46	1.06	0.11	1.05	0.011	1.03	0.083	0.95	0.31	1	0.85	1.02	0.33	1.01	0.42	1.03	0.29
Q9HD26	GOPC	Golgi-associated PDZ and coiled-coil motif-containing protein OS=Homo sapiens OX=9606 GN=GOPC PE=1 SV=1	1.05	0.24	1.05	0.052	1.11	0.025	1.1	0.018	1.08	0.028	1.01	0.72	0.99	0.66	1.08	0.021	1	0.98	0.99	0.9	0.98	0.7	1.04	0.4	0.98	0.17	0.98	0.048	1	0.92	0.96	0.044	1	0.91	1.12	0.086	1.05	0.29	1.07	0.22	0.92	0.17	1.04	0.017	0.98	0.13	0.95	0.088	1.03	0.33	1	0.71	0.99	0.74	0.99	0.59	1.08	0.017	1.03	0.19	1.03	0.092	1.07	0.023	1.1	0.041	1.08	0.056	0.99	0.79	1.01	0.76	1.07	0.09	1	0.94	1.06	0.33	0.98	0.65	1.1	0.039	1.07	0.26	0.96	0.44	0.88	0.088	1.16	0.2	1.08	0.5	1.12	0.28	1	1	0.97	0.83	1.11	0.57	1.09	0.52	0.91	0.53	1.01	0.87	1.01	0.95	0.94	0.42	0.85	0.12	1.23	0.042	1.24	0.07	1.12	0.26	1.11	0.071	1.02	0.78	1.07	0.16	0.93	0.14	0.94	0.26	1.11	0.0098	0.98	0.71	0.99	0.87	1.05	0.57	1	0.94	0.94	0.14	1	0.88	0.99	0.75
Q9NP81	SARS2	Serine--tRNA ligase, mitochondrial OS=Homo sapiens OX=9606 GN=SARS2 PE=1 SV=1	1.05	0.1	1.01	0.85	1.07	0.084	1.08	0.059	0.99	0.81	1.04	0.41	1.01	0.84	0.97	0.42	0.99	0.68	0.97	0.055	1.05	0.11	1.12	0.013	1	0.84	0.99	0.85	1.08	0.057	1.05	0.27	1.1	0.11	1.03	0.35	1.01	0.87	1.06	0.23	1.04	0.17	1	0.78	0.96	0.067	0.97	0.35	1.07	0.054	0.93	0.06	1.06	0.22	0.98	0.45	1	0.97	1.03	0.81	0.96	0.72	1.01	0.91	0.99	0.9	0.99	0.83	0.94	0.065	1	0.91	0.99	0.84	1.08	0.21	0.96	0.47	1.02	0.63	1.03	0.47	1.01	0.8	1.04	0.48	1	1	0.97	0.79	0.99	0.92	0.97	0.8	0.95	0.72	1.03	0.39	1.13	0.15	1.12	0.046	1.06	0.2	1.02	0.79	1.03	0.7	1.08	0.55	1.06	0.54	0.86	0.03	0.9	0.06	0.94	0.27	0.91	0.12	0.94	0.28	1	0.95	1.05	0.49	1.1	0.15	1.15	0.033	1.09	0.27	1.1	0.22	1.08	0.22	1.02	0.56	1.01	0.84	1	0.88	1.08	0.24
Q9NRF8	CTPS2	CTP synthase 2 OS=Homo sapiens OX=9606 GN=CTPS2 PE=1 SV=1	1.05	0.47	1.14	0.27	1.09	0.32	0.97	0.6	1.2	0.099	1.05	0.39	0.99	0.57	1.01	0.62	1.12	0.039	1.21	0.025	1.05	0.37	1.1	0.061	1	0.97	1.11	0.44	0.94	0.69	0.95	0.71	1	0.91	1.26	0.04	1.26	0.0037	1.12	0.028	1.18	0.19	1.09	0.44	1.22	0.23	1.2	0.2	0.98	0.63	1.27	0.078	0.91	0.11	1.15	0.054	0.98	0.88	0.94	0.61	1.06	0.6	0.99	0.95	0.94	0.69	0.91	0.48	1.05	0.53	0.9	0.35	1.23	0.22	1.05	0.5	1.18	0.081	1.06	0.56	1.03	0.73	1.06	0.54	1.01	0.93	1	0.97	0.87	0.19	0.95	0.71	0.8	0.021	0.84	0.065	0.75	0.43	0.87	0.63	0.62	0.23	0.63	0.25									0.76	0.15	0.91	0.24	0.85	0.45	0.96	0.79																	0.92	0.071	0.98	0.2	1	0.94	0.94	0.14
Q9NV06	DCAF13	DDB1- and CUL4-associated factor 13 OS=Homo sapiens OX=9606 GN=DCAF13 PE=1 SV=2	1.05	0.17	0.98	0.85	1.12	0.11	1.08	0.032	1.26	0.14	1.02	0.68	0.86	0.08	1	0.95	1.08	0.0022	1.06	0.2	1.12	0.011	0.99	0.22	0.96	0.63	1.03	0.71	0.99	0.91	1.03	0.68	1.15	0.24	0.95	0.53	1.07	0.29	1.08	0.22	0.92	0.21	0.96	0.42	0.88	0.11	0.85	0.06	0.9	0.42	0.81	0.21	0.88	0.35	0.83	0.25	1.1	0.17	1.04	0.53	0.98	0.8	0.94	0.39	1.04	0.68	1.11	0.48	1	0.98	1.08	0.41	0.95	0.39	1.02	0.69	0.88	0.3	0.85	0.093	1.05	0.23	0.98	0.69	1.08	0.41	1.11	0.18	1.34	0.11	1.41	0.067	1.27	0.17	1.38	0.075	1.21	0.29	1.14	0.44	1.11	0.55	1.14	0.44	1.11	0.45	1.05	0.71	1.17	0.33	1.02	0.95	1.07	0.057	1	0.84	1.04	0.65	1.03	0.62	1.21	0.056	1.17	0.012	1.16	0.017	1.2	0.076	1.04	0.76	1	0.98	1.03	0.77	0.96	0.71	0.95	0.38	1.02	0.62	1.02	0.67	1.04	0.41
Q9NYH9	UTP6	U3 small nucleolar RNA-associated protein 6 homolog OS=Homo sapiens OX=9606 GN=UTP6 PE=2 SV=2	1.05	0.13	0.94	0.53	1.09	0.13	1.08	0.051	1.36	0.058	1.01	0.86	1.08	0.28	0.97	0.51	0.98	0.51	0.98	0.048	1.03	0.46	1.01	0.23	1.01	0.79	1.06	0.21	1.06	0.16	1.08	0.12	1.02	0.76	0.98	0.68	0.94	0.41	1.02	0.77	1.03	0.67	1.07	0.32	1.01	0.93	1.03	0.64	1.06	0.087	0.98	0.43	1.03	0.21	1.01	0.91	1.1	0.042	1.1	0.031	1.08	0.043	1.05	0.12	0.93	0.0086	1.04	0.23	0.98	0.17	0.99	0.00097	1	0.9	1.05	0.54	0.9	0.0016	1	0.89	1.09	0.048	1.08	0.34	1.16	0.034	1.27	0.026	1.02	0.77	1.11	0.061	1.08	0.061	1.13	0.091	1.06	0.28	1.02	0.55	1.03	0.005	1.01	0.69	1.2	0.22	1.09	0.59	1.25	0.16	1.26	0.15	0.99	0.93	0.93	0.19	1.21	0.49	1.3	0.0011	1.05	0.49	1.03	0.094	1.14	0.19	1.08	0.27	1.1	0.16	1.05	0.22	1.13	0.2	1.2	0.024	1.04	0.43	1.01	0.79	1.03	0.37	1.08	0.11
Q9NYU2	UGGT1	UDP-glucose:glycoprotein glucosyltransferase 1 OS=Homo sapiens OX=9606 GN=UGGT1 PE=1 SV=3	1.05	0.22	1.08	0.18	1.12	0.047	1.16	0.029	1.18	0.009	1.12	0.014	1.07	0.25	1.1	0.032	1.06	0.034	1.06	0.26	1.04	0.077	1.08	0.051	0.99	0.8	1	0.96	1.04	0.16	1.03	0.33	1.14	0.068	1.09	0.16	1.06	0.29	1.12	0.092	1.1	0.0076	1.19	0.0049	1.1	0.011	1.11	0.014	1.12	0.017	0.99	0.52	1.01	0.41	1	0.8	1.15	0.0075	1.18	0.00035	1.08	0.026	1.13	0.0006	1.01	0.81	0.99	0.79	1.04	0.36	0.96	0.49	1.01	0.031	1.01	0.88	1.06	0.24	1.05	0.015	1.18	0.08	1.11	0.19	1.13	0.13	1.08	0.27	1.04	0.38	1.04	0.47	1.06	0.18	1.09	0.18	1.07	0.34	1.05	0.48	1.06	0.37	1.02	0.75	1.05	0.42	1.13	0.09	1.11	0.14	1.08	0.17	1.02	0.12	1.07	0.035	1.06	0.0037	1.04	0.0046	1.01	0.97	1.08	0.22	0.99	0.85	1.03	0.58	1.13	0.041	1.08	0.073	1.04	0.3	0.96	0.38	1.04	0.22	1.06	0.061	1.02	0.17	1.05	0.12
Q9NZZ3	CHMP5	Charged multivesicular body protein 5 OS=Homo sapiens OX=9606 GN=CHMP5 PE=1 SV=1	1.05	0.35	1.13	0.31	0.99	0.82	0.96	0.049	1.01	0.68	0.94	0.14	1.05	0.16	1.01	0.62	0.99	0.72	1.02	0.68	0.94	0.28	1.06	0.17	1.02	0.82	1.03	0.74	0.93	0.48	0.95	0.67	0.95	0.16	1.04	0.3	0.98	0.19	0.99	0.47	0.88	0.24	0.95	0.33	0.98	0.69	0.99	0.76	1	0.84	1.04	0.14	1.06	0.045	1.09	0.11	0.93	0.19	0.95	0.17	0.93	0.12	0.97	0.38	1.02	0.71	0.94	0.38	1.12	0.17	0.99	0.94	0.99	0.85	0.91	0.22	0.95	0.56	1.01	0.88	0.87	0.079	0.91	0.2	0.89	0.08	0.81	0.077	1.11	0.54	1.16	0.32	1.17	0.34	1.04	0.8	0.91	0.39	0.96	0.71	0.97	0.84	0.84	0.17	1.18	0.58	1.15	0.68	0.95	0.84	1.02	0.94	1.05	0.33	1.06	0.38	1.06	0.2	1.02	0.61	0.95	0.39	0.91	0.34	0.94	0.28	0.91	0.21	1.08	0.36	1.06	0.43	1.08	0.31	1.11	0.25	0.99	0.84	1	0.99	1.01	0.41	0.89	0.12
Q9P035	HACD3	Very-long-chain (3R)-3-hydroxyacyl-CoA dehydratase 3 OS=Homo sapiens OX=9606 GN=HACD3 PE=1 SV=2	1.05	0.06	1.05	0.51	1.06	0.24	1.17	0.0074	1.21	0.049	1.09	0.11	1.06	0.52	0.96	0.24	1.02	0.53	0.87	0.38	0.97	0.56	1.11	0.23	1.01	0.92	1.01	0.82	1.06	0.39	1.07	0.34	1.19	0.1	1.02	0.87	0.98	0.83	1.1	0.27	0.97	0.67	1	0.98	0.96	0.53	1.15	0.14	1.05	0.44	1.02	0.69	0.97	0.61	1.02	0.74	1.08	0.24	1.13	0.12	1.06	0.33	1.05	0.37	0.88	0.049	1.02	0.6	1.11	0.058	1.16	0.026	0.95	0.53	0.97	0.75	1.04	0.63	1.14	0.2	1.17	0.12	1.04	0.61	1.11	0.24	1.04	0.68	1.17	0.42	1.39	0.033	1.12	0.21	1.27	0.19	1.01	0.93	0.98	0.86	0.96	0.31	1.01	0.92	1.15	0.056	1.12	0.044	1.17	0.039	1.15	0.018	1.01	0.88	1.01	0.81	1	0.99	0.99	0.93	0.97	0.74	0.99	0.72	0.99	0.82	1.01	0.88	0.98	0.66	0.99	0.9	0.98	0.26	0.89	0.11	1.01	0.58	1.04	0.051	1	0.91	1.01	0.66
Q9P0J1	PDP1	[Pyruvate dehydrogenase [acetyl-transferring]]-phosphatase 1, mitochondrial OS=Homo sapiens OX=9606 GN=PDP1 PE=1 SV=3	1.05	0.17	0.9	0.26	0.94	0.06	0.96	0.064	0.71	0.0013	1.02	0.36	0.99	0.45	0.97	0.39	1.05	0.22	1.01	0.83	1.01	0.87	1.09	0.07	0.92	0.17	0.94	0.31	1.02	0.74	1.01	0.78	1.11	0.0044	0.99	0.65	1.01	0.35	1.05	0.31	0.95	0.26	0.94	0.22	0.99	0.87	1	0.91	1.02	0.56	0.92	0.048	1.08	0.048	1	0.96	1.06	0.23	1.12	0.1	1.01	0.86	1.08	0.19	1.13	0.12	1.09	0.13	1.04	0.35	1.1	0.11	0.96	0.66	1	0.99	0.92	0.35	0.96	0.68	1.08	0.23	1.06	0.25	1.15	0.045	1.07	0.25	0.96	0.8	1.01	0.93	1.09	0.57	0.94	0.7	0.88	0.11	0.98	0.86	0.96	0.3	0.96	0.42	1.22	0.25	1.28	0.066	1.28	0.04	1.36	0.0021	1.01	0.82	0.93	0.2	1.07	0.12	1.01	0.72	0.93	0.42	1	0.96	0.98	0.74	1.04	0.45	1.12	0.062	1.09	0.08	1.1	0.18	0.96	0.66	1.06	0.22	1.05	0.12	0.99	0.68	1.09	0.078
Q9P215	POGK	Pogo transposable element with KRAB domain OS=Homo sapiens OX=9606 GN=POGK PE=1 SV=2	1.05	0.56	1.05	0.77	1.09	0.44	1.1	0.69	1.04	0.65	1.06	0.048	0.97	0.91	0.96	0.66									0.92	0.41	0.98	0.81	0.8	0.024	0.91	0.052									0.9	0.52	0.95	0.72	0.89	0.46	0.98	0.86									1.08	0.034	0.84	0.03	0.99	0.55	0.98	0.58
Q9P253	VPS18	Vacuolar protein sorting-associated protein 18 homolog OS=Homo sapiens OX=9606 GN=VPS18 PE=1 SV=2	1.05	0.67	1.04	0.69	1.07	0.53	1.17	0.28	1.15	0.46	0.99	0.9	0.9	0.11	0.99	0.24	0.96	0.25	1.18	0.17	0.98	0.4	1.08	0.28	1.11	0.078	1.05	0.22	1.02	0.62	1	0.99																	1.02	0.9	1.09	0.62	1.08	0.67	1.01	0.95	0.99	0.95	1.02	0.88	0.98	0.9	1.03	0.85	0.88	0.13	0.93	0.34	0.94	0.33	0.94	0.37	1.09	0.012	1.27	0.015	1.16	0.11	1.19	0.0068	1.04	0.88	1.01	0.94	1.11	0.53	1.3	0.2	0.58	0.48	0.51	0.39	0.57	0.43	0.58	0.45									0.96	0.74	1.1	0.45	1.04	0.66	1.03	0.72																									1.01	0.84	0.98	0.89	0.92	0.37	1.19	0.0005
Q9UBD5	ORC3	Origin recognition complex subunit 3 OS=Homo sapiens OX=9606 GN=ORC3 PE=1 SV=1	1.05	0.03	1.02	0.81	1.13	0.0048	1.12	0.0045	1.03	0.41	1.01	0.58	0.98	0.66	1.05	0.065	1.09	0.3	1.18	0.21	1.09	0.2	1.05	0.33	0.97	0.41	1.05	0.18	0.98	0.62	0.93	0.17	0.91	0.29	1.04	0.62	1.05	0.48	0.99	0.9	0.84	0.29	0.86	0.36	0.91	0.5	0.91	0.53	0.88	0.32	0.98	0.84	0.86	0.24	1.04	0.67	1.01	0.88	0.96	0.61	1.04	0.39	0.92	0.16	0.95	0.34	0.9	0.24	0.94	0.02	1	1	1.1	0.31	1.05	0.53	1.05	0.56	1.07	0.38	1.1	0.081	1.04	0.51	0.98	0.36	0.99	0.81																									1.15	0.15	1.12	0.33	1.16	0.11	1.15	0.22	1.28	0.26	1.19	0.01	1.04	0.65	1.11	0.37	0.95	0.36	1.12	0.27	1.19	0.17	1.08	0.39	1.03	0.65	1.03	0.33	1.03	0.73	1.06	0.26
Q9UBL3	ASH2L	Set1/Ash2 histone methyltransferase complex subunit ASH2 OS=Homo sapiens OX=9606 GN=ASH2L PE=1 SV=1	1.05	0.099	0.99	0.95	1.07	0.16	1.08	0.039	0.99	0.85	0.96	0.49	0.96	0.45	0.98	0.71	1.01	0.66	0.95	0.38	1.05	0.2	0.92	0.13	0.93	0.06	0.93	0.066	1	0.86	0.99	0.59	1.13	0.081	0.99	0.79	0.97	0.5	1.03	0.59	0.95	0.16	0.94	0.085	0.89	0.043	0.94	0.25	0.95	0.31	0.85	0.045	0.93	0.16	0.9	0.093	0.95	0.16	0.97	0.33	0.92	0.089	0.95	0.14	0.97	0.68	1.02	0.79	0.99	0.9	0.97	0.75	0.97	0.6	1.02	0.65	0.95	0.36	0.98	0.72	0.98	0.65	0.94	0.27	0.89	0.26	0.92	0.25	1.21	0.052	1.3	0.013	1.23	0.087	1.24	0.0032	0.97	0.61	0.95	0.37	0.92	0.23	0.93	0.32	1.06	0.54	1.03	0.75	1.1	0.28	1.15	0.21	0.94	0.41	0.96	0.51	0.98	0.77	0.96	0.51	1.06	0.29	1.03	0.44	1.07	0.12	1.11	0.16	1.02	0.7	0.99	0.84	1.05	0.36	0.93	0.25	1	0.48	1.01	0.7	1.01	0.05	1.04	0.08
Q9UER7	DAXX	Death domain-associated protein 6 OS=Homo sapiens OX=9606 GN=DAXX PE=1 SV=2	1.05	0.32	0.95	0.33	1.03	0.36	1.06	0.42	1.16	0.091	1.04	0.42	1.01	0.7	1	0.72	1.07	0.17	1.18	0.027	1.13	0.045	1.15	0.061	0.92	0.26	0.93	0.31	1.05	0.35	1	0.95	1.02	0.85	1.15	0.11	1.15	0.15	1.07	0.33	1.19	0.22	1.15	0.23	1.19	0.16	1.1	0.36	1.16	0.053	1.06	0.23	1.16	0.058	1.1	0.24	1.11	0.013	1.06	0.2	1.02	0.59	1.1	0.13	0.94	0.68	0.98	0.89	0.89	0.57	0.93	0.67	1.06	0.64	0.98	0.88	0.99	0.92	0.92	0.47	1	1	0.9	0.14	1.09	0.15	1.04	0.55	1.19	0.32	1.06	0.74	1	1	1.13	0.56	1.1	0.5	1.06	0.78	1.11	0.24	1.16	0.12	0.97	0.84	1.05	0.43	1.09	0.37	1.13	0.31	0.73	0.16	0.75	0.084	0.94	0.45	1	0.99	1.02	0.42	1.06	0.099	1.21	0.049	1.15	0.12	1.03	0.62	1.08	0.26	1.15	0.1	1.01	0.89	1.09	0.31	0.99	0.9	1.03	0.18	1.17	0.1
Q9UHN6	CEMIP2	Cell surface hyaluronidase OS=Homo sapiens OX=9606 GN=CEMIP2 PE=1 SV=1	1.05	0.15	0.95	0.62	0.96	0.31	0.98	0.61	1.06	0.11	1.09	0.13	1.1	0.18	1.01	0.8	1.1	0.19	1.16	0.1	1.12	0.13	1.02	0.71	1.04	0.16	1.03	0.36	1.11	0.074	1.06	0.064	1.16	0.044	1.01	0.77	1.01	0.8	1.01	0.87	1.12	0.37	1.13	0.27	1.12	0.29	1.07	0.53	1.1	0.01	0.97	0.52	1.03	0.13	1	0.75	1.08	0.051	1.15	0.013	1.09	0.037	1.09	0.11	0.97	0.63	1	0.98	0.9	0.2	0.89	0.15	1.01	0.77	1.05	0.26	1.03	0.6	1.07	0.38	1.16	0.013	1.1	0.17	1.21	0.026	1.12	0.021	1.29	0.44	1.4	0.31	1.28	0.6	1.51	0.21																	1.01	0.83	1.03	0.78	1.08	0.3	1	0.98									0.99	0.8	1.01	0.91	0.92	0.25	0.9	0.19	1	0.99	0.93	0.4	1.03	0.22	1.13	0.051
Q9UIQ6	LNPEP	Leucyl-cystinyl aminopeptidase OS=Homo sapiens OX=9606 GN=LNPEP PE=1 SV=3	1.05	0.075	1.01	0.79	0.99	0.15	1.02	0.6	1.11	0.031	1.06	0.1	1.03	0.42	1.06	0.11	1.05	0.22	1.04	0.51	1.04	0.069	1.15	0.063	0.99	0.55	0.96	0.18	1.02	0.4	1.01	0.53	1.13	0.05	1.02	0.55	0.98	0.54	1.06	0.21	1.09	0.042	1.13	0.0051	1.1	0.075	1.06	0.076	1.12	0.04	0.97	0.43	1.06	0.18	1	0.97	1.2	0.37	1.25	0.29	1.18	0.42	1.19	0.4	1.04	0.25	1.02	0.32	1.03	0.31	1.06	0.071	1.02	0.68	1.06	0.37	1.04	0.41	1.05	0.39	1.08	0.32	1.05	0.27	1.15	0.0086	1.2	0.016	1.06	0.49	1.05	0.54	1.03	0.67	1.01	0.88	0.97	0.68	0.98	0.79	0.94	0.38	0.93	0.43	1.14	0.41	1.04	0.75	1.17	0.18	1.13	0.33	1	0.99	1	0.96	1.04	0.56	1	0.95	0.98	0.88	1.19	0.11	1.09	0.15	1.09	0.22	1.14	0.072	1.04	0.31	1.07	0.22	1.06	0.3	1.02	0.18	1.02	0.54	1.02	0.16	1.04	0.24
Q9UL18	AGO1	Protein argonaute-1 OS=Homo sapiens OX=9606 GN=AGO1 PE=1 SV=3	1.05	0.71	1.02	0.9	1.12	0.41	0.97	0.87									1.03	0.46	1.19	0.034	1.04	0.33	1.06	0.33	1	0.95	0.96	0.56	0.98	0.75	0.95	0.53	1.01	0.89	1.09	0.34	1.15	0.14	1.12	0.054	0.85	0.0077	0.93	0.092	0.87	0.036	0.9	0.017	0.97	0.37	1.11	0.016	1.04	0.2	1.06	0.0041	0.96	0.83	0.9	0.61	0.94	0.75	0.95	0.78
Q9UL26	RAB22A	Ras-related protein Rab-22A OS=Homo sapiens OX=9606 GN=RAB22A PE=1 SV=2	1.05	0.63	1.01	0.89	1.07	0.39	0.98	0.82	1.23	0.071	1.13	0.17	1.06	0.064	1.08	0.22	0.98	0.66	0.96	0.66	0.97	0.42	1.07	0.28	0.97	0.71	1.03	0.69	0.97	0.72	0.98	0.83	1.1	0.26	1.04	0.46	0.99	0.88	1.05	0.35	0.98	0.74	1.02	0.73	0.95	0.47	0.97	0.68	1.07	0.25	1.03	0.61	0.93	0.24	0.96	0.38	1.05	0.043	1.1	0.041	0.99	0.58	0.98	0.79	0.88	0.43	0.98	0.59	1	0.83	0.94	0.053	0.92	0.42	0.94	0.47	0.93	0.42	0.93	0.43	1.08	0.32	0.98	0.74	1.02	0.57	0.97	0.72	1.29	0.043	1.32	0.13	1.24	0.17	1.22	0.078	0.95	0.23	0.93	0.13	1.03	0.43	1.04	0.27	1.02	0.78	1.03	0.56	1.09	0.056	1.09	0.059	1.19	0.019	1.08	0.3	1.08	0.46	1.02	0.66	1.04	0.048	0.98	0.55	0.99	0.083	0.97	0.45	1.02	0.65	1.01	0.85	0.99	0.14	0.92	0.27	0.97	0.45	0.99	0.84	0.99	0.59	0.98	0.31
Q9ULG6	CCPG1	Cell cycle progression protein 1 OS=Homo sapiens OX=9606 GN=CCPG1 PE=1 SV=3	1.05	0.64	0.77	0.024	0.84	0.034	0.95	0.22	1.96	0.0027	0.9	0.2	0.77	0.024	0.87	0.054	1.16	0.36	1.02	0.77	0.94	0.64	0.98	0.78	0.86	0.14	0.89	0.28	0.9	0.23	0.84	0.11	1.86	0.01	1.43	0.048	1.37	0.18	1.68	0.057	0.98	0.83	1.17	0.19	1.2	0.15	1.1	0.36	1.16	0.43	0.96	0.83	1.37	0.2	1.04	0.85									0.95	0.55	1.08	0.51	0.92	0.46	0.97	0.78
Q9ULK4	MED23	Mediator of RNA polymerase II transcription subunit 23 OS=Homo sapiens OX=9606 GN=MED23 PE=1 SV=2	1.05	0.4	0.94	0.47	1	0.94	0.95	0.37	1.13	0.016	1.05	0.17	0.95	0.35	1.02	0.2	1.04	0.67	1.01	0.9	1.05	0.48	1.03	0.8	0.95	0.73	1.03	0.84	0.94	0.69	1.05	0.71	1.03	0.84	1	0.99	0.89	0.48	0.94	0.67	1.26	0.014	1.29	0.015	1.31	0.063	1.3	0.058	0.98	0.75	0.99	0.77	1.24	0.04	1.05	0.63	1.19	0.51	1.26	0.41	1.22	0.46	1.12	0.7	1.03	0.53	1.17	0.026	1.09	0.054	1.14	0.05	0.9	0.13	0.93	0.15	0.98	0.74	1.04	0.23									1.52	0.35	1.41	0.35	1.45	0.35	1.28	0.58									1.06	0.55	1.09	0.39	1.03	0.81	1.1	0.39	0.89	0.6	0.83	0.33	0.73	0.36	0.9	0.52	0.97	0.78	0.97	0.64	0.97	0.69	1.02	0.79	1.07	0.52	0.85	0.54	0.77	0.083	1.05	0.9	0.97	0.49	0.96	0.23	1.02	0.56	1.01	0.84
Q9UQR1	ZNF148	Zinc finger protein 148 OS=Homo sapiens OX=9606 GN=ZNF148 PE=1 SV=2	1.05	0.51	0.97	0.43	1.12	0.11	1.04	0.47	0.72	0.02	0.97	0.45	0.94	0.25	1.01	0.84	1.01	0.92	0.92	0.29	1.01	0.88	0.98	0.79	1.08	0.18	0.99	0.61	1.09	0.1	1.12	0.039	0.99	0.87	1.05	0.52	1.06	0.5	1.15	0.15									1.23	0.36	1.06	0.78	1.43	0.14	1.17	0.44	1.04	0.8	1.01	0.96	0.9	0.57	1.02	0.89	0.97	0.64	0.83	0.19	0.81	0.17	0.81	0.065									1.13	0.042	1.06	0.17	1.28	0.24	1.02	0.64	0.93	0.42	0.83	0.13	0.9	0.33	0.9	0.38									0.99	0.97	1.03	0.76	1.17	0.21	1.13	0.22	0.96	0.69	1.08	0.46	1.12	0.15	1.06	0.19	1.12	0.043	1.12	0.3	1.19	0.0046	1.24	0.011	1.16	0.0085	1.1	0.33	1.13	0.24	1.11	0.1	1.04	0.34	0.96	0.56	0.97	0.49	1.03	0.53
Q9Y2R0	COA3	Cytochrome c oxidase assembly factor 3 homolog, mitochondrial OS=Homo sapiens OX=9606 GN=COA3 PE=1 SV=1	1.05	0.25	1.01	0.71	1.05	0.31	1.02	0.63	0.83	0.031	1.02	0.35	0.94	0.15	1	0.98	1.05	0.21	0.87	0.46	0.96	0.58	1.07	0.47	0.89	0.2	0.91	0.34	0.95	0.52	0.98	0.77	1.06	0.04	1	0.91	0.91	0.6	1.03	0.33	0.85	0.22	0.94	0.4	0.82	0.071	0.9	0.19	0.96	0.63	0.85	0.19	0.87	0.26	0.87	0.26	1	0.98	0.97	0.74	0.93	0.095	0.85	0.13	0.93	0.35	0.96	0.65	0.92	0.24	0.92	0.31	0.93	0.47	0.97	0.8	0.92	0.43	0.97	0.78	1.1	0.58	0.95	0.74	0.88	0.46	0.83	0.34	1.11	0.18	1.19	0.13	1.09	0.39	1.11	0.15	0.94	0.27	0.9	0.13	0.89	0.14	0.93	0.31	1.08	0.56	1.14	0.41	1.15	0.19	1.24	0.12	1.11	0.26	1	0.99	0.95	0.42	0.87	0.26	0.94	0.66	1.02	0.86	0.97	0.83	1.06	0.64	0.92	0.47	0.99	0.92	0.97	0.62	0.8	0.28	0.98	0.67	1.02	0.57	0.95	0.11	0.97	0.26
Q9Y2S7	POLDIP2	Polymerase delta-interacting protein 2 OS=Homo sapiens OX=9606 GN=POLDIP2 PE=1 SV=1	1.05	0.029	0.97	0.71	1.02	0.12	1.01	0.86	0.6	0.003	1	0.9	0.95	0.19	0.91	0.16	1.09	0.18	0.92	0.14	1.04	0.26	0.99	0.84	0.96	0.16	0.96	0.15	1.04	0.12	1.03	0.21	1.23	0.014	1.02	0.8	0.99	0.9	1.09	0.05	1.03	0.0037	0.88	0.032	0.97	0.0061	0.94	0.064	0.95	0.12	0.79	0.011	0.92	0.057	0.89	0.062	1.13	0.18	1.16	0.13	1.09	0.32	1.16	0.14	0.96	0.35	0.98	0.54	0.97	0.31	0.98	0.51	0.96	0.53	0.97	0.69	0.97	0.61	1.02	0.74	1.04	0.38	1	0.86	1.04	0.5	0.97	0.69	1.07	0.7	1.24	0.03	1.1	0.14	1.19	0.07	1.04	0.65	0.94	0.31	1.03	0.7	0.95	0.53	1.23	0.23	1.36	0.091	1.16	0.33	1.05	0.7	0.92	0.24	0.95	0.43	0.96	0.48	0.92	0.22	0.96	0.6	0.97	0.54	1.04	0.45	1.08	0.2	1.04	0.61	1.03	0.73	1.04	0.6	0.9	0.42	1	0.61	1.03	0.029	0.99	0.64	1.01	0.34
Q9Y2W2	WBP11	WW domain-binding protein 11 OS=Homo sapiens OX=9606 GN=WBP11 PE=1 SV=1	1.05	0.15	1.01	0.85	1.09	0.034	1.11	0.1	1.07	0.57	0.97	0.65	1.03	0.26	0.97	0.37	0.94	0.053	0.95	0.43	0.99	0.9	0.96	0.16	0.92	0.17	0.9	0.11	1	0.98	0.95	0.26	0.85	0.03	0.92	0.0041	0.84	0.0098	0.93	0.088	0.98	0.55	0.95	0.16	0.89	0.036	0.82	0.044	1.04	0.36	0.91	0.077	1.09	0.12	0.94	0.17	0.98	0.83	0.91	0.41	0.93	0.51	0.98	0.81	1.02	0.75	0.97	0.73	0.9	0.23	0.9	0.24	1.02	0.81	0.97	0.65	0.86	0.14	0.88	0.16	1	0.98	0.93	0.09	0.99	0.71	0.97	0.77	0.86	0.52	0.78	0.3	0.91	0.63	0.87	0.52	0.96	0.7	1.02	0.91	1.07	0.48	1	0.96	1.03	0.67	1.05	0.43	1	1	1.14	0.072	0.9	0.23	0.97	0.48	0.93	0.19	0.94	0.26	0.98	0.76	1.05	0.31	1.08	0.45	0.98	0.75	0.96	0.3	0.94	0.23	0.92	0.036	0.93	0.067	1	0.91	0.93	0.24	0.97	0.55	1.05	0.42
Q9Y2X0	MED16	Mediator of RNA polymerase II transcription subunit 16 OS=Homo sapiens OX=9606 GN=MED16 PE=1 SV=2	1.05	0.24	0.95	0.61	1.05	0.24	1.12	0.061	0.91	0.042	0.98	0.42	0.93	0.073	0.94	0.32	1.02	0.65	1.07	0.24	1.03	0.54	1.1	0.15	0.95	0.05	0.96	0.11	1.04	0.24	1.01	0.47	1	0.96	0.96	0.53	0.85	0.084	0.95	0.38	1.04	0.52	1.02	0.7	0.94	0.26	0.98	0.54	0.98	0.18	0.88	0.024	0.95	0.2	0.91	0.041	1.34	0.36	1.36	0.33	1.29	0.43	1.37	0.33	0.88	0.016	0.99	0.43	0.95	0.42	0.91	0.1	0.96	0.6	1.03	0.6	0.97	0.7	1.04	0.31	1.08	0.44	0.86	0.1	1.13	0.16	0.99	0.83	0.85	0.26	0.82	0.25	0.8	0.15	0.8	0.15									1.11	0.29	1.13	0.24	1.15	0.11	1.17	0.11	0.95	0.36	0.93	0.27	0.93	0.36	0.92	0.29	1	0.93	1.01	0.54	1.06	0.1	1	0.94	0.92	0.33	1.01	0.86	1.05	0.5	0.85	0.34	1.01	0.82	1.04	0.62	0.99	0.8	1.05	0.21
Q9Y2X3	NOP58	Nucleolar protein 58 OS=Homo sapiens OX=9606 GN=NOP58 PE=1 SV=1	1.05	0.11	1.01	0.95	1.11	0.02	1.09	0.0078	1.25	0.035	1.06	0.37	1.04	0.2	0.98	0.21	0.99	0.6	0.99	0.84	1.03	0.41	1.03	0.27	0.98	0.37	1	0.96	1.05	0.11	1.05	0.16	0.99	0.93	0.98	0.66	0.95	0.35	1	0.98	1.02	0.38	1.01	0.3	0.97	0.16	1.01	0.044	1.02	0.65	0.92	0.18	0.97	0.45	0.93	0.19	1.15	0.049	1.18	0.036	1.11	0.065	1.08	0.18	1.03	0.48	1.09	0.067	1.03	0.54	1.14	0.042	1	0.86	1.03	0.33	0.99	0.7	1.1	0.001	1.16	0.14	1.15	0.22	1.14	0.18	1.25	0.061	1.07	0.63	1.1	0.51	1.06	0.64	1.17	0.28	1.08	0.31	1.09	0.28	1.14	0.11	1.17	0.13	1.05	0.72	1.06	0.68	1.11	0.5	1.14	0.4	0.98	0.65	0.92	0.14	1.05	0.0024	1.03	0.47	1.1	0.19	1.07	0.29	1.15	0.11	1.18	0.11	1.1	0.13	1.11	0.12	1.08	0.21	0.99	0.86	1.08	0.15	1.05	0.26	1.05	0.24	1.11	0.072
Q9Y4B6	DCAF1	DDB1- and CUL4-associated factor 1 OS=Homo sapiens OX=9606 GN=DCAF1 PE=1 SV=3	1.05	0.24	0.99	0.94	1.2	0.016	1.2	0.12	1.13	0.073	1.02	0.61	1.03	0.4	1.01	0.77	0.96	0.44	1.1	0.34	1.02	0.57	1.1	0.063	1.06	0.23	1.1	0.14	1.06	0.25	1.04	0.44	0.97	0.24	1.03	0.033	1.01	0.64	1.08	0.013	1.07	0.25	1.07	0.18	1	0.94	0.98	0.52	1.12	0.16	1.01	0.87	1.17	0.1	1.05	0.48	1.09	0.49	1.09	0.52	1.04	0.76	1.11	0.47	1.06	0.37	1.1	0.48	1.01	0.78	0.98	0.88	1.02	0.86	1.06	0.59	0.86	0.25	0.9	0.41	1.13	0.24	1.04	0.69	1.08	0.72	1.27	0.033	0.72	0.41	0.72	0.42	0.86	0.65	0.7	0.39									0.99	0.84	1.03	0.72	0.87	0.48	1.03	0.75	1.01	0.71	1.03	0.63	1.08	0.34	1.1	0.047	0.93	0.54	0.98	0.79	0.91	0.16	0.87	0.11	0.97	0.65	1.01	0.8	1.18	0.12	1.01	0.88	1	0.9	0.99	0.69	0.98	0.55	1	0.98
Q9Y4E1		WASH complex subunit 2C OS=Homo sapiens OX=9606 GN=WASHC2C PE=1 SV=4	1.05	0.43	1.06	0.68	1.02	0.85	1.01	0.86	1.05	0.54	0.99	0.85	1.04	0.55	1.11	0.37	1	1	1.21	0.13	1.05	0.53	1.09	0.41	1.06	0.79	1.11	0.63	0.96	0.86	0.89	0.65	0.92	0.27	1.14	0.11	1.12	0.3	1	0.98	1.2	0.038	1.12	0.11	1.27	0.27	1.18	0.054	1.23	0.32	1.2	0.3	1.31	0.17	1.14	0.43	1.07	0.57	1.16	0.28	1.09	0.17	1.15	0.12																																																									0.81	0.21	1.02	0.89	0.95	0.83	0.85	0.18	0.91	0.15	0.9	0.15	0.94	0.3	0.98	0.79	1.05	0.53	1.04	0.59	1.05	0.32	0.99	0.91
Q9Y4E5	ZNF451	E3 SUMO-protein ligase ZNF451 OS=Homo sapiens OX=9606 GN=ZNF451 PE=1 SV=2	1.05	0.12	0.95	0.25	1.11	0.18	1.01	0.81	1.02	0.59	0.97	0.4	1.05	0.51	0.96	0.4	1.08	0.0077	1.04	0.38	1.04	0.34	1.05	0.022	0.97	0.75	1.01	0.88	0.94	0.49	0.98	0.78	1.04	0.71	1.09	0.37	1.02	0.81	1.04	0.68	1.65	0.24	1.55	0.1	1.71	0.065	1.34	0.21	0.98	0.94	1.16	0.5	1.05	0.83	1.1	0.66	1.05	0.19	1.01	0.76	1	0.9	0.99	0.87	1.11	0.21	1.15	0.22	1.09	0.56	1.18	0.17	1.13	0.28	1.12	0.26	1	0.97	0.96	0.58	1.1	0.33	1.11	0.16	1.08	0.39	1.08	0.25	1.06	0.12	0.96	0.2	1.08	0.31	1.06	0.12									0.85	0.47	0.85	0.35	0.86	0.66	1.26	0.11									1.29	0.037	0.99	0.9	1.05	0.44	1.1	0.081	1.07	0.32	0.98	0.85	1.08	0.39	0.83	0.22	1.02	0.55	0.99	0.63	1.03	0.31	1.05	0.13
Q9Y512	SAMM50	Sorting and assembly machinery component 50 homolog OS=Homo sapiens OX=9606 GN=SAMM50 PE=1 SV=3	1.05	0.4	1.02	0.79	1.05	0.32	1.07	0.24	0.84	0.0078	1.02	0.46	0.96	0.19	0.98	0.58	1.03	0.28	0.93	0.55	1.01	0.9	1.11	0.17	0.96	0.63	1	0.98	1.01	0.88	1.04	0.59	1.21	0.053	1.09	0.21	1.03	0.81	1.14	0.099	0.93	0.29	0.97	0.65	0.89	0.15	0.99	0.9	0.98	0.84	0.94	0.47	0.93	0.42	0.94	0.51	0.94	0.24	0.98	0.77	0.92	0.13	0.93	0.25	0.97	0.41	1.01	0.56	1	0.97	1	0.83	0.99	0.92	1.07	0.11	1	0.99	1.04	0.21	1.07	0.14	1.03	0.39	1.05	0.24	1.01	0.79	0.97	0.82	0.96	0.76	0.97	0.81	0.95	0.72	1.04	0.37	1.07	0.25	1.04	0.36	1.04	0.46	1.02	0.35	1.09	0.12	1.14	0.14	1.12	0.023	1.05	0.47	1.01	0.91	1.05	0.43	1.05	0.55	1	0.95	1.01	0.89	1	0.92	1.06	0.22	1.04	0.67	1.05	0.43	1.05	0.27	0.92	0.39	0.99	0.58	1.05	0.082	1.02	0.57	1.03	0.34
Q9Y5X1	SNX9	Sorting nexin-9 OS=Homo sapiens OX=9606 GN=SNX9 PE=1 SV=1	1.05	0.013	1.12	0.024	1.04	0.041	1.09	0.019	1.11	0.26	1.08	0.054	1.16	0.032	1.12	0.069	1.12	0.038	1.32	0.11	1.09	0.14	1.3	0.044	1.07	0.34	1.04	0.49	1.03	0.69	0.99	0.81	0.95	0.26	1.12	0.073	1.05	0.47	1.01	0.93	1.18	0.069	1.16	0.049	1.16	0.099	1.1	0.064	1.06	0.6	1.13	0.3	1.19	0.2	1.12	0.37	1.01	0.85	1.09	0.37	1.06	0.43	1.08	0.44	1	0.72	1	0.94	1.02	0.2	1	0.82	1.03	0.67	1.01	0.94	1.07	0.35	1.04	0.62	0.85	0.15	0.88	0.22	0.93	0.46	0.93	0.49	0.79	0.16	0.76	0.12	0.81	0.16	0.78	0.14	1.07	0.35	1.07	0.18	1.17	0.03	1.05	0.31	0.9	0.12	0.84	0.023	0.87	0.057	0.92	0.065	0.93	0.05	0.99	0.8	0.94	0.13	1.02	0.43	0.91	0.34	1.02	0.17	0.91	0.15	0.91	0.013	0.98	0.48	0.95	0.45	1.02	0.62	1.06	0.079	0.97	0.15	0.92	0.025	0.98	0.56	0.93	0.041
Q9Y657	SPIN1	Spindlin-1 OS=Homo sapiens OX=9606 GN=SPIN1 PE=1 SV=3	1.05	0.31	1	0.98	1.08	0.23	1.09	0.18	0.93	0.34	1	0.96	1.03	0.24	1.1	0.036	1	0.99	1.05	0.77	1.06	0.23	0.97	0.8	1.05	0.65	0.99	0.9	1.05	0.73	0.93	0.58	0.92	0.12	1.03	0.24	1.03	0.3	1.07	0.024	1.21	0.22	1.04	0.74	1.1	0.48	1.02	0.89	1.16	0.27	0.98	0.86	1.23	0.17	1.11	0.47	1.02	0.81	1	0.98	0.93	0.56	1.02	0.86	1	0.99	1.17	0.27	1.05	0.23	1.06	0.7	1.01	0.81	1.08	0.24	0.88	0.33	1.04	0.42	1.04	0.68	1.01	0.92	1.03	0.77	1.13	0.26	0.87	0.36	0.9	0.43	0.92	0.59	0.93	0.66	0.91	0.38	0.97	0.66	0.95	0.49	0.97	0.58									0.84	0.033	0.93	0.17	1.02	0.76	1.01	0.79	1.01	0.94	1.1	0.23	1.23	0.2	1.12	0.17	1.06	0.48	1.06	0.52	1.18	0.27	1.14	0.26	1.07	0.0014	1	0.99	1.05	0.057	1.1	0.026
O00411	POLRMT	DNA-directed RNA polymerase, mitochondrial OS=Homo sapiens OX=9606 GN=POLRMT PE=1 SV=2	1.06	0.63	1	0.98	1.13	0.38	1.25	0.16									0.99	0.42	0.95	0.025	1.02	0.77	1.04	0.47	0.92	0.23	0.93	0.13	1.04	0.48	1	0.97	0.91	0.12	0.91	0.21	0.89	0.085	0.96	0.44	0.98	0.8	0.94	0.56	1.03	0.8	1.02	0.82	1.02	0.53	0.98	0.54	0.94	0.18	0.95	0.2	1.06	0.77	1.05	0.81	1.02	0.92	0.99	0.97	0.94	0.66	0.98	0.85	0.98	0.89	1.03	0.79	1.18	0.1	1.16	0.083	1.06	0.55	1.19	0.22	1.18	0.26	1.09	0.55	1.06	0.62	1.16	0.22	1	0.99	0.95	0.81	0.97	0.88	1.06	0.83									1.04	0.52	1.06	0.43	1.14	0.38	1.06	0.46	1.02	0.75	0.93	0.36	0.96	0.53	0.93	0.37	1.09	0.21	1.05	0.082	1.05	0.63	1.07	0.15	1.04	0.59	1.02	0.74	0.99	0.89	0.87	0.096	1.04	0.32	1.01	0.87	1.01	0.72	1.1	0.2
O00459	PIK3R2	Phosphatidylinositol 3-kinase regulatory subunit beta OS=Homo sapiens OX=9606 GN=PIK3R2 PE=1 SV=2	1.06	0.4	1.14	0.31	1.09	0.14	1.1	0.13	0.94	0.34	0.99	0.9	1.09	0.074	1.02	0.55	1.19	0.082	1.08	0.34	1.04	0.59	0.95	0.47	1.04	0.7	1.01	0.85	1.04	0.81	0.93	0.41	1.14	0.2	0.99	0.85	1.23	0.025	1.09	0.46	0.92	0.51	0.94	0.46	0.9	0.29	0.99	0.92	0.85	0.22	1.08	0.52	0.89	0.34	0.88	0.33	0.91	0.28	0.98	0.69	0.98	0.73	0.99	0.85	0.95	0.62	0.94	0.56	1.07	0.55	1.11	0.34	1.02	0.82	1.03	0.73	1.09	0.35	1.04	0.64	0.91	0.48	1.02	0.88	0.93	0.53	0.84	0.23	1.29	0.17	1.4	0.14	1.15	0.55	1.4	0.12									0.9	0.38	1.1	0.12	0.83	0.076	0.86	0.11	1.01	0.91	0.96	0.8	1.07	0.81	0.96	0.82									1.12	0.39	1.31	0.029	1.02	0.76	1.05	0.73	0.97	0.15	1.05	0.21	1.03	0.077	0.94	0.37
O00567	NOP56	Nucleolar protein 56 OS=Homo sapiens OX=9606 GN=NOP56 PE=1 SV=4	1.06	0.24	0.99	0.96	1.11	0.11	1.11	0.1	1.09	0.24	0.99	0.91	0.97	0.33	0.94	0.022	0.98	0.47	0.96	0.2	1.06	0.11	1.03	0.32	1.02	0.097	1.01	0.29	1.08	0.022	1.07	0.066	1.05	0.49	0.94	0.41	0.88	0.18	1.03	0.68	0.95	0.025	0.96	0.032	0.93	0.014	0.97	0.0042	0.98	0.61	0.86	0.079	0.92	0.21	0.9	0.15	1.13	0.00059	1.13	0.00033	1.06	0.006	1.09	0.11	1.06	0.13	1.07	0.096	1.01	0.81	0.98	0.49	1	0.92	1.03	0.5	0.96	0.44	1.04	0.46	1.19	0.066	1.12	0.12	1.23	0.08	1.26	0.017	1.02	0.85	1.08	0.44	1.03	0.77	1.04	0.69	1.05	0.5	1.07	0.3	1.13	0.12	1.11	0.13	1.15	0.35	1.11	0.39	1.18	0.2	1.22	0.15	0.95	0.28	0.94	0.31	1.06	0.18	0.99	0.69	1.04	0.54	1.03	0.7	1.11	0.2	1.11	0.23	1.11	0.19	1.06	0.43	1.07	0.37	0.97	0.66	1.06	0.14	1.01	0.85	1.03	0.37	1.09	0.13
O14497	ARID1A	AT-rich interactive domain-containing protein 1A OS=Homo sapiens OX=9606 GN=ARID1A PE=1 SV=3	1.06	0.17	0.98	0.87	1.06	0.24	1.05	0.26	0.98	0.66	0.98	0.65	0.93	0.16	0.93	0.028	1.01	0.8	0.96	0.6	1.03	0.39	1.02	0.25	0.97	0.3	0.97	0.43	1.02	0.23	1.02	0.1	1.02	0.69	0.97	0.52	0.88	0.15	1	0.99	1.09	0.38	1.06	0.49	1.03	0.74	1.02	0.79	1.02	0.51	0.88	0.012	1	0.87	0.94	0.095	0.94	0.46	0.96	0.63	0.89	0.23	0.95	0.53	1.05	0.23	1.07	0.34	1.01	0.66	1.07	0.096	1.06	0.36	1.05	0.43	1	0.99	1.02	0.74	1.06	0.17	1.02	0.54	1.09	0.011	1.06	0.079	0.85	0.51	0.88	0.59	0.89	0.61	0.87	0.56	1.05	0.7	1.09	0.16	1.04	0.55	1.04	0.41	1.18	0.24	1.06	0.51	1.12	0.22	1.24	0.07	0.87	0.016	0.95	0.077	0.94	0.1	0.94	0.12	1.01	0.9	1.07	0.26	1.18	0.14	1.13	0.083	1.13	0.044	1.09	0.18	1.1	0.15	1	0.9	1.07	0.15	1.03	0.52	1.02	0.56	1.1	0.14
O15042	U2SURP	U2 snRNP-associated SURP motif-containing protein OS=Homo sapiens OX=9606 GN=U2SURP PE=1 SV=2	1.06	0.027	0.95	0.6	1.07	0.084	1.06	0.0077	1.12	0.033	1.02	0.45	1	0.98	0.97	0.43	1.04	0.38	1.09	0.2	1.12	0.18	1.05	0.02	0.92	0.17	0.95	0.39	1.02	0.63	1	1	0.96	0.62	0.97	0.52	0.96	0.65	0.99	0.79	1.01	0.79	1.01	0.7	0.98	0.53	0.96	0.13	1	0.93	0.88	0.087	1	0.99	0.93	0.21									0.94	0.33	1.02	0.53	0.98	0.49	1.02	0.48	0.95	0.18	0.96	0.07	0.9	0.021	0.94	0.016	1.11	0.14	1.02	0.65	1.07	0.28	1.04	0.62	0.97	0.84	1.01	0.97	0.96	0.81	0.99	0.92	0.99	0.66	0.96	0.23	0.99	0.81	0.98	0.8	1.14	0.26	1.15	0.23	1.21	0.14	1.18	0.18	0.98	0.28	0.99	0.24	1.08	0.13	1.02	0.5	1.11	0.17	1.1	0.17	1.17	0.12	1.18	0.085	1.12	0.11	1.13	0.11	1.1	0.14	1.02	0.73	1.02	0.43	1.04	0.23	0.99	0.76	1.05	0.13
O15533	TAPBP	Tapasin OS=Homo sapiens OX=9606 GN=TAPBP PE=1 SV=1	1.06	0.34	1	0.96	1.01	0.64	1.01	0.74	1.13	0.2	0.95	0.28	0.89	0.061	0.95	0.15	1	0.95	0.87	0.35	0.94	0.21	1.11	0.15	0.91	0.09	0.92	0.18	1.01	0.88	1	0.92	1.07	0.063	0.91	0.1	0.86	0.095	0.96	0.17	0.91	0.26	0.86	0.083	0.83	0.06	0.84	0.066	0.98	0.82	0.84	0.12	0.87	0.19	0.89	0.21	0.93	0.23	0.99	0.81	0.83	0.031	0.92	0.24	1	1	1.04	0.26	1	0.92	0.96	0.66	0.92	0.095	1.02	0.45	0.9	0.059	0.96	0.37	1.14	0.061	1.01	0.91	1.11	0.091	0.98	0.61	1.06	0.23	1.07	0.08	1.08	0.1	1.06	0.069	0.98	0.45	0.93	0.15	0.96	0.24	0.91	0.049	1.07	0.021	0.96	0.093	1.09	0.33	0.98	0.17	0.89	0.2	0.88	0.0032	0.89	0.028	0.82	0.01	0.87	0.38	0.95	0.57	0.91	0.35	0.95	0.56	1.01	0.84	0.95	0.31	0.93	0.22	0.81	0.18	1.04	0.59	0.96	0.57	0.98	0.68	1.09	0.25
O43166	SIPA1L1	Signal-induced proliferation-associated 1-like protein 1 OS=Homo sapiens OX=9606 GN=SIPA1L1 PE=1 SV=4	1.06	0.38	1.05	0.42	1.14	0.13	1.13	0.4	0.9	0.12	0.98	0.33	0.99	0.73	1.03	0.64	1.02	0.49	1.01	0.88	0.88	0.064	0.97	0.63	0.98	0.77	1.06	0.17	0.96	0.36	1.01	0.66	0.92	0.079	1.11	0.046	1	0.91	1.07	0.21	1.18	0.031	1.23	0.041	1.14	0.13	1.17	0.051	0.97	0.85	0.94	0.73	1.12	0.47	1.02	0.89	0.98	0.86	1.02	0.88	0.95	0.59	1.06	0.48									1.1	0.36	0.95	0.31	0.96	0.35	0.95	0.11	0.83	0.4	0.97	0.85	1.03	0.88	0.79	0.32									1.14	0.14	0.94	0.78	0.81	0.085	0.86	0.55									1.12	0.14	1.16	0.09	1.06	0.38	1.08	0.42	0.89	0.37	1.08	0.086	1.05	0.26	0.94	0.11	1.06	0.32	1.05	0.58	1.15	0.23	1.06	0.6	1.01	0.76	1	0.9	1.03	0.28	1.07	0.09
O43390	HNRNPR	Heterogeneous nuclear ribonucleoprotein R OS=Homo sapiens OX=9606 GN=HNRNPR PE=1 SV=1	1.06	0.099	1	0.98	1.06	0.21	1.02	0.43	1.07	0.021	1	0.91	0.99	0.55	0.97	0.089	1	0.91	1.02	0.34	1.07	0.007	1.02	0.14	0.96	0.23	1.01	0.8	1.01	0.8	1	0.98	1.05	0.062	0.99	0.14	1.02	0.2	1.03	0.058	0.93	0.11	0.93	0.1	0.88	0.047	0.89	0.066	1.02	0.75	0.92	0.24	0.96	0.5	0.96	0.47	0.99	0.74	1.02	0.28	0.97	0.11	0.95	0.039	0.98	0.42	1.04	0.22	1.02	0.34	0.96	0.24	0.98	0.48	1.02	0.52	0.94	0.11	0.99	0.64	1.05	0.2	1	0.93	1.07	0.12	1.07	0.24	1.1	0.019	1.18	0.033	1.11	0.076	1.13	0.026	1.02	0.24	0.98	0.19	1.01	0.22	1.01	0.56	1.1	0.27	1.06	0.32	1.19	0.059	1.17	0.071	0.94	0.24	0.94	0.012	1.02	0.73	0.97	0.066	1.01	0.76	1.01	0.8	1.03	0.52	1.01	0.89	1.08	0.24	1.07	0.3	1.1	0.18	0.97	0.7	0.99	0.45	1.01	0.8	1	0.89	1.03	0.0019
O43464	HTRA2	Serine protease HTRA2, mitochondrial OS=Homo sapiens OX=9606 GN=HTRA2 PE=1 SV=2	1.06	0.26	1.01	0.84	1.08	0.18	1.06	0.37	0.96	0.69	1.1	0.42	1.03	0.8	1.02	0.89	1.09	0.2	1.03	0.73	1.06	0.3	1.08	0.31	0.99	0.94	1.03	0.78	1.04	0.68	1.07	0.45	1.16	0.0037	1.04	0.26	1.02	0.53	1.07	0.074	0.8	0.15	0.83	0.13	0.74	0.065	0.78	0.089	1.13	0.23	1.01	0.93	1.07	0.45	0.98	0.79	0.96	0.79	0.92	0.59	0.97	0.83	0.85	0.43	0.98	0.15	1.03	0.19	1.05	0.37	1.08	0.18	1.04	0.51	1.13	0.094	1.09	0.22	1.22	0.3	1.14	0.28	1.14	0.29	1.09	0.43	0.99	0.92	0.93	0.53	1.03	0.77	0.95	0.67	1.03	0.76	1.08	0.16	0.94	0.38	0.99	0.79	0.91	0.16	1.13	0.23	1.28	0.062	1.23	0.098	1.07	0.49	0.97	0.54	0.99	0.78	0.98	0.62	1.04	0.55	0.9	0.41	0.95	0.52	1.02	0.79	1.04	0.59	1.08	0.23	1.06	0.52	1.06	0.35	1	0.94	1.01	0.71	1.02	0.32	0.99	0.38	1.06	0.34
O60783	MRPS14	28S ribosomal protein S14, mitochondrial OS=Homo sapiens OX=9606 GN=MRPS14 PE=1 SV=1	1.06	0.29	1.03	0.7	0.94	0.2	1.07	0.29	0.2	0.00037	0.86	0.027	0.77	0.063	0.88	0.13	1.18	0.37	0.71	0.092	1.07	0.3	0.72	0.16	0.9	0.15	0.87	0.096	1	0.96	1	0.95									1.71	0.15	1.48	0.15	1.68	0.1	1.44	0.18	0.85	0.23	0.67	0.047	0.82	0.28	0.86	0.26	0.99	0.96	1.04	0.85	1.15	0.69	0.74	0.41	1.18	0.36	1.14	0.52	1.07	0.59	1.05	0.54	0.9	0.26	1	0.93	0.99	0.84	1.02	0.7	0.89	0.27	1.09	0.41	0.78	0.19	1.01	0.84									0.71	0.086	0.77	0.05	1.13	0.19	0.9	0.58									0.97	0.12	0.85	0.025	0.9	0.25	0.91	0.058	0.95	0.78	0.78	0.061	1.16	0.26	1.3	0.057	1.16	0.11	1.12	0.17	1.15	0.14	1.04	0.6	1.02	0.85	1.21	0.017	1.07	0.14	1.13	0.065
O75683	SURF6	Surfeit locus protein 6 OS=Homo sapiens OX=9606 GN=SURF6 PE=1 SV=3	1.06	0.014	0.97	0.7	1.1	0.0039	1.08	0.054	1.12	0.2	0.96	0.27	1.01	0.63	0.99	0.72	0.95	0.22	0.96	0.38	0.98	0.64	1.04	0.35	0.92	0.018	0.91	0.12	0.98	0.32	0.97	0.11	1.03	0.6	0.93	0.14	0.86	0.055	0.96	0.29	1.03	0.57	1.03	0.45	0.97	0.36	0.89	0.066	1.03	0.61	0.86	0.043	1	0.91	0.9	0.069	1.15	0.0049	1.09	0.021	1.07	0.023	1.06	0.056	0.92	0.09	1.04	0.16	0.91	0.09	0.91	0.082	1.02	0.75	1	0.99	0.95	0.32	0.98	0.56	1.08	0.19	0.99	0.89	1.09	0.17	1.11	0.18	0.99	0.88	1.11	0.27	1	0.98	1.09	0.32	0.97	0.75	0.94	0.47	0.91	0.37	0.89	0.26	1.21	0.43	1.18	0.3	1.18	0.4	1.29	0.16	0.92	0.12	0.95	0.27	1	0.91	0.93	0.41	1.03	0.72	1.02	0.86	1.12	0.31	1.13	0.25	1.05	0.0014	0.98	0.01	1.02	0.53	0.91	0.073	1.04	0.25	1.04	0.27	0.99	0.66	1.03	0.31
O75845	SC5D	Lathosterol oxidase OS=Homo sapiens OX=9606 GN=SC5D PE=1 SV=2	1.06	0.48	0.98	0.87	1.08	0.52	1.17	0.17									0.92	0.47	1.05	0.86	1.01	0.91	1.1	0.46	0.98	0.82	0.96	0.61	1.07	0.4	1	0.96	1.29	0.026	1.1	0.29	0.97	0.83	1.06	0.56	1.32	0.25	1.31	0.19	1.14	0.58	1.02	0.89	1.13	0.43	0.9	0.54	1.12	0.45	0.95	0.74	0.89	0.45	1.19	0.28	1.12	0.41	1.25	0.24	1.94	0.039	1.33	0.092	1.46	0.049	1.28	0.13																																	1.36	0.17	1.18	0.071	1.39	0.02	1.26	0.15									0.91	0.6	1.19	0.32	1.14	0.52	1.01	0.96									1.04	0.4	0.99	0.88	0.98	0.83	1.09	0.015
O76070	SNCG	Gamma-synuclein OS=Homo sapiens OX=9606 GN=SNCG PE=1 SV=2	1.06	0.37	1.37	0.046	0.92	0.52	0.99	0.81									0.82	0.34	0.96	0.86	0.93	0.58	0.95	0.69	1.11	0.38	1.06	0.71	0.98	0.91	1	0.97																																																																																	0.97	0.56	0.79	0.096	0.79	0.36	0.95	0.0041
O94842	TOX4	TOX high mobility group box family member 4 OS=Homo sapiens OX=9606 GN=TOX4 PE=1 SV=1	1.06	0.038	0.94	0.35	1.07	0.16	1.02	0.6	1.1	0.32	0.97	0.41	0.92	0.084	1.03	0.34	1.03	0.22	0.91	0.49	0.96	0.3	0.97	0.39	0.91	0.079	0.96	0.26	0.95	0.34	0.96	0.26	1.02	0.67	1.04	0.52	0.97	0.56	0.99	0.81	0.91	0.18	0.94	0.17	0.86	0.07	0.89	0.15	0.95	0.67	0.94	0.65	0.91	0.53	0.91	0.52	0.97	0.45	0.98	0.56	0.94	0.077	0.94	0.1	0.97	0.6	1.03	0.67	0.97	0.58	0.92	0.15	0.94	0.55	0.94	0.28	0.91	0.27	0.95	0.39	0.98	0.83	0.95	0.6	0.91	0.38	0.85	0.33	1.35	0.041	1.56	0.017	1.41	0.03	1.53	0.1	0.83	0.21	0.8	0.11	0.84	0.02	0.84	0.1	1.12	0.34	1.3	0.11	1.14	0.3	1.07	0.59	1.1	0.026	0.97	0.19	0.9	0.011	0.92	0.44	1.18	0.16	1.08	0.25	1.2	0.07	1.16	0.026	0.99	0.7	1.02	0.78	0.97	0.66	0.84	0.31	1.03	0.17	1.05	0.081	1.01	0.77	1.05	0.088
O95298	NDUFC2	NADH dehydrogenase [ubiquinone] 1 subunit C2 OS=Homo sapiens OX=9606 GN=NDUFC2 PE=1 SV=1	1.06	0.084	1	0.97	1.02	0.68	1.1	0.15	0.8	0.0045	0.96	0.15	0.93	0.019	0.9	0.062	1.02	0.63	0.98	0.81	0.99	0.6	1.26	0.012	0.94	0.2	0.89	0.056	1.05	0.18	1.03	0.34	1.15	0.034	0.99	0.82	0.87	0.38	1.06	0.15	0.97	0.48	1.05	0.17	0.88	0.015	0.88	0.013	1.04	0.49	0.84	0.063	0.89	0.12	0.92	0.18	0.96	0.73	0.95	0.64	0.87	0.29	0.99	0.94	0.96	0.48	1	0.95	0.91	0.16	0.92	0.23	0.96	0.18	1.05	0.13	0.92	0.076	1.04	0.21	1.11	0.33	1.04	0.7	1.06	0.47	1	0.96	1.15	0.48	1.31	0.12	1.16	0.31	1.2	0.28	1.04	0.64	1.06	0.52	1	1	1.04	0.66	1.07	0.5	1.03	0.45	1.08	0.44	1.1	0.42	0.96	0.55	0.98	0.75	1.05	0.5	0.98	0.76	0.92	0.44	1	1	1.02	0.82	1.06	0.48	1.17	0.1	1.06	0.48	1.06	0.59	1.04	0.59	1.01	0.66	1.03	0.44	1.01	0.81	1.09	0.12
O95470	SGPL1	Sphingosine-1-phosphate lyase 1 OS=Homo sapiens OX=9606 GN=SGPL1 PE=1 SV=3	1.06	0.41	1	1	1.05	0.13	1.11	0.035	1.22	0.014	1.06	0.15	0.98	0.83	0.98	0.53	0.97	0.66	1.14	0.44	1.08	0.32	1.13	0.14	0.97	0.092	0.98	0.054	1.02	0.12	1.04	0.12	1.02	0.78	0.99	0.87	0.99	0.92	1.04	0.59	1.1	0.1	1.08	0.093	1.05	0.3	1.07	0.16	1.1	0.07	0.96	0.23	1.05	0.24	0.96	0.28	1.1	0.21	1.11	0.15	0.98	0.75	1.02	0.67	0.99	0.28	1.05	0.026	0.98	0.63	1.02	0.05	1.03	0.35	1.07	0.084	1.06	0.46	1.04	0.47	1.11	0.076	1.03	0.31	1.07	0.0011	1.04	0.051	0.87	0.57	0.86	0.53	0.84	0.48	0.85	0.49	1	0.98	1.06	0.49	1.19	0.14	1.05	0.57	1.19	0.13	1.18	0.14	1.22	0.1	1.2	0.12	0.91	0.1	1.01	0.61	1.05	0.11	1.06	0.34	0.97	0.81	1.04	0.56	1	0.95	1	0.94	1.26	0.0078	1.09	0.3	1.12	0.19	1.12	0.32	1.03	0.36	1.03	0.38	1.03	0.37	1.07	0.15
P00747	PLG	Plasminogen OS=Homo sapiens OX=9606 GN=PLG PE=1 SV=2	1.06	0.7	1.23	0.33	0.96	0.75	1.31	0.27	0.98	0.78	1.09	0.41	0.78	0.27	0.82	0.036	0.87	0.052	0.73	0.15	0.88	0.24	1.4	0.18	0.61	0.0054	0.52	0.031	0.92	0.62	0.93	0.15	1.73	0.013	0.68	0.059	0.64	0.057	0.89	0.41	1.07	0.16	1	0.91	0.76	0.097	0.8	0.054																	0.99	0.74	0.85	0.53	0.69	0.04	0.7	0.015	0.93	0.44	0.94	0.7	0.6	0.032	0.72	0.1	0.92	0.25	1.08	0.58	0.76	0.068	0.81	0.087
P06748	NPM1	Nucleophosmin OS=Homo sapiens OX=9606 GN=NPM1 PE=1 SV=2	1.06	0.28	0.96	0.53	1.05	0.34	0.96	0.44	1.11	0.32	0.95	0.38	0.92	0.17	0.95	0.31	1	0.93	0.93	0.42	0.99	0.63	1	0.97	0.92	0.0049	0.95	0.065	0.93	0.27	0.96	0.015	1.1	0.1	0.98	0.4	0.95	0.46	1.04	0.28	0.84	0.12	0.87	0.12	0.83	0.073	0.87	0.13	0.93	0.59	0.86	0.31	0.92	0.53	0.91	0.5	0.77	0.33	0.74	0.29	0.75	0.29	0.71	0.24	0.94	0.44	1	0.96	1.02	0.79	1	0.98	0.98	0.75	0.99	0.94	0.96	0.51	1.02	0.83	1.04	0.67	0.99	0.94	1.01	0.95	0.98	0.82	1.23	0.055	1.3	0.018	1.21	0.036	1.29	0.092	0.98	0.65	0.95	0.25	0.96	0.42	0.97	0.55	1.08	0.34	1.13	0.34	1.17	0.11	1.21	0.12	1.04	0.47	0.96	0.23	1	0.89	0.97	0.56	1.11	0.25	1.01	0.83	1.17	0.2	1.13	0.096	0.98	0.57	1.07	0.4	1.06	0.22	0.91	0.51	0.99	0.89	1.06	0.1	1.01	0.8	1.02	0.49
P07237	P4HB	Protein disulfide-isomerase OS=Homo sapiens OX=9606 GN=P4HB PE=1 SV=3	1.06	0.35	1.08	0.22	1.11	0.13	1.09	0.16	1.14	0.12	1.06	0.17	0.99	0.76	1.03	0.23	1.04	0.11	0.96	0.63	0.98	0.42	1.1	0.095	0.94	0.26	0.96	0.39	0.98	0.71	1	0.94	1.19	0.0097	1.07	0.1	1.04	0.24	1.11	0.027	0.96	0.6	1.05	0.43	0.96	0.5	0.96	0.56	1.04	0.58	0.92	0.33	0.96	0.58	0.95	0.49	0.99	0.69	0.97	0.27	0.9	0.012	0.96	0.18	1.04	0.45	0.98	0.72	1.03	0.49	0.95	0.38	0.98	0.84	0.98	0.86	1.04	0.66	1.06	0.58	1.18	0.17	1.16	0.2	1.08	0.45	1	0.98	1.22	0.067	1.2	0.06	1.26	0.032	1.28	0.026	0.94	0.27	0.92	0.13	0.89	0.084	0.89	0.2	1.04	0.38	1.09	0.15	1.07	0.27	1.03	0.48	1.13	0.096	1.07	0.033	1.04	0.14	1.01	0.85	1.01	0.97	1.07	0.35	0.98	0.68	1.03	0.63	1.07	0.13	1.09	0.14	1	1	0.9	0.42	0.99	0.64	1.07	0.082	1	0.82	1.01	0.75
P08174-7	CD55	Isoform 7 of Complement decay-accelerating factor OS=Homo sapiens OX=9606 GN=CD55	1.06	0.43	1.01	0.88	0.99	0.88	0.99	0.88																																																																																																									1.16	0.22	1.03	0.37	1.04	0.11	1.04	0.51
P08962	CD63	CD63 antigen OS=Homo sapiens OX=9606 GN=CD63 PE=1 SV=2	1.06	0.55	0.88	0.17	1.14	0.11	0.98	0.91																	0.97	0.88	1.02	0.92	0.97	0.9	0.92	0.63	1.58	0.036	1.36	0.22	1.1	0.48	1.11	0.45																																									0.98	0.7	0.89	0.063	1.05	0.29	0.96	0.75																	1.18	0.6	1.76	0.062	1.58	0.051	1.46	0.19
P09543	CNP	2',3'-cyclic-nucleotide 3'-phosphodiesterase OS=Homo sapiens OX=9606 GN=CNP PE=1 SV=2	1.06	0.001	1.06	0.01	1.03	0.13	1.02	0.13	1.02	0.59	0.98	0.17	0.98	0.18	0.98	0.35	1	0.97	0.98	0.61	0.99	0.71	1.1	0.094	1	0.82	0.97	0.28	1	0.93	0.99	0.49	0.99	0.3	0.99	0.71	0.92	0.0023	0.97	0.013	1	0.75	0.98	0.13	0.96	0.073	0.96	0.14	1.04	0.36	0.98	0.58	1.01	0.8	0.98	0.65	0.97	0.079	1.04	0.013	0.97	0.16	0.97	0.036	1	0.9	0.97	0.48	0.98	0.61	0.96	0.35	1.01	0.66	1.02	0.46	1.03	0.29	1.04	0.18	0.96	0.15	0.96	0.27	1.06	0.12	1.06	0.18	1.01	0.82	1.05	0.2	1.01	0.57	1.02	0.4	0.94	0.058	0.99	0.67	0.98	0.15	1.02	0.53	0.99	0.84	0.97	0.58	1.07	0.16	1.03	0.39	0.89	0.0086	0.94	0.044	0.94	0.023	0.95	0.047	0.98	0.23	0.98	0.077	0.99	0.59	1.01	0.68	1.02	0.49	0.97	0.29	1.05	0.45	0.98	0.46	1.01	0.44	0.95	0.18	1.01	0.62	1.01	0.35
P11234	RALB	Ras-related protein Ral-B OS=Homo sapiens OX=9606 GN=RALB PE=1 SV=1	1.06	0.21	1.03	0.5	1	0.89	1.09	0.097	0.98	0.69	0.97	0.65	0.94	0.23	0.97	0.45	0.9	0.058	0.92	0.083	0.93	0.26	1.16	0.028	0.98	0.64	0.95	0.23	1.03	0.44	0.99	0.72	1.04	0.71	0.99	0.88	0.88	0.26	0.99	0.93	1.15	0.17	1.1	0.15	1.1	0.24	0.99	0.82	1.08	0.1	0.98	0.47	1.01	0.84	0.96	0.34	1.24	0.16	1.32	0.12	1.15	0.29	1.24	0.18	1.08	0.45	1.02	0.79	0.99	0.93	0.98	0.85	0.99	0.93	1.04	0.51	1.04	0.59	1.1	0.25	1.05	0.47	1.01	0.62	1.15	0.19	1.2	0.018	0.95	0.16	1.04	0.19	0.94	0.16	0.96	0.29	1.03	0.8	1.08	0.56	1.1	0.47	1.15	0.38	1.01	0.61	0.95	0.29	1.06	0.0059	1.11	0.0028	0.83	0.027	0.92	0.086	0.92	0.068	0.9	0.11	0.99	0.87	1.01	0.78	1	0.96	1	0.93	1	0.92	0.92	0.19	0.99	0.86	0.88	0.18	1.06	0.19	0.98	0.61	1.03	0.28	1.12	0.056
P12270	TPR	Nucleoprotein TPR OS=Homo sapiens OX=9606 GN=TPR PE=1 SV=3	1.06	0.013	0.96	0.63	1.04	0.19	1.06	0.025	1.06	0.14	0.96	0.16	0.94	0.063	0.93	0.036	0.96	0.25	0.93	0.13	0.98	0.48	1.02	0.49	0.94	0.062	0.94	0.12	1.02	0.41	1	0.86	1.01	0.87	0.93	0.22	0.88	0.072	0.97	0.42	0.99	0.78	1	0.95	0.91	0.0093	0.89	0.017	0.94	0.26	0.83	0.038	0.97	0.41	0.88	0.063	0.96	0.29	0.99	0.76	0.91	0.067	0.94	0.22	0.99	0.33	1.02	0.37	0.93	0.1	0.96	0.059	0.98	0.48	0.98	0.5	0.91	0.03	0.99	0.62	1.07	0.24	1.02	0.67	1.06	0.28	1.04	0.49	1.05	0.59	1.07	0.47	1.02	0.84	1.03	0.69	0.99	0.87	1	0.97	1.01	0.89	1	0.93	1.11	0.21	1.11	0.22	1.18	0.096	1.14	0.14	0.9	0.03	0.95	0.29	0.94	0.053	0.92	0.0059	0.98	0.72	1	0.92	1.07	0.25	1.05	0.47	1.01	0.77	0.96	0.28	1.02	0.69	0.94	0.088	1	0.85	1.01	0.8	0.99	0.48	1.04	0.077
P17752	TPH1	Tryptophan 5-hydroxylase 1 OS=Homo sapiens OX=9606 GN=TPH1 PE=1 SV=4	1.06	0.63	1.06	0.69	1.04	0.76	0.98	0.84																	0.93	0.56	0.98	0.83	0.94	0.61	0.96	0.71																									1.39	0.51	1.57	0.37	1.4	0.5	1.31	0.6																																																																									1.02	0.8	1.19	0.067	1.08	0.27	1.09	0.4
P18827	SDC1	Syndecan-1 OS=Homo sapiens OX=9606 GN=SDC1 PE=1 SV=3	1.06	0.78	1	0.99	1.08	0.46	1.15	0.55									0.98	0.86	1.33	0.29	1.13	0.27	1.2	0.59	1.22	0.11	1.44	0.0087	1.14	0.072	1.19	0.053	0.93	0.23	1.3	0.013	1.1	0.49	1.08	0.44	0.89	0.45	0.99	0.78	1.03	0.48	1.16	0.22	0.95	0.6	1.31	0.081	0.81	0.22	1.05	0.63	0.97	0.79	1.13	0.31	1.25	0.14	0.83	0.22	0.9	0.48	1.08	0.56	1.21	0.076	1.04	0.8	0.97	0.6	1.1	0.12	0.96	0.26	1.08	0.31	1.05	0.72	1.06	0.49	1.07	0.47	1.14	0.25	1.06	0.42	1.1	0.26	0.94	0.4	1.02	0.81									0.95	0.91	0.71	0.094	0.93	0.44	0.96	0.83	0.81	0.15	0.95	0.3	0.96	0.65	0.99	0.87									1.12	0.43	1.11	0.32	1.07	0.5	0.94	0.64	0.99	0.83	0.95	0.23	1	0.9	1.04	0.42
P19338	NCL	Nucleolin OS=Homo sapiens OX=9606 GN=NCL PE=1 SV=3	1.06	0.042	0.99	0.86	1.11	0.0066	1.04	0.031	1.16	0.16	0.97	0.68	1.01	0.91	0.98	0.85	0.97	0.25	1.13	0.1	1.04	0.28	1.09	0.055	0.96	0.56	0.97	0.63	0.94	0.35	0.92	0.29	0.97	0.49	1.05	0.25	1.02	0.65	1.02	0.61	0.91	0.07	0.92	0.045	0.94	0.035	0.89	0.013	1.05	0.35	0.96	0.41	1.09	0.15	1.05	0.59	0.69	0.38	0.66	0.35	0.66	0.35	0.64	0.33	1.03	0.4	1.1	0.063	1.11	0.066	1.03	0.63	1	0.95	1	0.97	0.95	0.43	0.99	0.92	1.07	0.3	1.04	0.51	1.09	0.31	1.12	0.15	0.98	0.79	0.98	0.78	0.97	0.69	1	0.98	0.99	0.35	0.97	0.031	1	0.93	0.99	0.76	1.1	0.49	1.07	0.58	1.11	0.39	1.25	0.14	0.94	0.084	0.98	0.4	1.02	0.55	0.99	0.79	0.99	0.87	1.01	0.79	1.11	0.39	0.99	0.82	1.04	0.33	1.01	0.69	1.07	0.2	1.02	0.55	1	0.75	1.01	0.58	1	0.99	0.99	0.76
P19883	FST	Follistatin OS=Homo sapiens OX=9606 GN=FST PE=1 SV=2	1.06	0.33	0.98	0.68	1	0.95	1.04	0.51
P20339	RAB5A	Ras-related protein Rab-5A OS=Homo sapiens OX=9606 GN=RAB5A PE=1 SV=2	1.06	0.21	1.02	0.37	1.02	0.56	1.02	0.49	1.41	0.00017	1.22	0.026	1.25	0.014	1.18	0.069	1.07	0.0075	1.09	0.024	1.01	0.53	1.15	0.0083	0.97	0.77	1.01	0.93	0.98	0.85	1.01	0.91	1.15	0.095	1.07	0.17	1.07	0.16	1.05	0.29	0.91	0.48	0.99	0.92	0.91	0.5	0.94	0.58	1.02	0.72	1.04	0.54	0.93	0.29	0.99	0.85	0.99	0.68	1.09	0.22	1.02	0.54	0.98	0.69	0.93	0.6	0.98	0.88	0.96	0.68	0.95	0.59	1.05	0.61	1.16	0.0065	1.15	0.056	1.35	0.0091	1.02	0.79	1.11	0.22	1.08	0.31	1.13	0.21	1.21	0.21	1.18	0.32	1.15	0.35	1.19	0.28	1	0.98	0.94	0.67	1.05	0.74	1.04	0.76	1.03	0.76	1.12	0.11	1.13	0.03	1.07	0.035	1.14	0.11	1.09	0.16	1.06	0.19	1.12	0.089	1.02	0.77	1.19	0.0099	1.06	0.071	1.04	0.32	1.08	0.29	1.14	0.05	1.04	0.19	1.01	0.85	0.99	0.44	1.04	0.37	0.99	0.29	0.99	0.67
P21796	VDAC1	Voltage-dependent anion-selective channel protein 1 OS=Homo sapiens OX=9606 GN=VDAC1 PE=1 SV=2	1.06	0.4	1.02	0.83	1.07	0.28	1.03	0.61	1.12	0.21	1.09	0.029	1.04	0.34	1	0.96	1.19	0.0068	1.07	0.53	1.16	0.041	1.14	0.052	1	0.99	1.02	0.82	1.02	0.75	1.07	0.35	1.36	0.061	1.22	0.062	1.2	0.15	1.26	0.046	0.94	0.51	0.98	0.84	0.9	0.31	0.94	0.47	0.99	0.95	0.88	0.32	0.91	0.41	0.93	0.51	0.89	0.18	0.91	0.22	0.85	0.086	0.86	0.14	0.94	0.32	1	0.96	0.96	0.43	0.95	0.33	0.97	0.68	1.02	0.83	0.96	0.64	1.01	0.89	1.08	0.53	1.06	0.64	0.98	0.88	0.95	0.69	1.27	0.076	1.39	0.018	1.25	0.044	1.34	0.038	1.02	0.71	0.98	0.71	0.97	0.56	1.02	0.77	1.08	0.34	1.14	0.23	1.21	0.14	1.17	0.13	1.05	0.3	0.98	0.51	1.03	0.44	0.99	0.73	1.05	0.63	1.02	0.62	1.06	0.34	1.11	0.12	1.08	0.092	1.12	0.059	1.06	0.15	0.94	0.58	0.99	0.63	1.07	0.13	1	0.98	1.04	0.15
P22059	OSBP	Oxysterol-binding protein 1 OS=Homo sapiens OX=9606 GN=OSBP PE=1 SV=1	1.06	0.022	1.09	0.23	1.08	0.029	1.07	0.051	1.51	0.0047	1.12	0.01	1.19	0.0056	1.19	0.0096	1.03	0.32	1.15	0.21	1.04	0.17	1.15	0.044	1.06	0.099	1.06	0.1	1	0.94	0.98	0.42	1.06	0.14	1.19	0.002	1.08	0.0069	1.05	0.13	1	0.81	1.1	0.019	1.07	0.0031	1.04	0.0081	1.1	0.049	1.11	0.024	1.04	0.13	1.07	0.13	1.17	0.0038	1.13	0.015	1.14	0.01	1.13	0.0062	1.02	0.058	1.01	0.82	0.98	0.57	0.92	0.0059	1.02	0.48	1.01	0.75	1	0.88	0.98	0.43	1.01	0.94	1.03	0.71	1.1	0.3	1.03	0.68	0.96	0.38	1.03	0.41	1.02	0.6	0.96	0.38	1.1	0.16	1.15	0.04	1.15	0.094	1.09	0.19	1.01	0.78	1.03	0.5	0.99	0.83	1.03	0.47	1.07	0.12	1.14	0.0035	1.08	0.028	1.08	0.078	1.09	0.077	1.15	0.023	0.96	0.35	0.96	0.27	1.05	0.22	1.07	0.15	0.98	0.49	1	0.98	0.98	0.061	0.97	0.19	1	0.82	0.97	0.29
P23284	PPIB	Peptidyl-prolyl cis-trans isomerase B OS=Homo sapiens OX=9606 GN=PPIB PE=1 SV=2	1.06	0.26	1.06	0.19	1.12	0.067	1.1	0.051	1.15	0.055	1.1	0.029	1.03	0.34	1.13	0.002	1.08	0.074	0.86	0.11	1.01	0.78	0.88	0.043	0.96	0.13	0.96	0.18	1.02	0.43	1.02	0.31	1.37	0.036	0.96	0.5	1.14	0.12	1.12	0.18	1.03	0.57	1.15	0.092	1.01	0.87	1.05	0.38	1.11	0.24	0.97	0.66	0.96	0.59	0.98	0.83	0.97	0.82	0.96	0.8	0.87	0.42	0.94	0.68	1.1	0.032	1.02	0.16	1.03	0.44	0.96	0.06	1.02	0.4	1.02	0.58	1.02	0.21	1.05	0.013	1.15	0.033	1.16	0.043	1.08	0.12	1.06	0.1	1.21	0.008	1.19	0.017	1.22	0.018	1.21	0.0074	1.01	0.4	0.99	0.35	0.97	0.23	0.96	0.36	1	1	1.04	0.65	1.06	0.42	1.05	0.51	1.1	0.13	1.12	0.015	1.1	0.043	1.02	0.35	1.04	0.7	1.07	0.28	0.98	0.57	1.03	0.43	1.14	0.063	1.11	0.086	1	0.95	0.89	0.33	1.02	0.45	1.05	0.15	1.01	0.3	1.05	0.11
P25705	ATP5F1A	ATP synthase subunit alpha, mitochondrial OS=Homo sapiens OX=9606 GN=ATP5F1A PE=1 SV=1	1.06	0.27	1	0.95	1.05	0.26	1.07	0.24	0.99	0.61	1.03	0.072	0.99	0.84	1	0.96	1.08	0.064	1.04	0.27	1.06	0.11	1.15	0.016	0.95	0.53	0.96	0.67	1	0.96	1.05	0.59	1.21	0.02	1.05	0.21	1.05	0.21	1.11	0.035	0.97	0.61	0.98	0.74	0.93	0.29	0.95	0.36	1	0.98	0.89	0.19	0.95	0.5	0.94	0.4	0.96	0.4	0.98	0.7	0.93	0.19	0.93	0.27	0.97	0.5	1	0.94	0.99	0.78	0.97	0.45	0.99	0.8	1.04	0.42	0.97	0.53	1.05	0.44	1.12	0.28	1.08	0.4	1.05	0.57	1.04	0.67	1.09	0.28	1.14	0.17	1.08	0.38	1.12	0.19	1.02	0.7	1.01	0.87	1.02	0.75	1.03	0.63	1.08	0.22	1.15	0.2	1.23	0.07	1.19	0.042	0.99	0.79	0.96	0.38	1.01	0.73	0.96	0.37	0.96	0.7	1	0.99	1	1	1.04	0.45	1.08	0.12	1.06	0.17	1.05	0.28	0.94	0.37	1.01	0.7	1.07	0.078	1	0.87	1.04	0.24
P26006-1	ITGA3	Isoform 2 of Integrin alpha-3 OS=Homo sapiens OX=9606 GN=ITGA3	1.06	0.026	0.95	0.36	0.99	0.27	1	0.83	0.93	0.077	1.03	0.13	0.99	0.7	0.95	0.017	1.06	0.097	0.98	0.77	1.02	0.29	1.14	0.095									1.28	0.024	0.97	0.4	0.97	0.42	1.05	0.26	1.04	0.027	1.08	0.013	0.98	0.12	0.96	0.034	1.06	0.27	0.9	0.14	0.97	0.52	0.93	0.2									1.03	0.17	0.97	0.25	0.93	0.019	0.92	0.021	0.96	0.24	1	0.98	0.96	0.16	1.04	0.19									1.1	0.096	1.1	0.17	1.07	0.26	1.07	0.18									1.09	0.32	1.05	0.53	1.11	0.2	1.13	0.17	1.06	0.32	0.96	0.4	0.94	0.21	0.95	0.27									1.07	0.28	1.06	0.34	1.04	0.48	0.89	0.33
P28715	ERCC5	DNA repair protein complementing XP-G cells OS=Homo sapiens OX=9606 GN=ERCC5 PE=1 SV=3	1.06	0.67	1.05	0.59	1.15	0.084	1.26	0.23	1.18	0.37	1.04	0.072	1.05	0.37	1.02	0.5																	0.86	0.11	1.01	0.93	0.98	0.74	0.92	0.27	1.08	0.37	1.04	0.45	1.01	0.89	0.91	0.17	1.04	0.63	0.94	0.52	1.09	0.36	0.99	0.86									0.81	0.65	0.95	0.91	1.01	0.98	1.05	0.92																																	1.11	0.31	1.16	0.23	1.09	0.36	1.18	0.17																									1.08	0.08	0.93	0.13	1.07	0.096	1.11	0.046
P29317	EPHA2	Ephrin type-A receptor 2 OS=Homo sapiens OX=9606 GN=EPHA2 PE=1 SV=2	1.06	0.049	0.91	0.11	1.01	0.75	0.97	0.095	0.94	0.062	1.14	0.09	1.07	0.16	1.1	0.048	0.98	0.41	0.92	0.19	0.98	0.41	1.12	0.047	0.93	0.25	0.92	0.24	1	0.95	1	0.95	1.32	0.0012	1.06	0.038	1.06	0.16	1.11	0.021	0.98	0.14	1.03	0.26	1	0.9	1	0.94	1.09	0.31	0.96	0.64	0.92	0.36	0.93	0.4	1.14	0.11	1.25	0.042	1.13	0.13	1.07	0.29	1.01	0.54	1	0.99	0.94	0.22	0.91	0.064	0.99	0.85	1.01	0.79	0.99	0.87	1.05	0.36	1.12	0.11	1.03	0.62	1.08	0.28	1	0.94	1.12	0.12	1.22	0.064	1.12	0.2	1.08	0.29	1.03	0.42	1.01	0.91	1	0.83	0.98	0.5	1.09	0.15	1.1	0.017	1.06	0.22	1.05	0.28	1.12	0.1	1.15	0.082	1.07	0.24	1.03	0.59	1.44	0.22	1.28	0.014	1.11	0.011	1.19	0.0021	1.11	0.14	1.09	0.35	0.98	0.64	0.86	0.27	1	0.96	0.96	0.023	0.99	0.28	1.02	0.057
P30040	ERP29	Endoplasmic reticulum resident protein 29 OS=Homo sapiens OX=9606 GN=ERP29 PE=1 SV=4	1.06	0.12	1.01	0.47	1.03	0.043	0.98	0.48	1.02	0.75	0.94	0.3	0.92	0.27	0.95	0.43	1.05	0.18	0.81	0.063	1.02	0.45	0.84	0.023	0.95	0.29	0.92	0.15	1	0.98	1.01	0.87	1.35	0.038	0.89	0.15	1.03	0.66	1.04	0.46	0.94	0.24	0.94	0.11	0.9	0.047	0.93	0.092	0.96	0.66	0.85	0.18	0.92	0.38	0.93	0.41	0.84	0.41	0.84	0.42	0.78	0.31	0.84	0.43	1.03	0.51	1.02	0.69	1.06	0.27	1.01	0.77	1	1	1	0.97	1.03	0.54	1.06	0.53	1.04	0.71	1.07	0.53	0.95	0.68	0.92	0.5	1.17	0.01	1.17	0.0038	1.16	0.04	1.2	0.0025	0.95	0.18	0.96	0.16	0.94	0.16	0.94	0.27	1.03	0.78	1.01	0.94	1.08	0.44	1.09	0.37	0.99	0.7	0.96	0.4	1.01	0.91	0.98	0.56	1.12	0.2	1.04	0.18	1.12	0.34	1.15	0.023	1.05	0.32	1.07	0.19	1.05	0.35	0.97	0.58	0.99	0.73	1.05	0.0088	1.02	0.28	1.06	0.049
P30048	PRDX3	Thioredoxin-dependent peroxide reductase, mitochondrial OS=Homo sapiens OX=9606 GN=PRDX3 PE=1 SV=3	1.06	0.0026	0.97	0.6	1.04	0.033	1.08	0.047	0.88	0.01	0.96	0.44	0.96	0.39	0.97	0.24	1.01	0.78	0.96	0.36	1.04	0.62	1.12	0.091	0.92	0.0024	0.92	0.014	1.01	0.082	1.01	0.37	1.02	0.5	0.89	0.029	0.88	0.15	0.92	0.017	1.05	0.16	1	0.99	0.99	0.84	0.92	0.04	0.98	0.6	0.84	0.013	0.99	0.82	0.97	0.59	0.79	0.36	0.8	0.38	0.74	0.28	0.78	0.35	1.05	0.54	1.05	0.5	0.97	0.72	0.98	0.82	0.96	0.6	1.04	0.57	0.96	0.61	0.98	0.82	1.07	0.31	1.03	0.49	1.1	0.095	1.04	0.55	0.92	0.71	0.9	0.66	0.93	0.73	0.88	0.61	1.04	0.34	1.14	0.28	1.13	0.18	1.11	0.06	1.1	0.17	1.14	0.067	1.17	0.12	1.13	0.063	0.89	0.048	0.9	0.07	0.94	0.22	0.89	0.12	0.9	0.45	1.01	0.81	1.05	0.59	1.05	0.42	1.18	0.097	1.06	0.52	1.03	0.65	0.97	0.61	1.01	0.82	1	0.94	0.98	0.33	1.08	0.28
P31483-2	TIA1	Isoform Short of Nucleolysin TIA-1 isoform p40 OS=Homo sapiens OX=9606 GN=TIA1	1.06	0.13	1.05	0.089	1.08	0.062	0.9	0.51																	1.23	0.017	1.37	0.0065	1.04	0.52	1.11	0.031	0.81	0.0021	1.02	0.095	1.05	0.0023	1.02	0.57	1.03	0.22	1.1	0.072	1.27	0.0055	1.2	0.0074	1.02	0.65	1	0.97	1	0.93	1.08	0.2	0.97	0.57	1	0.87	1.12	0.099	1.01	0.61																	1.04	0.69	1	0.87	1.14	0.016	1.12	0.16																																									1.23	0.13	1.04	0.7	0.97	0.78	1.09	0.55	1.02	0.68	1.08	0.17	1.08	0.074	1.03	0.29
P31930	UQCRC1	Cytochrome b-c1 complex subunit 1, mitochondrial OS=Homo sapiens OX=9606 GN=UQCRC1 PE=1 SV=3	1.06	0.13	0.99	0.96	1.03	0.54	1.1	0.14	0.87	0.054	1.02	0.66	1.01	0.78	1.01	0.45	1.04	0.38	1.02	0.84	1.1	0.22	1.03	0.51	0.98	0.36	0.97	0.28	1.06	0.033	1.03	0.29	1.03	0.33	0.84	0.07	0.96	0.64	0.95	0.15	1.16	0.22	1.09	0.33	1.17	0.14	1.09	0.31	1.11	0.16	0.93	0.27	1.09	0.21	1.09	0.26	0.96	0.63	0.96	0.64	0.94	0.49	1	0.98	0.97	0.36	1.01	0.73	0.99	0.69	0.96	0.27	0.96	0.51	1.01	0.79	0.96	0.53	1	0.94	1.04	0.29	1.07	0.21	1.08	0.27	1.06	0.27	1.05	0.54	1.14	0.12	1.06	0.34	1.08	0.21	1.09	0.32	1.1	0.28	1.08	0.35	1.15	0.15	1.06	0.62	1.08	0.46	1.17	0.2	1.2	0.15	0.85	0.057	0.93	0.19	1	0.95	0.98	0.82	1.03	0.61	1.08	0.27	1.14	0.26	1.24	0.037	1.25	0.067	1.14	0.27	1.07	0.49	1.07	0.51	1.03	0.29	1.07	0.18	1.03	0.23	1.12	0.097
P40939	HADHA	Trifunctional enzyme subunit alpha, mitochondrial OS=Homo sapiens OX=9606 GN=HADHA PE=1 SV=2	1.06	0.14	1.02	0.73	1.07	0.093	1.1	0.026	0.76	0.011	1.02	0.095	1.01	0.9	0.98	0.26	1.11	0.024	0.98	0.43	1.09	0.035	0.98	0.43	0.95	0.33	0.96	0.48	1	0.93	1.03	0.53	1.31	0.00037	1.01	0.19	1.1	0.0078	1.06	0.024	0.99	0.76	0.98	0.71	0.96	0.43	0.98	0.59	1.03	0.54	0.9	0.17	0.95	0.35	0.95	0.34	0.95	0.044	0.98	0.21	0.93	0.0067	0.97	0.092	0.97	0.61	1.02	0.74	0.98	0.64	0.95	0.4	0.99	0.9	1.03	0.67	0.98	0.74	1.04	0.6	1.09	0.23	1.09	0.26	1.04	0.55	1.01	0.91	1.18	0.043	1.22	0.0056	1.15	0.073	1.16	0.0098	1	0.96	1	0.96	0.99	0.95	1.01	0.86	1.12	0.15	1.18	0.091	1.21	0.067	1.19	0.068	0.99	0.84	0.98	0.5	1.03	0.55	1.01	0.7	0.98	0.76	1.01	0.89	1.01	0.8	1.1	0.18	1.15	0.12	1.09	0.2	1.08	0.28	0.97	0.75	1.01	0.59	1.06	0.034	1.01	0.55	1.06	0.17
P42338	PIK3CB	Phosphatidylinositol 4,5-bisphosphate 3-kinase catalytic subunit beta isoform OS=Homo sapiens OX=9606 GN=PIK3CB PE=1 SV=1	1.06	0.45	1.12	0.23	1.12	0.00077	1.11	0.47	0.98	0.83	0.95	0.43	0.93	0.07	1.02	0.68	0.94	0.82	1.38	0.32	0.84	0.58	1.05	0.82	1.03	0.14	0.96	0.54	0.94	0.26	0.97	0.32	1.09	0.78	1.51	0.16	1.4	0.24	1.17	0.53									0.94	0.17	1.05	0.021	0.92	0.33	1.05	0.56	1.22	0.43	1.41	0.13	1.44	0.15	1.29	0.22	0.85	0.056	0.87	0.2	1	0.97	0.94	0.27	0.75	0.1	0.85	0.087	1.02	0.82	0.79	0.032	0.87	0.3	0.85	0.085	0.91	0.15	0.83	0.059
P46100		Transcriptional regulator ATRX OS=Homo sapiens OX=9606 GN=ATRX PE=1 SV=5	1.06	0.0053	0.98	0.84	1.06	0.33	0.99	0.65	0.87	0.029	0.98	0.24	0.94	0.1	0.96	0.1	1.02	0.79	0.99	0.9	1	0.93	1.07	0.26	0.92	0.06	0.94	0.14	0.99	0.81	1.02	0.68	1.02	0.75	0.98	0.59	0.89	0.091	1.02	0.74	1.05	0.12	1.05	0.18	0.92	0.054	0.93	0.081	1.08	0.043	0.98	0.57	1.05	0.11	1.01	0.62	1.01	0.7	1.08	0.14	0.96	0.34	1.03	0.55	0.98	0.7	1.02	0.62	1.01	0.85	1.02	0.71	0.94	0.28	0.98	0.46	0.88	0.037	1.03	0.29	1.09	0.24	1.07	0.31	1.1	0.27	1.06	0.37	1.09	0.07	1.21	0.062	1.14	0.2	1.14	0.23	1.1	0.6	1.05	0.69	1.07	0.63	1.02	0.93	1.1	0.43	1.13	0.36	1.13	0.24	1.17	0.27	0.93	0.22	0.95	0.038	1.02	0.59	1.02	0.22	0.99	0.89	1.05	0.48	1.14	0.19	1.17	0.12	1.1	0.21	1	0.98	1.08	0.37	1.05	0.6	0.99	0.8	1.03	0.43	0.99	0.66	1.02	0.59
P51572	BCAP31	B-cell receptor-associated protein 31 OS=Homo sapiens OX=9606 GN=BCAP31 PE=1 SV=3	1.06	0.17	1.01	0.83	1.02	0.16	1.09	0.01	1.06	0.15	0.99	0.69	0.96	0.068	0.96	0.061	0.96	0.3	0.86	0.15	0.93	0.14	1.06	0.44	0.96	0.15	0.94	0.12	1.03	0.3	0.99	0.73	1.09	0.054	0.99	0.58	0.89	0.21	1.01	0.34	0.95	0.23	0.98	0.48	0.92	0.087	0.92	0.083	0.95	0.41	0.82	0.068	0.95	0.46	0.9	0.19	1	0.94	1.03	0.34	0.94	0.019	0.97	0.089	0.96	0.01	1	0.83	1	0.39	0.99	0.73	0.97	0.44	0.97	0.18	0.94	0.054	0.98	0.54	1.11	0.051	1.01	0.68	1.06	0.11	1.01	0.7	1.13	0.064	1.16	0.027	1.13	0.04	1.1	0.13	0.99	0.78	0.96	0.083	0.94	0.049	0.96	0.03	1.06	0.61	1.01	0.92	1.06	0.44	1.05	0.53	0.95	0.3	0.96	0.37	0.99	0.87	0.97	0.49	0.98	0.86	1.04	0.47	1.08	0.4	1.06	0.35	1.05	0.16	1.04	0.36	1.02	0.44	0.92	0.38	1.01	0.82	0.98	0.52	0.99	0.79	1.02	0.55
P51617	IRAK1	Interleukin-1 receptor-associated kinase 1 OS=Homo sapiens OX=9606 GN=IRAK1 PE=1 SV=2	1.06	0.57	1.23	0.37	1.05	0.3	1.21	0.12	1.07	0.72	0.8	0.12	0.94	0.28	1.03	0.76									1.14	0.33	0.89	0.27	0.95	0.63	1.05	0.66	0.86	0.3	1.04	0.22	1	0.99	0.92	0.14																	1.49	0.32	1.31	0.54	1.67	0.42	1.22	0.78																																																	0.92	0.26	0.77	0.11	0.93	0.11	0.86	0.54
P55769	SNU13	NHP2-like protein 1 OS=Homo sapiens OX=9606 GN=SNU13 PE=1 SV=3	1.06	0.18	0.92	0.24	1.04	0.42	1.06	0.13	0.9	0.34	0.92	0.39	1.02	0.56	0.95	0.09	1.08	0.19	1.08	0.65	1.24	0.27	0.86	0.21	0.93	0.083	0.94	0.16	1.06	0.049	0.98	0.36	0.97	0.7	0.71	0.045	0.92	0.67	0.81	0.087	0.96	0.19	0.92	0.11	0.9	0.038	0.91	0.075	1.02	0.71	0.81	0.042	1.07	0.21	0.93	0.22	0.87	0.34	0.87	0.37	0.83	0.26	0.86	0.31	1.22	0.032	1.09	0.23	1.04	0.26	1.14	0.11	0.98	0.95	1.03	0.9	0.85	0.59	0.98	0.94	1.04	0.33	1.05	0.35	1.05	0.14	1.08	0.38	0.91	0.59	0.92	0.59	1.01	0.97	1	0.98	1.06	0.72	1.18	0.34	1.21	0.022	1.12	0.075	1.08	0.027	1.07	0.31	1.19	0.039	1.13	0.028	0.94	0.19	0.92	0.19	1.06	0.3	1.02	0.88	1.11	0.42	1.29	0.065	1.27	0.18	1.25	0.1	1.32	0.11	1.24	0.29	1.15	0.19	1.19	0.3	1.07	0.097	1.05	0.34	1.02	0.7	1.09	0.23
P55809	OXCT1	Succinyl-CoA:3-ketoacid coenzyme A transferase 1, mitochondrial OS=Homo sapiens OX=9606 GN=OXCT1 PE=1 SV=1	1.06	0.0095	0.97	0.7	1.05	0.22	1.07	0.036	0.91	0.18	0.97	0.64	0.97	0.52	0.95	0.22	1.08	0.071	0.97	0.33	1.03	0.44	1.01	0.87	0.91	0.27	0.96	0.54	0.93	0.47	0.99	0.84	1.2	0.059	0.98	0.63	1.11	0.12	1.01	0.8	0.97	0.36	0.97	0.23	0.97	0.35	0.98	0.52	1.08	0.2	0.93	0.24	0.98	0.73	0.98	0.72	0.96	0.18	0.97	0.64	0.91	0.042	0.91	0.035	1.14	0.11	1.02	0.48	1.03	0.36	1.01	0.85	0.95	0.26	0.96	0.38	0.9	0.058	0.93	0.1	1.02	0.39	0.97	0.64	0.99	0.76	1.02	0.86	1.1	0.53	1.18	0.00023	1.11	0.013	1.11	0.00043	1.02	0.84	0.92	0.32	1.07	0.42	0.95	0.52	1.09	0.6	1.16	0.35	1.17	0.39	1.28	0.16	0.96	0.34	0.97	0.55	1.09	0.11	1.06	0.2	1.06	0.5	1.03	0.29	1.12	0.047	1.15	0.019	1.04	0.45	1.13	0.023	0.97	0.54	0.96	0.51	1.04	0.23	1.02	0.73	1.06	0.15	1.11	0.15
P62070	RRAS2	Ras-related protein R-Ras2 OS=Homo sapiens OX=9606 GN=RRAS2 PE=1 SV=1	1.06	0.1	1	0.99	0.98	0.28	1.09	0.1	1.09	0.026	0.99	0.56	0.98	0.43	0.98	0.5	0.98	0.65	0.95	0.25	0.96	0.47	1.23	0.067	1.03	0.68	0.9	0.22	1.12	0.35	1.01	0.86	1.19	0.031	0.97	0.58	0.9	0.22	1.01	0.82	1.03	0.097	0.99	0.57	0.93	0.025	0.91	0.027	1.14	0.058	0.98	0.59	1.1	0.14	0.98	0.66	1.13	0.057	1.22	0.028	1.07	0.2	1.09	0.14	0.94	0.12	0.96	0.32	0.96	0.4	0.93	0.025	0.99	0.35	1.02	0.65	0.96	0.31	0.98	0.26	1.05	0.21	0.99	0.7	1.08	0.079	1.01	0.86	1.15	0.17	1.13	0.16	1.02	0.82	1.1	0.22	1.1	0.062	1.04	0.24	0.99	0.78	1.03	0.47	1.14	0.27	1.09	0.2	1.14	0.4	1.02	0.81	0.95	0.54	1	0.99	1.04	0.65	1.04	0.59	0.97	0.71	1	1	0.92	0.025	0.98	0.41	1.07	0.11	0.98	0.47	1.05	0.49	0.97	0.61	0.99	0.79	0.98	0.57	1	0.65	0.99	0.19
P63027	VAMP2	Vesicle-associated membrane protein 2 OS=Homo sapiens OX=9606 GN=VAMP2 PE=1 SV=3	1.06	0.11	1.01	0.86	1.01	0.9	1.08	0.12																	0.9	0.31	0.97	0.5	0.88	0.081	1.01	0.84	0.98	0.89	1.01	0.85	1	1	0.98	0.87	0.98	0.65	1	0.97	0.92	0.0033	1.07	0.15	0.94	0.76	1.05	0.81	0.9	0.59	0.93	0.7	1.05	0.061	1.14	0.021	1.05	0.068	1	0.88	0.84	0.34	0.9	0.44	0.87	0.53	0.91	0.52	0.87	0.46	0.93	0.72	0.91	0.59	1.02	0.92	1.01	0.95	0.96	0.62	1.08	0.55	0.92	0.61	1.26	0.16	1.48	0.035	1.22	0.21	1.38	0.055									1.07	0.67	0.99	0.97	0.96	0.73	1	0.99	1.26	0.055	0.97	0.33	0.97	0.73	0.95	0.63	0.98	0.12	1.03	0.04	1	0.93	1	0.89	0.91	0.35	0.95	0.6	1.04	0.72	0.77	0.12	1	0.84	0.97	0.18	0.93	0.049	0.94	0.13
P83876	TXNL4A	Thioredoxin-like protein 4A OS=Homo sapiens OX=9606 GN=TXNL4A PE=1 SV=1	1.06	0.36	0.97	0.74	0.99	0.89	1.07	0.33	0.8	0.055	0.89	0.081	0.92	0.27	0.9	0.074	0.99	0.74	1.07	0.53	1.01	0.41	1.05	0.17	0.99	0.82	0.93	0.29	1.02	0.69	0.99	0.8	0.95	0.16	0.91	0.068	0.85	0.028	0.96	0.22	1.14	0.11	1.09	0.25	1.13	0.11	1.03	0.63	0.99	0.86	0.84	0.13	1.06	0.45	0.95	0.56	1.26	0.031	1.27	0.071	1.17	0.16	1.12	0.13	1.14	0.16	1.06	0.24	1.05	0.53	1.11	0.11	1.02	0.84	1.04	0.7	0.99	0.92	1.16	0.24	1.1	0.058	1.01	0.65	1.1	0.17	1.09	0.086	0.84	0.41	0.83	0.38	0.85	0.44	0.83	0.39	0.92	0.6	0.98	0.86	0.97	0.8	0.95	0.73	1.13	0.46	1.03	0.8	1.12	0.39	1.23	0.15									0.89	0.25	1.03	0.68	1.09	0.46	1.04	0.64									1.06	0.11	1.01	0.8	1.04	0.24	1.09	0.06
P98175	RBM10	RNA-binding protein 10 OS=Homo sapiens OX=9606 GN=RBM10 PE=1 SV=3	1.06	0.088	0.98	0.73	1.08	0.077	1.05	0.17	1	0.98	0.97	0.53	0.93	0.039	0.97	0.18	0.94	0.15	0.92	0.31	0.97	0.36	0.98	0.53	0.92	0.066	0.89	0.074	0.97	0.43	0.96	0.21	1.05	0.3	1.04	0.097	1.06	0.25	1.04	0.21	1	0.67	1.02	0.32	0.93	0.006	0.91	0.015	0.99	0.9	0.89	0.24	0.96	0.63	0.93	0.42	0.96	0.3	0.97	0.32	0.92	0.14	0.9	0.09	0.97	0.46	0.98	0.74	0.99	0.78	0.9	0.13	0.96	0.51	1	0.94	0.93	0.14	0.96	0.47	1.09	0.043	1.07	0.023	1.16	0.024	1.08	0.032	1.17	0.026	1.22	0.0064	1.17	0.0075	1.28	0.0016	0.97	0.089	1	0.97	0.98	0.7	0.96	0.051	1.12	0.4	1.16	0.22	1.15	0.25	1.2	0.16	0.98	0.61	0.92	0.14	1.05	0.22	0.98	0.74	1.04	0.33	1.09	0.11	1.11	0.26	1.1	0.09	1.03	0.63	1.09	0.12	1.07	0.17	0.97	0.69	0.99	0.92	1.01	0.77	0.96	0.57	0.99	0.9
Q00765	REEP5	Receptor expression-enhancing protein 5 OS=Homo sapiens OX=9606 GN=REEP5 PE=1 SV=3	1.06	0.28	0.96	0.4	1.03	0.53	1	0.97	0.98	0.54	0.96	0.013	0.95	0.11	0.99	0.36	0.92	0.12	0.99	0.94	0.99	0.79	1.15	0.07	0.98	0.64	0.95	0.35	1	0.88	0.96	0.17	0.96	0.034	0.91	0.043	0.89	0.0099	0.93	0.029	0.92	0.18	0.95	0.19	0.94	0.19	0.9	0.067	1.02	0.039	0.94	0.14	1.08	0.18	1.02	0.83	0.77	0.41	0.74	0.38	0.7	0.33	0.75	0.38	1.01	0.51	1.01	0.41	0.98	0.53	0.95	0.0024	0.94	0.15	0.97	0.14	0.94	0.089	1	0.99	0.97	0.59	1.02	0.48	0.99	0.79	1.02	0.74	0.98	0.84	0.94	0.58	0.95	0.6	0.93	0.58	1.01	0.53	0.94	0.25	1.02	0.71	0.98	0.48	0.95	0.25	1.01	0.79	1.07	0.57	0.92	0.12	0.96	0.018	0.95	0.4	0.94	0.048	0.92	0.25	0.99	0.73	1.07	0.12	0.99	0.87	1	0.89	1.14	0.015	1.01	0.8	1.01	0.58	0.94	0.17	0.98	0.27	0.98	0.091	0.96	0.16	1	0.86
Q01081	U2AF1	Splicing factor U2AF 35 kDa subunit OS=Homo sapiens OX=9606 GN=U2AF1 PE=1 SV=3	1.06	0.22	0.98	0.72	1.05	0.45	1.02	0.65	0.97	0.79	1.01	0.95	0.99	0.86	1.01	0.9	1.15	0.22	1.1	0.57	1.26	0.2	0.92	0.1	0.89	0.081	0.95	0.28	0.92	0.25	0.94	0.28	1.2	0.095	0.9	0.61	1.28	0.028	1.04	0.56	0.95	0.23	0.95	0.27	0.91	0.18	0.86	0.056	0.92	0.57	0.89	0.46	0.92	0.65	0.92	0.61	0.59	0.3	0.58	0.28	0.57	0.28	0.57	0.28	0.88	0.15	0.97	0.69	0.96	0.54	0.78	0.053	0.92	0.53	1	0.99	0.88	0.36	0.83	0.31	0.98	0.87	1.01	0.93	0.96	0.72	0.91	0.41	1.19	0.22	1.08	0.25	1.18	0.0097	1.09	0.078	1.07	0.73	1.16	0.41	1.2	0.051	1.13	0.064	1.07	0.55	1.2	0.096	1.01	0.88	1.37	0.022	1.06	0.29	0.93	0.042	1.03	0.38	0.98	0.69	1.31	0.01	1.15	0.036	1.09	0.23	1.13	0.095	0.95	0.45	1.08	0.42	1.07	0.38	0.9	0.6	1.01	0.34	0.99	0.6	0.99	0.78	1.03	0.23
Q01484	ANK2	Ankyrin-2 OS=Homo sapiens OX=9606 GN=ANK2 PE=1 SV=4	1.06	0.19	1.12	0.0064	1.11	0.37	1.13	0.2																									0.72	0.018	0.84	0.11	0.81	0.19	0.86	0.2																	1.02	0.88	1.01	0.93	1.05	0.69	1.06	0.6																	0.97	0.91	0.92	0.69	1.11	0.61	1.07	0.78																									1.15	0.28	1.18	0.28	1.11	0.45	1.07	0.53	0.91	0.2	0.96	0.3	0.93	0.16	0.96	0.73	1.15	0.46	0.96	0.8	1.07	0.75	1.22	0.36
Q01844	EWSR1	RNA-binding protein EWS OS=Homo sapiens OX=9606 GN=EWSR1 PE=1 SV=1	1.06	0.27	1.11	0.099	1.18	0.015	1.07	0.14	1.16	0.31	0.96	0.43	1.07	0.29	1.02	0.83	0.95	0.24	1.15	0.45	0.99	0.84	1.02	0.52	1.02	0.69	1.03	0.59	0.96	0.5	0.94	0.41	0.88	0.081	1.04	0.077	0.99	0.046	0.97	0.59	1.05	0.31	1.03	0.51	1.08	0.31	1.02	0.72	1.12	0.25	1.11	0.31	1.25	0.08	1.16	0.28	0.99	0.56	0.96	0.28	1	0.94	0.94	0.26	1.03	0.35	1.05	0.18	1.01	0.68	0.97	0.34	1.05	0.15	1.04	0.48	0.98	0.24	1	0.98	0.94	0.21	0.99	0.84	1.13	0.3	1.21	0.04	0.95	0.33	0.95	0.33	0.98	0.69	0.96	0.48	1.02	0.79	1.1	0.27	1.19	0.08	1.17	0.19	1.01	0.91	0.94	0.37	1	0.99	1.1	0.18	0.92	0.082	1.02	0.52	1.01	0.73	1.01	0.83	0.94	0.44	1.06	0.18	1	0.94	0.9	0.086	1.08	0.0039	1.03	0.67	1.12	0.26	1.15	0.33	1.02	0.022	0.99	0.8	1.02	0.019	0.99	0.49
Q02040	AKAP17A	A-kinase anchor protein 17A OS=Homo sapiens OX=9606 GN=AKAP17A PE=1 SV=2	1.06	0.47	0.99	0.89	1.2	0.11	1.07	0.48	1.31	0.16	1.16	0.021	1.02	0.29	1.12	0.035	1.07	0.32	1	0.98	0.97	0.59	1.04	0.51	0.89	0.46	0.95	0.71	0.93	0.6	1	1	1.07	0.18	1.09	0.12	1.09	0.26	1.07	0.22	1	0.96	1.15	0.23	0.97	0.75	1.03	0.77	1.14	0.037	0.99	0.59	1.1	0.092	1.01	0.8	1.03	0.87	1.03	0.87	0.93	0.67	0.88	0.56	0.94	0.15	1.01	0.84	0.94	0.47	1	0.95	0.92	0.11	0.89	0.28	0.89	0.072	0.92	0.31	1.18	0.13	0.97	0.43	1.07	0.18	1.05	0.66	1.34	0.051	1.56	0.013	1.33	0.022	1.51	0.016	1.03	0.65	0.89	0.51	0.91	0.29	0.92	0.53									1.33	0.0093	1.13	0.02	1.08	0.23	1.01	0.94	1.14	0.29	1.16	0.018	1.09	0.063	1.12	0.13	0.92	0.11	1.19	0.46	1.09	0.36	0.72	0.23	0.99	0.67	1.11	0.12	1.04	0.35	1.04	0.34
Q03164	KMT2A	Histone-lysine N-methyltransferase 2A OS=Homo sapiens OX=9606 GN=KMT2A PE=1 SV=5	1.06	0.15	1	0.97	1.14	0.093	1.02	0.65	0.91	0.071	0.93	0.2	0.9	0.035	0.95	0.21	0.95	0.2	0.86	0.036	0.95	0.37	0.94	0.17	1	0.52	1.01	0.82	1.05	0.16	1.01	0.35	0.97	0.52	0.84	0.037	0.83	0.067	0.97	0.42	0.98	0.57	0.98	0.65	0.96	0.39	0.95	0.15	0.97	0.16	0.95	0.22	1.02	0.63	0.94	0.23	1.02	0.74	0.98	0.69	1	0.91	0.93	0.2	1.12	0.63	0.96	0.84	1.2	0.36	1	1	0.95	0.53	1	0.97	0.91	0.17	0.83	0.12	1.05	0.36	0.99	0.85	1.05	0.45	1.16	0.11	1.06	0.74	1.12	0.53	1.23	0.29	1.19	0.36	0.73	0.22	0.85	0.32	0.71	0.3	0.85	0.36	1.08	0.47	1.07	0.51	1.2	0.19	1.16	0.25	0.87	0.12	0.99	0.83	1.04	0.54	0.99	0.85	1	0.99	0.96	0.69	1.09	0.47	1.04	0.66	0.97	0.65	1.01	0.93	1.02	0.68	0.94	0.66	1.04	0.11	1.11	0.21	1.07	0.24	1.05	0.13
Q03518	TAP1	Antigen peptide transporter 1 OS=Homo sapiens OX=9606 GN=TAP1 PE=1 SV=2	1.06	0.35	1.02	0.76	1.02	0.37	1.08	0.091	1.11	0.038	1.08	0.21	1.05	0.4	0.96	0.31	1.01	0.019	1.02	0.15	1	0.95	1.09	0.15	0.99	0.21	0.97	0.097	1.05	0.0027	1.04	0.027	1.08	0.052	0.97	0.088	1	0.87	1.03	0.13	0.99	0.57	0.99	0.62	0.92	0.056	0.93	0.054	1.03	0.68	0.95	0.5	0.96	0.64	1.01	0.9	0.96	0.53	1	0.98	0.89	0.14	0.97	0.59	0.94	0.033	1.01	0.63	0.97	0.24	0.94	0.028	0.93	0.0041	1	0.93	0.93	0.071	0.91	0.11	1.05	0.091	0.97	0.47	1.02	0.35	0.94	0.049	0.99	0.91	1.03	0.79	0.97	0.8	1.03	0.76	1.08	0.23	0.95	0.62	0.99	0.73	0.99	0.75	0.99	0.37	1.01	0.89	1.15	0.03	0.99	0.61	1.01	0.88	1.05	0.14	1.07	0.0048	1.06	0.046	1.05	0.52	1.07	0.19	1.01	0.82	1.1	0.21	1.03	0.37	1.1	0.13	1.02	0.4	0.98	0.76	1	0.99	1.01	0.62	1.01	0.79	1.04	0.31
Q13151	HNRNPA0	Heterogeneous nuclear ribonucleoprotein A0 OS=Homo sapiens OX=9606 GN=HNRNPA0 PE=1 SV=1	1.06	0.043	0.96	0.52	1.07	0.093	0.98	0.6	0.96	0.77	1.01	0.88	1.1	0.084	1.02	0.51	1.03	0.58	1.16	0.33	1.18	0.0086	1.02	0.72	0.96	0.026	0.99	0.49	1.01	0.35	0.97	0.0042	1.06	0.24	1	0.93	1.06	0.47	1.01	0.71	1.12	0.19	1.05	0.21	1.03	0.37	1.03	0.36	1.12	0.077	0.99	0.81	1.11	0.078	1.03	0.68	0.96	0.71	0.95	0.7	0.93	0.54	0.95	0.66	1.11	0.0067	1.15	0.011	1.07	0.019	1.1	0.088	1.02	0.75	1.07	0.27	0.93	0.3	0.99	0.81	1.08	0.2	1.1	0.23	1.12	0.24	1.17	0.095	0.83	0.52	0.85	0.56	0.89	0.65	0.88	0.62	1.03	0.85	1.09	0.49	1.14	0.17	1.09	0.37	1.07	0.65	1.13	0.4	1.18	0.27	1.25	0.15	0.81	0.019	0.96	0.48	1.06	0.076	1	0.98	1.02	0.78	1.05	0.51	1.11	0.25	1.09	0.31	1.25	0.047	1.11	0.33	1.16	0.19	1.17	0.35	1.04	0.24	1.01	0.82	1.01	0.83	1.08	0.16
Q13185	CBX3	Chromobox protein homolog 3 OS=Homo sapiens OX=9606 GN=CBX3 PE=1 SV=4	1.06	0.27	0.96	0.59	1.02	0.68	0.98	0.68	0.96	0.55	0.96	0.56	0.93	0.34	0.95	0.49	0.96	0.094	0.99	0.79	1.01	0.6	1.04	0.19	0.96	0.56	0.92	0.3	0.99	0.83	0.96	0.55	0.94	0.19	0.97	0.19	0.89	0.053	0.96	0.14	0.88	0.027	0.88	0.02	0.89	0.01	0.88	0.015	0.94	0.35	0.88	0.12	0.97	0.59	0.95	0.39	0.69	0.38	0.69	0.38	0.65	0.34	0.69	0.38	0.98	0.52	1.05	0.29	1.04	0.31	1.01	0.89	0.99	0.82	1.03	0.66	0.94	0.29	1.04	0.64	1.05	0.59	1	0.98	1.04	0.62	1.07	0.45	1.04	0.17	1.01	0.73	1.02	0.44	1.04	0.24	0.97	0.15	0.94	0.08	0.96	0.19	0.95	0.18	1.1	0.43	1	0.97	1.11	0.27	1.19	0.16	0.89	0.038	0.93	0.25	1.01	0.72	0.98	0.37	1.02	0.85	0.92	0.073	1.09	0.24	1.07	0.088	1.08	0.13	1.04	0.49	1.05	0.41	1.01	0.78	1.02	0.45	0.98	0.55	1.01	0.81	1.05	0.2
Q13330	MTA1	Metastasis-associated protein MTA1 OS=Homo sapiens OX=9606 GN=MTA1 PE=1 SV=2	1.06	0.24	0.97	0.77	1.07	0.22	1.1	0.12	0.82	0.069	0.94	0.37	0.88	0.14	0.9	0.18	0.95	0.28	0.91	0.11	1.01	0.64	0.96	0.0031	0.92	0.0048	0.95	0.21	1.01	0.2	1	0.68	0.95	0.34	0.89	0.15	0.93	0.33	1.01	0.83	1.06	0.37	1.02	0.31	0.99	0.46	0.95	0.079	0.97	0.42	0.85	0.014	1	0.97	0.92	0.038	1.02	0.79	1.02	0.78	0.93	0.4	1.02	0.78	1.04	0.31	1.11	0.21	1.07	0.035	1.07	0.22	1.04	0.29	1.04	0.43	0.92	0.067	0.98	0.67	1.08	0.074	1.02	0.3	1.07	0.038	1.05	0.36	0.85	0.34	0.99	0.95	0.94	0.67	0.9	0.48	0.95	0.83	1	0.99	0.99	0.98	0.93	0.85	1.06	0.73	1.1	0.52	1.17	0.36	1.21	0.27	0.87	0.2	0.94	0.54	1.01	0.85	1.01	0.9	0.96	0.53	0.98	0.81	1.1	0.24	1.04	0.59	1.12	0.41	1.04	0.74	1.17	0.33	1.1	0.45	1.06	0.37	1.02	0.77	1	0.96	1.08	0.28
Q13428-3	TCOF1	Isoform 3 of Treacle protein OS=Homo sapiens OX=9606 GN=TCOF1	1.06	0.0053	0.96	0.64	1.06	0.041	1.06	0.0065																	0.89	0.0074	0.89	0.042	0.96	0.049	0.94	0.0019									0.96	0.15	0.97	0.33	0.91	0.03	0.9	0.033	0.97	0.43	0.83	0.02	0.99	0.71	0.91	0.096	0.93	0.35	0.93	0.34	0.85	0.1	0.89	0.21									0.97	0.95	1.2	0.63	0.91	0.82	1.26	0.6	1.34	0.051	1.34	0.13	1.09	0.82	1.42	0.034																	1	0.79	1.02	0.94	1.02	0.75	0.92	0.72									1	0.94	1.03	0.66	1.13	0.26	1.07	0.36									1.2	0.15	0.9	0.51	1.07	0.54	1.16	0.21
Q14151	SAFB2	Scaffold attachment factor B2 OS=Homo sapiens OX=9606 GN=SAFB2 PE=1 SV=1	1.06	0.19	0.97	0.69	1.04	0.33	1.06	0.17	0.95	0.27	0.94	0.15	0.9	0.076	0.93	0.19	0.96	0.12	0.89	0.0073	0.96	0.06	1.07	0.23	0.93	0.043	0.92	0.088	1.02	0.48	1	0.79	1.03	0.56	0.97	0.38	0.86	0.1	0.98	0.62	0.96	0.13	0.96	0.29	0.89	0.058	0.92	0.061	0.95	0.43	0.83	0.087	0.96	0.49	0.89	0.16	1.09	0.11	1.1	0.18	1.01	0.73	1.09	0.3	0.96	0.072	1.03	0.29	0.99	0.8	0.99	0.83	0.99	0.54	1.05	0.39	0.95	0.21	1	0.98	1.15	0.1	1.04	0.48	1.09	0.15	1.1	0.19	1.07	0.34	1.16	0.16	1.09	0.27	1.1	0.26	0.97	0.4	0.94	0.14	0.96	0.15	0.96	0.21	1.16	0.3	1.15	0.33	1.16	0.27	1.26	0.16	0.97	0.57	0.97	0.55	1	0.96	0.98	0.71	1.08	0.45	1	0.97	1.09	0.31	1.1	0.24	1.08	0.24	1.03	0.55	1.02	0.75	0.94	0.5	1.03	0.36	1.05	0.27	1.02	0.43	1.08	0.078
Q14318	FKBP8	Peptidyl-prolyl cis-trans isomerase FKBP8 OS=Homo sapiens OX=9606 GN=FKBP8 PE=1 SV=2	1.06	0.1	0.99	0.86	1.12	0.03	1.25	0.012	0.81	0.037	0.96	0.34	0.87	0.029	1.02	0.62	1.09	0.056	0.9	0.51	0.98	0.59	1.07	0.29	0.96	0.31	0.95	0.29	1	1	1.01	0.76	1.25	0.045	1.15	0.13	1.06	0.66	1.22	0.082	0.96	0.46	1.07	0.2	0.98	0.7	0.96	0.41																	1.05	0.13	1.06	0.11	1.08	0.2	0.98	0.78	0.99	0.72	1.03	0.062	0.94	0.095	0.98	0.11									1.1	0.08	1.15	0.22	1.21	0.062	1.18	0.037									1.13	0.1	1.1	0.21	1.13	0.096	1.19	0.052	1.07	0.28	0.88	0.068	0.9	0.23	0.95	0.28	0.97	0.84	1.07	0.4	1.04	0.66	1.09	0.32	1.02	0.69	1.13	0.063	1.09	0.18	0.94	0.61	1	0.96	1.01	0.66	0.97	0.39	0.96	0.22
Q14684	RRP1B	Ribosomal RNA processing protein 1 homolog B OS=Homo sapiens OX=9606 GN=RRP1B PE=1 SV=3	1.06	0.23	0.96	0.73	1.06	0.35	1.1	0.17	0.91	0.2	1	0.98	1	0.83	0.95	0.074	0.97	0.41	0.94	0.23	0.97	0.53	0.99	0.74	0.97	0.078	0.95	0.16	1.08	0.0023	1.03	0.46	1.07	0.34	0.91	0.14	0.89	0.11	0.97	0.49	1.03	0.36	1.04	0.27	0.98	0.58	1	0.96	1	0.92	0.86	0.0074	1.01	0.46	0.9	0.02	1.04	0.39	1.05	0.37	1.01	0.77	1	0.92	0.98	0.51	1.09	0.075	1.02	0.54	1.1	0.06	1.01	0.87	1.01	0.94	0.94	0.4	1.06	0.4	1.15	0.035	1.08	0.01	1.1	0.011	1.16	0.0053	1.08	0.34	1.15	0.033	1	0.94	1.13	0.16	0.99	0.87	0.99	0.88	0.97	0.64	0.99	0.81	1.14	0.45	1.05	0.66	1.14	0.29	1.25	0.12	1.02	0.55	0.95	0.18	1.02	0.12	0.97	0.34	1.07	0.53	1.08	0.23	1.2	0.15	1.18	0.052	1.1	0.096	1.03	0.48	1.06	0.2	1	0.99	1.03	0.31	1.01	0.75	1.01	0.7	1.08	0.07
Q14697	GANAB	Neutral alpha-glucosidase AB OS=Homo sapiens OX=9606 GN=GANAB PE=1 SV=3	1.06	0.25	1.05	0.34	1.07	0.006	1.1	0.047	1.12	0.0031	1.07	0.06	1.02	0.74	1.02	0.46	1	0.98	0.86	0.18	1.02	0.84	0.97	0.65	0.98	0.66	1	0.95	1.04	0.46	1.03	0.53	1.1	0.062	1.02	0.35	1.04	0.21	1.05	0.16	1.02	0.57	1.05	0.26	0.98	0.57	1.01	0.73	1.06	0.18	0.97	0.42	1.01	0.75	1	0.92	0.94	0.62	0.93	0.56	0.88	0.39	0.91	0.47																	0.92	0.37	0.97	0.9	0.89	0.42	0.47	0.12	1.47	0.32	1.14	0.61	1.09	0.72	1.22	0.48																	0.95	0.18	0.97	0.4	1.01	0.66	1.01	0.84	0.88	0.57	0.92	0.78	0.81	0.45	0.85	0.49	1.15	0.029	1.1	0.075	1.05	0.26	1	0.91	0.89	0.016	1.07	0.41	1.02	0.5	1.15	0.037
Q14BN4	SLMAP	Sarcolemmal membrane-associated protein OS=Homo sapiens OX=9606 GN=SLMAP PE=1 SV=1	1.06	0.46	1.02	0.82	1.05	0.52	1.18	0.12	0.92	0.42	0.96	0.27	0.83	0.041	0.93	0.076	0.99	0.61	0.93	0.27	0.95	0.022	1.05	0.3	0.95	0.18	0.91	0.023	1.03	0.27	1.01	0.84	1.13	0.025	1.01	0.82	0.98	0.63	1.07	0.094	0.9	0.02	0.97	0.59	0.83	0.0039	1.01	0.85	0.91	0.13	0.97	0.73	0.82	0.091	0.83	0.0012	1.01	0.91	1.02	0.76	0.98	0.72	0.99	0.78																	1.14	0.16	0.99	0.86	1	0.96	0.94	0.36									0.84	0.15	1.1	0.13	1.09	0.52	1.13	0.12									0.92	0.13	0.99	0.79	0.97	0.33	0.95	0.17	0.95	0.36	0.87	0.16	0.94	0.41	1.03	0.55	1.01	0.84	0.99	0.94	0.98	0.77	0.97	0.68	1.01	0.34	1.05	0.21	0.98	0.16	1.03	0.085
Q15424	SAFB	Scaffold attachment factor B1 OS=Homo sapiens OX=9606 GN=SAFB PE=1 SV=4	1.06	0.12	0.96	0.66	1.03	0.22	1.03	0.27	0.95	0.12	0.96	0.36	0.93	0.047	0.94	0.14	0.94	0.19	0.95	0.47	0.96	0.4	1.05	0.24	0.94	0.057	0.93	0.11	1.02	0.31	1.01	0.73	1	0.99	0.95	0.15	0.86	0.035	0.96	0.29	1.02	0.47	1	0.92	0.96	0.17	0.95	0.14	0.99	0.74	0.85	0.0087	1.02	0.32	0.92	0.042	1.04	0.28	1.05	0.1	0.96	0.16	1	0.88	0.93	0.037	0.99	0.76	0.96	0.094	0.95	0.19	0.97	0.35	0.97	0.25	0.91	0.025	0.96	0.16	1.12	0.11	1	0.99	1.09	0.19	1.05	0.48	1.01	0.96	1.08	0.63	1.02	0.88	1.04	0.79	0.99	0.75	0.9	0.084	0.97	0.37	0.92	0.15	1.11	0.38	1.03	0.72	1.19	0.18	1.17	0.14	0.91	0.11	0.96	0.33	1.01	0.68	0.97	0.12	1.02	0.81	1	0.96	1.1	0.27	1.08	0.31	1.15	0.083	1.04	0.53	1.07	0.4	1.01	0.81	1.04	0.34	1.01	0.82	1.03	0.48	1.08	0.15
Q15526	SURF1	Surfeit locus protein 1 OS=Homo sapiens OX=9606 GN=SURF1 PE=1 SV=1	1.06	0.56	1.03	0.78	1.13	0.25	0.99	0.9																																									0.96	0.64	0.91	0.3	0.99	0.91	0.96	0.63	1.15	0.21	1.17	0.19	0.96	0.69	1.12	0.54	1.07	0.3	1.08	0.42	1.04	0.51	1.13	0.14																	1.02	0.87	1.02	0.87	1.02	0.84	1.15	0.052	1.15	0.032	1.16	0.23	1.1	0.18	1.08	0.55	1.05	0.014	1.11	0.073	1.24	0.044	1.08	0.43																	1.12	0.037	1.36	0.0042	1.19	0.012	1.06	0.51	0.96	0.017	1.08	0.053	0.99	0.8	0.98	0.64
Q32P28	P3H1	Prolyl 3-hydroxylase 1 OS=Homo sapiens OX=9606 GN=P3H1 PE=1 SV=2	1.06	0.25	1.02	0.62	1.07	0.033	1.1	0.11	1.15	0.028	1.02	0.53	1	0.93	1.03	0.42	1.01	0.71	0.95	0.097	1	0.95	1.05	0.21	0.96	0.071	0.96	0.22	1.04	0.063	1.02	0.33	1.05	0.3	0.99	0.79	0.94	0.012	1.02	0.17	1.09	0.11	1.1	0.048	1.05	0.18	1.03	0.34	1.06	0.00087	0.94	0.01	0.97	0.1	0.99	0.46	1.03	0.57	1.06	0.25	0.95	0.28	1.01	0.76	1.07	0.069	1.02	0.31	1.03	0.35	0.98	0.46	1.02	0.3	1.07	0.14	1.06	0.028	1.09	0.0067	1.2	0.084	1.13	0.046	1.17	0.026	1.1	0.13	0.9	0.56	0.88	0.45	1.05	0.7	0.98	0.9	0.84	0.3	0.88	0.42	0.94	0.6	0.87	0.35	1.05	0.11	1.05	0.0064	1.11	0.095	1.08	0.034	0.98	0.55	1.03	0.4	1	0.99	0.97	0.31	1.14	0.29	1.05	0.39	1.02	0.69	1.07	0.27	1.1	0.08	1.07	0.21	1.02	0.61	0.91	0.14	1.02	0.22	1.02	0.48	1.02	0.17	1.05	0.16
Q5J8M3	EMC4	ER membrane protein complex subunit 4 OS=Homo sapiens OX=9606 GN=EMC4 PE=1 SV=2	1.06	0.25	1.01	0.91	1.06	0.29	1.16	0.053	1.11	0.21	0.98	0.78	1	0.96	0.97	0.48	0.99	0.56	1.01	0.81	1.08	0.018	1.14	0.089	0.96	0.13	0.91	0.018	1.02	0.28	0.99	0.86	1.13	0.087	1.05	0.31	0.97	0.45	1.04	0.35	1.01	0.83	1.11	0.13	1.02	0.66	1.01	0.85	1.02	0.68	0.86	0.0054	0.91	0.094	0.85	0.0054	1.11	0.37	1.2	0.18	1.04	0.72	1.14	0.35	1.11	0.18	1.02	0.19	1.05	0.042	0.98	0.82	0.96	0.7	1.05	0.068	0.94	0.025	0.99	0.51	1.14	0.0026	1.1	0.0029	1.15	0.12	1.12	0.11	0.81	0.34	0.84	0.43	0.87	0.47	0.8	0.33	0.97	0.8	0.99	0.94	0.98	0.83	0.96	0.72	1.18	0.22	1.26	0.23	1.22	0.18	1.35	0.071	0.88	0.0081	0.98	0.67	1.05	0.11	1.01	0.48	1.09	0.24	1.04	0.57	1.08	0.31	1.1	0.23	1	0.98	1.04	0.7	1.04	0.5	0.99	0.8	1.01	0.11	1.07	0.17	1.02	0.65	1.04	0.029
Q5JTV8	TOR1AIP1	Torsin-1A-interacting protein 1 OS=Homo sapiens OX=9606 GN=TOR1AIP1 PE=1 SV=2	1.06	0.3	1.02	0.86	1.09	0.024	1.09	0.033	1.07	0.33	1.02	0.38	0.93	0.047	0.98	0.53	1.03	0.21	0.93	0.52	1.04	0.3	1.08	0.06	0.91	0.24	0.92	0.27	0.99	0.82	1	1	1.18	0.22	1.1	0.064	1.04	0.24	1.19	0.034	0.98	0.46	0.99	0.78	0.91	0.13	0.89	0.081	0.93	0.37	0.84	0.14	0.89	0.23	0.87	0.17	1.07	0.55	1.11	0.39	1	0.99	1.03	0.8	1	0.98	0.99	0.9	0.97	0.72	0.92	0.39	0.95	0.58	0.93	0.47	0.9	0.32	0.92	0.39	1.16	0.011	1.04	0.22	1.09	0.13	1.06	0.079	1.39	0.066	1.51	0.036	1.39	0.052	1.46	0.026	0.94	0.43	0.93	0.32	0.89	0.17	0.94	0.38	1.08	0.4	1.22	0.066	1.26	0.1	1.12	0.052	1.08	0.25	0.98	0.19	1.01	0.72	1	0.99	1	0.98	1	1	1.06	0.45	1.07	0.36	1.06	0.18	1.12	0.17	1.05	0.36	0.91	0.53	0.99	0.29	1.08	0.0018	1	0.8	1.04	0.14
Q5SY16	NOL9	Polynucleotide 5'-hydroxyl-kinase NOL9 OS=Homo sapiens OX=9606 GN=NOL9 PE=1 SV=1	1.06	0.17	0.94	0.53	1.03	0.4	1.11	0.13	1.04	0.0073	1.01	0.68	0.95	0.088	0.94	0.026	1.04	0.38	1.02	0.48	1.09	0.069	1.04	0.054	0.98	0.43	0.97	0.27	1.05	0.11	1.01	0.53	0.97	0.64	1.01	0.86	0.98	0.64	1.03	0.54	1.14	0.39	1.05	0.62	1.03	0.77	0.97	0.77	0.99	0.62	0.9	0.051	1.01	0.72	0.94	0.16	1.05	0.25	1.02	0.52	1.03	0.42	0.98	0.66	1.08	0.14	1.2	0.042	1.13	0.05	1.22	0.046	0.86	0.13	0.98	0.78	0.89	0.28	1.02	0.81	1.06	0.15	0.98	0.68	1.11	0.047	1.22	0.042	0.82	0.55	0.8	0.48	0.83	0.54	0.79	0.47	1.12	0.085	1.16	0.56	1.24	0.011	1.23	0.012	1.3	0.22	1.28	0.32	1.33	0.19	1.27	0.26	0.93	0.12	0.93	0.16	1.03	0.49	0.99	0.67	1.11	0.25	1.09	0.23	1.18	0.18	1.16	0.12	1.21	0.081	1.13	0.23	1.14	0.39	1.15	0.43	1.04	0.25	1.04	0.41	1	0.86	1.08	0.098
Q5T440	IBA57	Putative transferase CAF17, mitochondrial OS=Homo sapiens OX=9606 GN=IBA57 PE=1 SV=1	1.06	0.63	0.97	0.8	1.07	0.45	1.05	0.72	0.96	0.17	1.08	0.11	1	0.93	1	0.97	1.43	0.033	1.24	0.5	1.21	0.24	1.02	0.88	1.14	0.31	1.22	0.34	1.22	0.36	1.18	0.24									1.48	0.064	1.36	0.08	1.36	0.097	1.75	0.022	1.25	0.28	1.09	0.68	1.27	0.34	1.19	0.4	1.31	0.052	1.31	0.014	1.47	0.021	1.12	0.14	1.1	0.49	1.06	0.67	1.09	0.38	0.93	0.8	1	0.96	1.05	0.46	0.98	0.8	1.08	0.44																																									1.08	0.51	1.04	0.43	1.09	0.52	1.2	0.027									1.06	0.51	1.14	0.12	1.14	0.34	1.27	0.063
Q5T8P6-2	RBM26	Isoform 2 of RNA-binding protein 26 OS=Homo sapiens OX=9606 GN=RBM26	1.06	0.22	1.05	0.56	1.14	0.11	1.04	0.46																	1.07	0.099	1.11	0.073	0.98	0.57	1.01	0.74																	1.01	0.91	1	0.92	1.02	0.74	1.06	0.31									0.92	0.18	0.95	0.23	0.95	0.25	0.9	0.076									0.97	0.13	0.97	0.62	0.97	0.32	0.97	0.48																									0.98	0.039	0.99	0.77	0.99	0.25	0.99	0.18									0.87	0.049	0.96	0.57	1.03	0.49	0.95	0.51	1.01	0.65	1.01	0.62	1	0.92	1.04	0.076
Q6NZI2	CAVIN1	Caveolae-associated protein 1 OS=Homo sapiens OX=9606 GN=CAVIN1 PE=1 SV=1	1.06	0.36	0.98	0.76	1.03	0.69	1.1	0.34	0.9	0.12	0.94	0.17	0.92	0.14	0.95	0.25	0.94	0.22	0.95	0.29	0.99	0.86	1.19	0.024	0.99	0.89	0.92	0.28	1.07	0.39	1	0.94	0.94	0.24	0.92	0.12	0.85	0.037	0.93	0.16	1.08	0.16	1.05	0.28	1.05	0.3	0.98	0.6	1.06	0.11	0.9	0.079	1.03	0.31	0.99	0.75	1.01	0.94	0.99	0.94	0.92	0.64	1.01	0.96	1.11	0.24	1.05	0.52	1.05	0.58	0.98	0.8	1.01	0.9	1.01	0.87	0.93	0.42	0.94	0.49	1.08	0.39	1.09	0.0048	1.18	0.039	1.18	0.03	0.82	0.33	0.78	0.24	0.86	0.38	0.82	0.34	1.04	0.65	1.07	0.34	1.08	0.27	1.05	0.42	1.07	0.73	0.97	0.82	1.06	0.67	1.21	0.21	0.9	0.047	0.96	0.42	0.95	0.15	0.95	0.21	1.14	0.42	1.05	0.0055	1.11	0.01	1.13	0.05	1.14	0.0037	1.03	0.57	1.06	0.37	1.04	0.38	1.07	0.08	0.95	0.35	1.03	0.25	1.1	0.089
Q70UQ0-4	IKBIP	Isoform 4 of Inhibitor of nuclear factor kappa-B kinase-interacting protein OS=Homo sapiens OX=9606 GN=IKBIP	1.06	0.033	1.02	0.69	1.05	0.17	1.1	0.018	1.14	0.026	0.99	0.66	0.94	0.21	0.97	0.14	0.98	0.44	0.92	0.14	0.97	0.34	1.03	0.52	0.93	0.0089	0.9	0.034	1.01	0.67	0.98	0.11	1.09	0.06	1	0.9	0.92	0.37	1.05	0.18	0.99	0.64	1.05	0.066	0.97	0.087	0.94	0.083	1.01	0.81	0.84	0.096	0.95	0.42	0.93	0.3	1.01	0.86	0.96	0.58	0.95	0.49	1	0.96	1.02	0.26	1.02	0.3	1.01	0.64	0.96	0.14	0.97	0.6	0.99	0.79	0.92	0.15	0.93	0.21	1.11	0.097	1.04	0.44	1.09	0.14	0.99	0.84	1.1	0.12	1.17	0.071	1.15	0.0068	1.15	0.023	0.93	0.4	0.9	0.29	0.96	0.57	0.9	0.27	1.08	0.15	1.04	0.47	1.09	0.21	1.08	0.17	1	0.92	1.02	0.19	0.98	0.43	0.97	0.57	1	0.97	1.08	0.18	1.01	0.84	1.06	0.23	1.05	0.21	1.05	0.21	1.01	0.72	0.92	0.28	1.02	0.5	0.99	0.76	1	0.89	1.08	0.16
Q71SY5	MED25	Mediator of RNA polymerase II transcription subunit 25 OS=Homo sapiens OX=9606 GN=MED25 PE=1 SV=2	1.06	0.12	0.89	0.25	1.01	0.84	1.09	0.081	1.03	0.89	1.21	0.02	1.04	0.51	1.12	0.17	0.95	0.52	0.98	0.91	1.01	0.92	1.01	0.91	0.97	0.34	0.95	0.14	1.06	0.49	1	0.86	0.97	0.69	0.97	0.62	0.88	0.19	0.97	0.65	1.02	0.81	0.98	0.75	0.95	0.49	0.9	0.2	1.09	0.24	0.97	0.75	1.14	0.11	1.03	0.75	0.91	0.47	0.95	0.68	0.9	0.45	1.01	0.97	1.01	0.59	1.05	0.16	0.98	0.66	1	0.98	1.03	0.71	1.01	0.91	0.98	0.8	1.13	0.2	1.09	0.59	1.06	0.7	1.14	0.46	1.17	0.38									0.82	0.31	1.11	0.3	1.09	0.32	1.1	0.47	1.08	0.74	1.05	0.81	1.09	0.5	1.09	0.55	0.88	0.071	0.95	0.28	0.99	0.86	0.94	0.43	0.92	0.45	1.07	0.41	1.12	0.3	1.06	0.5	1.09	0.23	0.96	0.61	1.06	0.23	1.15	0.2	1.05	0.34	1	0.99	0.97	0.48	1.09	0.15
Q7Z4H7	HAUS6	HAUS augmin-like complex subunit 6 OS=Homo sapiens OX=9606 GN=HAUS6 PE=1 SV=2	1.06	0.45	0.98	0.79	1.03	0.73	1.05	0.45	1.33	0.02	1.07	0.056	1.06	0.021	1	0.95	0.96	0.57	0.96	0.53	0.98	0.74	0.89	0.23	0.94	0.42	0.94	0.46	0.98	0.81	0.98	0.83	0.77	0.00097	1.01	0.9	0.97	0.07	0.95	0.019																	1.09	0.85	1.14	0.8	1	1	1.35	0.58	1.03	0.78	1.02	0.8	1.08	0.48	1.01	0.9	1.04	0.18	1.05	0.53	1.12	0.016	1.03	0.62	0.86	0.23	0.89	0.29	0.82	0.15	0.95	0.75																									0.96	0.82	0.9	0.6	1.09	0.59	1.01	0.95	1.07	0.76	0.91	0.6	0.91	0.62	0.85	0.51									0.94	0.63	0.93	0.26	0.99	0.81	0.93	0.18
Q7Z6M4	MTERF4	Transcription termination factor 4, mitochondrial OS=Homo sapiens OX=9606 GN=MTERF4 PE=1 SV=3	1.06	0.57	0.94	0.66	0.86	0.47	0.96	0.77	0.38	0.12	1.1	0.82	0.88	0.67	1.66	0.59	1.05	0.59	1.11	0.26	1.08	0.29	1.16	0.32																									1.02	0.77	0.89	0.12	0.97	0.42	0.95	0.38
Q7Z7A4	PXK	PX domain-containing protein kinase-like protein OS=Homo sapiens OX=9606 GN=PXK PE=1 SV=1	1.06	0.45	1.18	0.12	1.04	0.49	1.14	0.48	1.45	0.12	1.13	0.08	1.24	0.021	1.29	0.015	0.92	0.47	1.19	0.23	0.91	0.32	1.26	0.071	1.14	0.058	1.21	0.057	1.05	0.27	1.05	0.41	0.7	0.042	1.07	0.45	1.12	0.28	0.98	0.79	0.92	0.016	1.06	0.039	1.23	0.44	1.18	0.3	1.16	0.22	1.22	0.13	1.33	0.072	1.18	0.18	0.95	0.14	0.91	0.071	0.99	0.86	0.94	0.095																	1.12	0.53	0.76	0.23	0.97	0.83	1.28	0.16																	1.2	0.094	1.03	0.75	0.98	0.79	1.03	0.64	1.1	0.31	1.13	0.22	1.04	0.62	1.17	0.11									0.89	0.23	0.94	0.49	0.93	0.45	1.06	0.4	1.08	0.13	0.98	0.68	0.98	0.67	0.95	0.061
Q86UP2	KTN1	Kinectin OS=Homo sapiens OX=9606 GN=KTN1 PE=1 SV=1	1.06	0.021	1.05	0.2	1.04	0.095	1.15	0.0033	1.08	0.059	0.98	0.52	1	0.99	1	0.92	0.97	0.5	1.06	0.24	1.01	0.72	1.05	0.27	0.98	0.53	0.98	0.51	0.99	0.65	0.97	0.35	0.88	0.041	0.96	0.26	0.89	0.054	0.93	0.13	0.92	0.16	0.95	0.025	0.92	0.029	0.91	0.022	0.99	0.095	0.96	0.084	1.02	0.038	0.99	0.58	0.93	0.088	0.93	0.048	0.91	0.034	0.94	0.058	1.01	0.67	1	0.83	1.06	0.12	0.97	0.42	1.01	0.77	0.96	0.34	0.99	0.74	0.96	0.41	0.98	0.05	0.98	0.68	1.01	0.86	1	0.73	0.96	0.34	0.99	0.86	1.01	0.88	1.02	0.66	0.97	0.64	0.93	0.33	0.99	0.88	0.97	0.67	0.99	0.92	0.99	0.81	1	0.87	1.02	0.48	0.95	0.039	0.95	0.12	0.95	0.061	0.98	0.086	0.89	0.2	0.95	0.29	0.92	0.25	0.87	0.057	0.95	0.5	0.96	0.54	1.05	0.45	0.97	0.59	0.95	0.0027	0.96	0.0079	0.96	0.063	0.97	0.074
Q8IWA5	SLC44A2	Choline transporter-like protein 2 OS=Homo sapiens OX=9606 GN=SLC44A2 PE=1 SV=3	1.06	0.56	0.95	0.61	1.12	0.32	1.13	0.29	0.87	0.17	0.86	0.14	0.76	0.049	0.82	0.16	1.77	0.00053	1.53	0.007	1.57	0.0064	1.51	0.36	1.12	0.3	1.23	0.087	1.17	0.27	1.17	0.22									1.35	0.16	1.29	0.11	1.27	0.15	1.64	0.13	1.13	0.085	1.05	0.13	1.06	0.42	0.97	0.36	1.02	0.79	1.23	0.11	1.09	0.37	1.11	0.26	1.09	0.22	0.99	0.92	1.04	0.82	1.6	0.03	1.07	0.41	1.16	0.1	1.26	0.042	1.45	0.05	1.01	0.66	0.93	0.1	0.99	0.71	1.01	0.86	0.82	0.46	0.73	0.31	0.79	0.39	0.68	0.27	0.98	0.72	0.91	0.41	0.84	0.068	0.93	0.39	1.11	0.47	1.22	0.14	1.21	0.13	1.37	0.053	1.34	0.16	1.11	0.6	1.36	0.17	1.69	0.057	1.07	0.19	1.14	0.049	1.02	0.63	1.1	0.039	1.41	0.27	1.54	0.011	1.48	0.017	1.63	0.026	1.01	0.92	0.92	0.11	0.99	0.69	1.02	0.63
Q8IWB7	WDFY1	WD repeat and FYVE domain-containing protein 1 OS=Homo sapiens OX=9606 GN=WDFY1 PE=1 SV=1	1.06	0.13	1.01	0.86	1	0.88	0.99	0.52	1.25	0.015	1.04	0.33	1.06	0.39	1.01	0.83	0.98	0.86	1.13	0.38	1.01	0.71	1.29	0.0021	1	0.91	1.05	0.29	1.05	0.31	1.07	0.21	1.02	0.56	1.02	0.46	0.92	0.67	1	0.94	1	0.99	0.96	0.21	0.94	0.19	1.02	0.61	1.06	0.2	1.09	0.046	0.96	0.31	1.02	0.6	0.95	0.11	1.06	0.25	0.96	0.14	0.91	0.056	1.07	0.27	1.13	0.31	1.04	0.74	1.1	0.22	1.02	0.53	1.02	0.48	1.02	0.59	1.08	0.19	1.08	0.49	1.1	0.48	1.12	0.34	0.99	0.95	0.95	0.23	0.92	0.088	1.05	0.46	0.88	0.061	1.35	0.00059	1.15	0.49	1.24	0.14	1.41	0.00057	0.99	0.93	1.02	0.84	1.1	0.45	1.08	0.15	1	0.9	1.04	0.067	1.06	0.059	1.07	0.07	0.98	0.75	0.95	0.45	1.06	0.24	1.03	0.6	1.05	0.28	1.06	0.2	1.11	0.14	1.12	0.13	1	1	0.97	0.096	1	0.89	0.97	0.55
Q8IWX8	CHERP	Calcium homeostasis endoplasmic reticulum protein OS=Homo sapiens OX=9606 GN=CHERP PE=1 SV=3	1.06	0.09	0.95	0.65	1.07	0.21	1.07	0.092	1.08	0.032	1.01	0.52	0.99	0.84	0.95	0.21	0.96	0.19	0.93	0.32	1.02	0.41	0.95	0.043	0.94	0.12	0.97	0.38	1.04	0.24	1.01	0.56	1.13	0.043	1.07	0.16	1.08	0.18	1.09	0.052	0.94	0.085	0.96	0.17	0.91	0.15	0.93	0.09	1	0.98	0.92	0.46	0.93	0.47	0.96	0.66	0.96	0.7	0.96	0.65	0.93	0.48	0.92	0.46	1.02	0.3	1.01	0.64	0.97	0.28	0.98	0.57	0.99	0.78	1.01	0.71	0.95	0.31	1.06	0.076	1.08	0.24	1.02	0.76	1.08	0.24	1.02	0.82	1.06	0.46	1.07	0.48	1.06	0.53	1.08	0.4	0.96	0.28	1.01	0.83	0.98	0.16	0.99	0.75	1.15	0.18	1.12	0.18	1.21	0.085	1.22	0.074	0.92	0.099	0.94	0.21	1.02	0.37	0.97	0.21	1.17	0.1	1.09	0.16	1.18	0.05	1.2	0.058	1.1	0.11	1.07	0.2	1.09	0.14	0.98	0.71	1.08	0.19	1.02	0.56	1.02	0.6	1.09	0.13
Q8IXI1	RHOT2	Mitochondrial Rho GTPase 2 OS=Homo sapiens OX=9606 GN=RHOT2 PE=1 SV=2	1.06	0.2	0.99	0.86	1.03	0.43	1.1	0.14	1.07	0.6	1.05	0.38	1.1	0.098	1.06	0.19	1.04	0.44	0.96	0.46	1.04	0.49	1.09	0.16	1.02	0.62	1	0.92	1.06	0.17	1.04	0.24	1.06	0.33	0.98	0.79	0.98	0.73	1.03	0.57	1.15	0.077	1.11	0.061	1.08	0.2	1.07	0.19	1.08	0.44	0.93	0.53	1.11	0.34	0.99	0.91	0.97	0.27	0.99	0.71	1.01	0.77	0.94	0.084	0.97	0.43	1.02	0.28	0.92	0.015	1	0.96	1.02	0.44	1.11	0.2	0.94	0.53	1.08	0.17	1.11	0.15	1	0.95	1.13	0.13	0.97	0.56	1.09	0.43	1.14	0.24	0.96	0.81	1.04	0.67	1.13	0.13	1.16	0.13	1.03	0.73	1.11	0.17	1.12	0.14	1.23	0.085	1.22	0.073	1.17	0.075	1.06	0.2	1.08	0.076	1.05	0.12	1.06	0.085	1.01	0.84	0.99	0.9	1	0.95	1.03	0.66	1.15	0.014	1.04	0.38	1.08	0.047	1.19	0.2	1.08	0.11	1.05	0.25	1.07	0.18	1.1	0.073
Q8IY17	PNPLA6	Neuropathy target esterase OS=Homo sapiens OX=9606 GN=PNPLA6 PE=1 SV=3	1.06	0.21	1.07	0.4	1.11	0.012	1.14	0.025	1	0.98	1.11	0.025	1.12	0.098	1.09	0.02	1.1	0.12	1.21	0.12	1.1	0.11	1.24	0.025	1.03	0.3	1.03	0.49	1.1	0.054	1.1	0.09	1.11	0.012	1.01	0.54	0.99	0.29	1.05	0.19	1.27	0.028	1.25	0.02	1.21	0.023	1.21	0.082	1.19	0.035	1.1	0.15	1.13	0.12	1.16	0.17	1.02	0.35	1.02	0.43	0.97	0.2	1.04	0.3	1.16	0.071	1.06	0.36	1.09	0.18	1.05	0.4	1.03	0.67	1.18	0.12	1.06	0.42	1.04	0.62	1.15	0.15	1.1	0.16	1.16	0.086	1.18	0.057	1.05	0.7	1.05	0.57	0.97	0.69	0.97	0.68	0.91	0.68	0.95	0.69	0.82	0.26	0.93	0.62	1.14	0.19	1.12	0.33	1.15	0.18	1.18	0.18	0.95	0.46	1.02	0.73	1.04	0.51	1.02	0.73	1.13	0.032	1.18	0.029	1.06	0.11	1.15	0.018	1.15	0.013	1.07	0.36	1.08	0.097	1.02	0.69	1.07	0.26	1.04	0.11	1.02	0.35	1.1	0.16
Q8IY81	FTSJ3	pre-rRNA processing protein FTSJ3 OS=Homo sapiens OX=9606 GN=FTSJ3 PE=1 SV=2	1.06	0.21	0.97	0.74	1.08	0.13	1.13	0.11	1.04	0.11	0.99	0.6	0.95	0.19	0.95	0.076	1	0.83	0.99	0.71	1	0.86	1.06	0.17	0.93	0.046	0.92	0.12	1.03	0.22	1	0.99	1.05	0.34	0.96	0.42	0.91	0.14	1.01	0.84	1.06	0.31	1.04	0.42	1	0.92	1	0.94	1.05	0.097	0.88	0.026	1.04	0.21	0.93	0.039	1.06	0.37	1.04	0.5	0.99	0.85	1	0.98	0.97	0.0042	1.03	0.48	0.95	0.002	0.96	0.11	1.01	0.74	1.04	0.39	0.95	0.23	1.07	0.071	1.07	0.28	1	0.98	1.09	0.21	1.05	0.43	1.04	0.72	1.08	0.52	1.03	0.8	1.07	0.59	1.01	0.75	0.99	0.63	0.99	0.84	1	0.93	1.16	0.36	1.07	0.57	1.16	0.29	1.21	0.21	0.95	0.19	0.92	0.16	1.01	0.72	0.97	0.16	1.01	0.92	0.99	0.93	1.13	0.16	1.1	0.23	1.09	0.18	1.05	0.39	1.05	0.4	0.99	0.81	1.05	0.26	1.02	0.66	1.01	0.68	1.1	0.095
Q8N2K0	ABHD12	Monoacylglycerol lipase ABHD12 OS=Homo sapiens OX=9606 GN=ABHD12 PE=1 SV=2	1.06	0.33	1.21	0.18	1.06	0.26	1.11	0.062	1.11	0.36	1.02	0.75	0.89	0.094	0.92	0.01	1.08	0.1	1.02	0.56	1.09	0.1	1.31	0.047	1.13	0.038	1.1	0.015	1.13	0.0093	1.09	0.041	1.1	0.013	0.98	0.39	1	0.91	1.04	0.23	1.3	0.088	1.27	0.032	1.29	0.016	1.32	0.062	1.05	0.068	0.88	0.0087	1.04	0.054	0.96	0.19	1.1	0.38	1.12	0.28	1.14	0.3	1.14	0.22	1.04	0.21	1.01	0.58	1.01	0.82	0.97	0.1	1.09	0.068	1.14	0.03	1.09	0.13	1.17	0.043	1.21	0.037	1.17	0.015	1.25	0.011	1.18	0.015	1.1	0.28	1.14	0.32	1.1	0.3	1.15	0.16	1.03	0.79	1.13	0.22	1.15	0.15	1.05	0.12	1.22	0.028	1.15	0.15	1.28	0.014	1.28	0.024	0.94	0.22	0.95	0.084	0.98	0.41	0.92	0.23	1.1	0.12	1.11	0.012	1.18	0.035	1.19	0.0096	1.23	0.012	1.15	0.27	1.06	0.097	1.05	0.41	1.03	0.45	1.04	0.2	1.02	0.57	1.06	0.2
Q8N8R3	SLC25A29	Mitochondrial basic amino acids transporter OS=Homo sapiens OX=9606 GN=SLC25A29 PE=1 SV=2	1.06	0.35	0.9	0.35	1.2	0.062	1.16	0.32	0.75	0.29	0.65	0.18	0.73	0.25	0.7	0.22									0.99	0.85	0.99	0.84	1.07	0.36	1.13	0.15	1.14	0.23	1.18	0.081	0.95	0.5	1.03	0.67	1.24	0.16	1.23	0.049	1.2	0.11	1.11	0.16	1.42	0.12	1.03	0.88	1.17	0.49	1.12	0.54									1.21	0.00088	1.15	0.33	1.15	0.13	1.13	0.34	1.02	0.9	0.96	0.81	0.92	0.56	0.97	0.9																																									1.08	0.52	1.32	0.14	1.36	0.11	1.31	0.079	1.16	0.22	1.03	0.84	1.14	0.24	1.09	0.82
Q8NBJ5	COLGALT1	Procollagen galactosyltransferase 1 OS=Homo sapiens OX=9606 GN=COLGALT1 PE=1 SV=1	1.06	0.12	1.02	0.74	1.03	0.046	1.07	0.028	1	0.89	1.02	0.37	0.98	0.26	0.96	0.13	1.07	0.06	1.07	0.06	1.09	0.058	1.11	0.0093	1	0.9	1	0.97	1.03	0.33	1.05	0.2	1.17	0.062	1.1	0.1	1.01	0.88	1.13	0.064	1.11	0.038	1.1	0.022	1.07	0.0057	1.09	0.054	1.1	0.063	1	0.99	1.02	0.38	1.03	0.32	1.05	0.25	1.11	0.055	0.99	0.75	1.04	0.26	0.99	0.59	0.98	0.5	1.04	0.21	0.99	0.79	1.02	0.62	1.05	0.24	1.02	0.6	1.03	0.48	1.14	0.035	1.04	0.31	1.13	0.054	1.1	0.047	0.94	0.6	0.92	0.51	0.99	0.94	0.95	0.68	1.04	0.54	1.04	0.66	1.08	0.28	1.03	0.66	1.08	0.41	1.01	0.91	1.09	0.25	1.06	0.36	0.98	0.63	0.95	0.35	0.97	0.46	0.95	0.24	0.94	0.66	1.04	0.55	1.02	0.74	1.04	0.47	1.04	0.34	1.03	0.5	1.02	0.39	0.93	0.24	1.03	0.34	0.99	0.75	1.01	0.4	1.03	0.17
Q8NBS9	TXNDC5	Thioredoxin domain-containing protein 5 OS=Homo sapiens OX=9606 GN=TXNDC5 PE=1 SV=2	1.06	0.34	1.07	0.13	1.1	0.11	1.06	0.24	1.07	0.073	1.07	0.087	1.02	0.51	1.09	0.032	1.06	0.0081	0.92	0.028	1.05	0.046	0.91	0.032	0.97	0.06	0.97	0.24	1.02	0.37	1.02	0.21	1.24	0.021	0.95	0.22	1.08	0.11	1.04	0.26	1.04	0.21	1.09	0.0047	1.02	0.064	1.02	0.054	1.09	0.13	0.95	0.3	1.02	0.68	1	0.96	1.06	0.15	1.02	0.49	0.97	0.37	1.03	0.4	1.13	0.0085	1.03	0.25	1.08	0.03	0.99	0.9	1	0.96	1.01	0.79	1.03	0.47	1.05	0.4	1.18	0.076	1.13	0.13	1.04	0.52	0.98	0.71	1.12	0.0079	1.09	0.19	1.18	0.0002	1.15	0.012	0.9	0.3	0.9	0.3	0.83	0.16	0.82	0.15	1.05	0.46	1.04	0.49	1.08	0.27	1.08	0.23	1.02	0.28	1.09	0.057	1.08	0.026	1.02	0.64	1.08	0.37	1.11	0.1	1.04	0.46	1.08	0.11	1.13	0.0081	1.08	0.026	1.01	0.71	0.93	0.13	1.01	0.5	1.04	0.14	1.01	0.84	1.04	0.23
Q8TC12	RDH11	Retinol dehydrogenase 11 OS=Homo sapiens OX=9606 GN=RDH11 PE=1 SV=2	1.06	0.049	0.98	0.69	1.01	0.58	1.08	0.0066	0.97	0.33	0.98	0.46	0.98	0.37	0.95	0.019	0.92	0.041	0.88	0.038	0.93	0.08	1.05	0.29	0.95	0.34	0.97	0.54	0.99	0.88	1.03	0.57	1.17	0.13	1.05	0.62	0.95	0.62	1.07	0.4	0.99	0.68	1.02	0.57	0.94	0.12	1	0.98	0.98	0.45	0.91	0.037	0.93	0.074	0.92	0.066	0.97	0.66	1.04	0.6	1.04	0.55	1.08	0.31	0.92	0.016	0.92	0.071	0.94	0.049	0.9	0.029	0.96	0.3	1	0.93	0.94	0.13	0.95	0.2	1.05	0.36	0.92	0.018	1.02	0.34	1.02	0.66	1.08	0.47	1.14	0.18	1.06	0.51	1.08	0.36	0.97	0.75	1.02	0.64	0.98	0.78	1	0.97	0.92	0.01	1.02	0.7	1	0.72	1.01	0.57	0.93	0.19	0.97	0.56	0.95	0.37	0.89	0.093	0.93	0.29	0.97	0.16	1	0.9	1.02	0.24	1.15	0.13	1.05	0.49	1.06	0.44	1.01	0.85	0.99	0.77	0.95	0.01	0.98	0.078	1.03	0.18
Q8WUA4	GTF3C2	General transcription factor 3C polypeptide 2 OS=Homo sapiens OX=9606 GN=GTF3C2 PE=1 SV=2	1.06	0.46	1	0.99	1.11	0.33	0.96	0.59	1.05	0.38	1.02	0.71	0.94	0.2	0.95	0.27	0.93	0.22	1.09	0.59	0.98	0.5	1.07	0.31	1.01	0.88	1.21	0.046	1.13	0.066	1.06	0.37	1.04	0.75	0.92	0.55	0.97	0.8	0.95	0.68	0.94	0.64	0.95	0.38	1.02	0.86	0.96	0.047	0.85	0.31	0.95	0.71	0.82	0.28	1	0.97	1.04	0.78	1	1	1.11	0.47	1.16	0.35	0.96	0.78	0.92	0.61	0.95	0.69	0.95	0.71	0.91	0.22	0.91	0.39	0.92	0.47	0.95	0.55	1.14	0.5	1	1	1	0.99	0.98	0.92																	1	0.96	1.04	0.56	1.13	0.26	1.04	0.12	1.02	0.73	0.92	0.32	1.01	0.93	1.02	0.78									1.08	0.31	1.08	0.32	1.05	0.51	1.08	0.36
Q8WWC4	MAIP1	m-AAA protease-interacting protein 1, mitochondrial OS=Homo sapiens OX=9606 GN=MAIP1 PE=1 SV=1	1.06	0.066	1.02	0.73	1.01	0.74	1.06	0.22	0.8	0.0038	0.95	0.036	0.9	0.073	0.91	0.04	1.01	0.88	1.01	0.9	1.08	0.04	1.19	0.012	0.9	0.0074	0.93	0.2	1.04	0.24	0.99	0.57	1.06	0.075	1.01	0.83	0.94	0.02	1.03	0.086	1.08	0.15	0.93	0.19	0.99	0.79	0.92	0.12	1.03	0.51	0.88	0.064	0.98	0.66	0.92	0.12	0.99	0.81	0.97	0.22	0.96	0.29	0.94	0.044	0.98	0.77	1.07	0.63	0.99	0.89	0.93	0.4									1.06	0.071	0.97	0.4	1.2	0.005	1.07	0.47	1.11	0.3	1.09	0.21	1.04	0.47	0.96	0.61	1.12	0.22	1.2	0.22	1.1	0.33	1.04	0.78	1.16	0.42	1.1	0.54	1.25	0.14	1.25	0.16	0.99	0.86	0.92	0.05	0.97	0.46	0.95	0.12	0.98	0.61	0.92	0.14	1.05	0.53	1.06	0.52	1	1	1.04	0.51	0.99	0.85	0.88	0.21	0.98	0.2	1.14	0.039	1.04	0.24	1	0.76
Q92643	PIGK	GPI-anchor transamidase OS=Homo sapiens OX=9606 GN=PIGK PE=1 SV=2	1.06	0.23	0.98	0.6	1.03	0.54	1	0.91	1.06	0.36	1.04	0.44	0.93	0.32	0.96	0.64	0.99	0.8	0.99	0.96	1.1	0.23	1.1	0.17	0.94	0.41	0.97	0.65	0.97	0.66	1.02	0.76	0.92	0.077	0.93	0.14	0.9	0.1	1	0.94	0.85	0.08	0.91	0.11	0.87	0.21	0.92	0.17	1	0.98	1.1	0.33	0.92	0.46	1.01	0.85	1	0.94	1.07	0.04	0.94	0.21	0.96	0.051	0.91	0.0086	0.95	0.19	0.9	0.15	0.99	0.37	0.98	0.69	1.18	0.07	1.14	0.17	1.24	0.029	1.31	0.34	1.08	0.56	1.1	0.4	1.25	0.15	1.05	0.7	1	1	0.96	0.78	1.09	0.55	1.04	0.79	1.06	0.21	1.07	0.3	0.96	0.63	1.11	0.37	1.2	0.18	1.25	0.082	1.11	0.29	0.87	0.096	0.94	0.21	0.99	0.69	0.94	0.39	1.05	0.49	0.97	0.67	1.02	0.77	1.04	0.52	1.15	0.02	1.05	0.52	0.96	0.32	0.93	0.19	0.99	0.76	1.07	0.5	1.01	0.85	1.03	0.076
Q92785	DPF2	Zinc finger protein ubi-d4 OS=Homo sapiens OX=9606 GN=DPF2 PE=1 SV=2	1.06	0.13	0.96	0.68	1.01	0.87	1.04	0.38	0.98	0.041	0.93	0.18	0.95	0.12	0.9	0.00023	0.97	0.088	0.87	0.039	0.99	0.27	0.93	0.012	0.93	0.06	0.94	0.23	1.03	0.57	1.03	0.28	1.11	0.082	0.94	0.19	0.94	0.43	1.04	0.23	1.02	0.43	1	0.81	0.99	0.42	0.99	0.54	1	0.84	0.85	0.046	0.98	0.31	0.91	0.036	0.91	0.31	0.92	0.35	0.83	0.14	0.92	0.43	0.93	0.35	1.06	0.33	0.99	0.88	1.1	0.28	0.94	0.68	0.99	0.82	0.85	0.17	0.97	0.54	0.97	0.54	0.92	0.24	0.96	0.58	0.91	0.21	1.21	0.15	1.21	0.051	1.18	0.088	1.12	0.23	0.83	0.051	0.83	0.21	0.88	0.002	0.92	0.27	1.22	0.051	1.14	0.09	1.21	0.038	1.35	0.015	0.96	0.045	0.95	0.45	0.97	0.031	0.97	0.53	1.08	0.34	1.06	0.43	1.16	0.048	1.11	0.19	1.02	0.6	1.19	0.033	1.02	0.92	0.95	0.72	0.99	0.69	1.01	0.92	0.95	0.11	0.99	0.61
Q92878	RAD50	DNA repair protein RAD50 OS=Homo sapiens OX=9606 GN=RAD50 PE=1 SV=1	1.06	0.022	1	0.92	1.06	0.12	1.06	0.087	1.16	0.01	0.99	0.22	0.97	0.15	1.01	0.0069	1.01	0.66	1.08	0.14	1	0.92	1.26	0.018	0.95	0.23	0.99	0.81	0.99	0.75	0.98	0.54	1.02	0.57	1.04	0.37	0.97	0.48	1.05	0.35	1.06	0.19	1.04	0.088	0.98	0.29	0.95	0.078	1.03	0.38	0.91	0.055	1.01	0.63	0.96	0.15	1.03	0.64	1.05	0.33	0.99	0.74	0.98	0.44	1.01	0.64	1.03	0.36	0.98	0.45	0.93	0.12	1.01	0.69	1	0.55	0.94	0.0063	1.02	0.57	1.02	0.7	1	0.95	1.02	0.66	1.03	0.66	1.06	0.17	1.1	0.068	1.07	0.075	1.09	0.057	1.01	0.94	1.06	0.41	1.03	0.64	1.07	0.42	1.06	0.41	1.15	0.079	1.16	0.055	1.18	0.044	0.93	0.0052	0.94	0.015	0.97	0.064	0.95	0.016	0.99	0.92	0.99	0.61	0.99	0.71	0.98	0.63	1.03	0.5	1.01	0.9	1.09	0.11	1.01	0.72	1	0.99	0.99	0.88	0.98	0.3	1.03	0.24
Q92925	SMARCD2	SWI/SNF-related matrix-associated actin-dependent regulator of chromatin subfamily D member 2 OS=Homo sapiens OX=9606 GN=SMARCD2 PE=1 SV=3	1.06	0.12	0.96	0.76	1.06	0.12	1.06	0.24	0.9	0.11	0.92	0.016	0.85	0.0079	0.88	0.0083	1	0.88	0.93	0.28	1.04	0.17	0.98	0.52	1.02	0.35	1.02	0.44	1.09	0.14	1.09	0.073	1.1	0.0045	1	0.95	0.94	0.0005	1.04	0.0011	1.1	0.15	1.04	0.49	1.04	0.45	0.99	0.84	0.98	0.14	0.85	0.0058	0.99	0.054	0.93	0.025	1.01	0.63	1.07	0.044	0.99	0.46	1.05	0.29	0.95	0.14	0.98	0.63	0.94	0.21	0.94	0.059	1.02	0.41	1.07	0.044	0.98	0.24	1.02	0.68	1.09	0.078	0.99	0.76	1.06	0.25	1.13	0.17	1.19	0.16	1.48	0.047	1.23	0.11	1.26	0.17	1.11	0.35	1.07	0.55	0.94	0.45	1	0.92	1.13	0.33	1.1	0.42	1.31	0.096	1.29	0.23	0.95	0.12	0.91	0.08	1.01	0.38	1.02	0.13	1.05	0.25	1.12	0.026	1.18	0.025	1.15	0.069	1.14	0.099	1.07	0.45	1.12	0.2	1.02	0.73	1.04	0.3	1.03	0.57	1.04	0.27	1.14	0.075
Q969E2	SCAMP4	Secretory carrier-associated membrane protein 4 OS=Homo sapiens OX=9606 GN=SCAMP4 PE=1 SV=1	1.06	0.12	1.01	0.82	0.97	0.16	1.1	0.003	1.16	0.31	1.01	0.96	1.15	0.37	1.11	0.39	0.92	0.56	1	0.96	0.91	0.63	1.18	0.19	0.98	0.71	0.93	0.11	1.07	0.14	1	0.66	1.03	0.62	0.93	0.3	0.92	0.48	0.97	0.57	1.12	0.15	1.17	0.1	1.11	0.3	1.21	0.14	1.04	0.39	0.96	0.37	1.01	0.9	1	0.99	1.04	0.36	1.11	0.24	1.05	0.47	1.06	0.48	0.99	0.93	1.01	0.98	1.15	0.42	1.3	0.054	0.97	0.84	1.09	0.57	1.34	0.21	1.27	0.15	0.85	0.088	0.97	0.5	1.18	0.23	1.12	0.42	1.14	0.57	0.93	0.59	1.02	0.9	0.9	0.61									1.29	0.15	1.1	0.73	1.25	0.13	1.24	0.18	0.94	0.094	0.94	0.023	0.95	0.15	0.92	0.16	1.09	0.26	1.16	0.073	1.09	0.1	1.18	0.12	1.02	0.003	1.03	0.46	0.95	0.23	0.9	0.36	1.05	0.31	0.98	0.63	1	0.95	1.08	0.23
Q96A33	CCDC47	Coiled-coil domain-containing protein 47 OS=Homo sapiens OX=9606 GN=CCDC47 PE=1 SV=1	1.06	0.2	1	0.96	1.06	0.028	1.06	0.028	1.38	0.00078	1.14	0.0073	1.12	0.015	1.04	0.25	1.12	0.012	1.33	1.8e-05	1.2	0.046	1.12	0.036	1	0.95	1.05	0.47	1.03	0.59	1.06	0.39	1.13	0.061	1.1	0.053	1.15	0.073	1.09	0.079	0.95	0.27	1	0.93	1	0.98	1.09	0.13	1.07	0.38	0.99	0.86	0.93	0.37	1.01	0.88	1.1	0.02	1.12	0.023	1.08	0.034	1.04	0.12	0.99	0.91	1.06	0.3	1.05	0.35	1.09	0.18	1	0.95	1.07	0.21	1.05	0.26	1.15	0.083	1.14	0.19	1.11	0.22	1.1	0.25	1.08	0.38	1.14	0.062	1.22	0.013	1.16	0.034	1.2	0.016	0.99	0.7	0.99	0.056	1.01	0.67	1.03	0.49	0.98	0.88	1.05	0.69	1.02	0.88	1.05	0.65	1.02	0.73	1	0.92	1.01	0.92	1.02	0.82	1.13	0.022	1.07	0.067	1.07	0.077	1.11	0.024	1.06	0.4	1.05	0.44	1.06	0.14	0.97	0.65	1.05	0.17	1.01	0.73	1.04	0.14	1.1	0.079
Q96BW9-3	TAMM41	Isoform 3 of Phosphatidate cytidylyltransferase, mitochondrial OS=Homo sapiens OX=9606 GN=TAMM41	1.06	0.35	1.01	0.96	1.05	0.38	1.08	0.26	0.24	0.00083	1.08	0.48	1.06	0.012	1.1	0.21	0.96	0.37	0.9	0.17	0.97	0.43	1.03	0.61	0.99	0.84	0.97	0.58	1.07	0.023	1.09	0.05	1.19	0.0065	1.09	0.29	1.08	0.21	1.11	0.022	0.99	0.75	0.97	0.34	1.02	0.6	1.02	0.53	0.99	0.56	0.85	0.0054	0.99	0.83	0.94	0.047	0.86	0.39	0.89	0.46	0.83	0.31	0.87	0.42	1.08	0.31	1.06	0.31	1.16	0.12	1.18	0.076	1.1	0.12	1.1	0.13	0.98	0.68	1.13	0.22	1.1	0.053	1.24	0.23	1.16	0.1	1.05	0.12	1.09	0.41	1.07	0.52	0.99	0.97	1.05	0.67	1.13	0.29	1.05	0.66	1.13	0.3	1.08	0.48	1.1	0.17	1.14	0.48	1.14	0.3	1.23	0.041	0.92	0.063	1.03	0.47	1.06	0.47	1.03	0.68	0.93	0.41	1.01	0.91	0.99	0.83	1.03	0.56	1.11	0.19	1.03	0.54	1.04	0.68	1.02	0.74	1.01	0.78	1	0.96	1.01	0.88	1.04	0.42
Q96C90	PPP1R14B	Protein phosphatase 1 regulatory subunit 14B OS=Homo sapiens OX=9606 GN=PPP1R14B PE=1 SV=3	1.06	0.33	1.23	0.33	1.07	0.27	1.06	0.37	0.7	0.33	0.67	0.025	0.72	0.26	0.83	0.15	1.03	0.68	0.92	0.76	0.84	0.27	0.87	0.26	0.92	0.48	1	1	0.93	0.57	1.04	0.85	0.8	0.0068	1.05	0.1	1.13	0.28	0.97	0.2	0.8	0.26	0.82	0.047	0.82	0.055	0.86	0.054	0.77	0.098	1.11	0.45	0.98	0.83	0.88	0.26	0.76	0.33	0.7	0.26	0.72	0.29	0.77	0.35																									0.83	0.51	0.62	0.0015	0.7	0.11	0.78	0.011									0.79	0.088	0.66	0.0037	0.77	0.0032	0.65	0.03	1.02	0.77	1.11	0.32	1.12	0.25	1.13	0.32	1.17	0.28	1.16	0.063	1.11	0.12	1.05	0.38	0.94	0.74	0.98	0.91	0.96	0.8	1.14	0.46	1.05	0.15	0.94	0.22	1.05	0.23	0.98	0.58
Q96F63	CCDC97	Coiled-coil domain-containing protein 97 OS=Homo sapiens OX=9606 GN=CCDC97 PE=1 SV=1	1.06	0.49	1.02	0.8	1	0.98	0.97	0.73	0.89	0.44	1.03	0.85	1.13	0.16	1.11	0.2	1.11	0.39	1.07	0.68	1.09	0.48	1.02	0.86	1.05	0.87	0.91	0.74	1.1	0.74	0.94	0.81	0.92	0.52	1.05	0.65	1.14	0.3	1.08	0.54																																									0.78	0.17	0.83	0.082	0.82	0.24	0.74	0.38																									0.96	0.59	0.99	0.93	1.06	0.41	1	0.97	1.11	0.46	1.09	0.33	1.15	0.36	1.08	0.2	1.12	0.21	1.05	0.37	1.23	0.07	1.08	0.51	1.07	0.34	1.01	0.79	1.04	0.48	1.03	0.57
Q96G23	CERS2	Ceramide synthase 2 OS=Homo sapiens OX=9606 GN=CERS2 PE=1 SV=1	1.06	0.43	1	1	1.05	0.49	1.18	0.19	0.76	0.15	0.98	0.81	1.04	0.4	0.95	0.24	0.96	0.47	1.14	0.5	1.08	0.22	1.15	0.051	1	0.88	0.97	0.013	1.09	0.1	1.04	0.25	0.89	0.1	0.9	0.05	0.87	0.13	0.92	0.18	1.15	0.41	1.07	0.46	1.1	0.39	1.04	0.69	1.13	0.38	0.93	0.61	1.15	0.4	1	0.99	0.98	0.87	1.06	0.58	0.92	0.43	1.03	0.78	0.97	0.43	1.04	0.095	1.03	0.19	1.11	0.04	0.99	0.87	1.1	0.31	1	0.98	1.06	0.61	1.11	0.23	0.98	0.84	1.13	0.18	1.02	0.83	0.67	0.32	0.68	0.33	0.72	0.37	0.66	0.3	1.1	0.6	1.03	0.79	1.19	0.16	1.03	0.78	1.1	0.74	0.98	0.92	1.1	0.71	1.34	0.23	0.77	0.0058	0.95	0.46	0.99	0.66	0.99	0.95	0.97	0.77	1.16	0.19	1.18	0.18	1.17	0.19	1.37	0.011	1.1	0.62	1.14	0.43	1.25	0.41	1.05	0.36	0.93	0.32	1.01	0.8	1.08	0.15
Q96JB2	COG3	Conserved oligomeric Golgi complex subunit 3 OS=Homo sapiens OX=9606 GN=COG3 PE=1 SV=3	1.06	0.0081	1.16	0.05	1.11	0.029	1.14	0.11	1.59	0.12	1.16	0.13	1.07	0.17	1.11	0.065	0.98	0.62	1.15	0.037	0.96	0.11	1.07	0.022	1.06	0.08	1	0.97	0.99	0.81	1.01	0.57	1.03	0.055	1.14	0.009	1.09	0.19	1.11	0.016	1.02	0.68	1.12	0.042	1	0.96	1.17	0.00082									1.46	0.52	1.38	0.59	1.45	0.53	1.21	0.76	0.84	0.14	0.92	0.68	0.87	0.45	0.96	0.72	1.02	0.93	1.1	0.48	0.91	0.46	1.01	0.92	0.91	0.39	0.96	0.63	0.9	0.29	0.88	0.28	0.86	0.34	0.93	0.57	0.69	0.11	1.03	0.82									1.78	0.32	1.88	0.083	1.49	0.11	0.88	0.38									0.99	0.95	1.18	0.0077	1.11	0.56	0.95	0.69									0.87	0.41	1.24	0.3	0.89	0.48	0.91	0.57
Q96JJ7	TMX3	Protein disulfide-isomerase TMX3 OS=Homo sapiens OX=9606 GN=TMX3 PE=1 SV=2	1.06	0.23	0.98	0.7	1.07	0.049	1.11	0.063	0.89	0.15	1.01	0.73	0.97	0.41	1	0.89	0.97	0.14	1	0.97	1.04	0.13	1.09	0.1	0.98	0.28	0.99	0.7	1.06	0.047	1.05	0.074	1	0.94	0.95	0.28	0.92	0.14	0.99	0.87	1.06	0.13	1.08	0.062	1.03	0.27	1.02	0.48	1.06	0.1	0.93	0.057	1	0.99	0.96	0.15	1.07	0.059	1.1	0.028	1.01	0.48	1.01	0.54	0.97	0.51	1.05	0.21	1.03	0.51	1.05	0.33	1.02	0.42	1.08	0.085	0.98	0.42	1.07	0.1	1.18	0.029	1.08	0.0072	1.16	0.0037	1.11	0.0068	1.05	0.33	1.04	0.25	1.05	0.19	1.05	0.2	0.99	0.86	0.95	0.54	0.99	0.77	0.98	0.72	1.16	0.1	1.1	0.27	1.17	0.061	1.19	0.051	0.95	0.36	0.99	0.85	1.02	0.72	0.98	0.59	1.09	0.13	1.03	0.46	1.06	0.23	1.07	0.2	1.12	0.16	1.02	0.76	1.04	0.58	0.99	0.92	1.03	0.17	1.01	0.28	1.01	0.6	1.05	0.077
Q96KN1	LRATD2	Protein FAM84B OS=Homo sapiens OX=9606 GN=FAM84B PE=1 SV=1	1.06	0.16	1.14	0.31	1.12	0.035	1.14	0.11	0.96	0.11	0.94	0.7	0.95	0.42	1.05	0.46	0.84	0.011	0.94	0.048	0.98	0.23	0.98	0.5	1.09	0.044	1.1	0.04	1.13	0.34	0.99	0.7	0.7	0.032	0.84	0.16	0.96	0.24	0.91	0.072	1.02	0.41	1.1	0.15	1.16	0.044	1.07	0.007									0.92	0.7	0.71	0.19	0.91	0.58	0.78	0.37																									1.05	0.66	0.92	0.44	0.89	0.17	0.99	0.91																	0.92	0.21	0.99	0.86	0.99	0.94	0.95	0.58									1.03	0.55	0.95	0.46	1.1	0.18	1.1	0.22
Q96MU7	YTHDC1	YTH domain-containing protein 1 OS=Homo sapiens OX=9606 GN=YTHDC1 PE=1 SV=3	1.06	0.32	0.97	0.62	1.08	0.24	1	0.94	1.16	0.21	1.03	0.59	1.04	0.61	1	0.95	1.04	0.23	1	0.98	1.07	0.36	1.07	0.079	0.92	0.22	0.95	0.42	0.98	0.78	1.02	0.72	1.08	0.19	0.96	0.35	0.97	0.34	1.03	0.47	1.09	0.035	1.08	0.048	1.02	0.41	1.02	0.44	0.99	0.88	0.85	0.24	0.91	0.44	0.9	0.38	1.03	0.56	1.05	0.044	0.97	0.047	0.98	0.17	0.99	0.89	1.11	0.2	0.94	0.17	1.02	0.6	0.91	0.16	0.93	0.2	0.91	0.16	0.91	0.16	1.12	0.17	1.07	0.42	1.1	0.22	1.18	0.079	1.15	0.51	1.43	0.036	1.28	0.083	1.26	0.085	1.04	0.72	0.94	0.26	0.85	0.011	0.91	0.084	1.25	0.1	1.23	0.13	1.34	0.062	1.31	0.075	1	0.98	0.97	0.58	1.04	0.43	0.99	0.94	1.06	0.32	1.01	0.91	1.07	0.29	1.1	0.18	1.18	0.083	1.11	0.5	1.07	0.31	0.98	0.75	0.99	0.81	1.03	0.57	1.02	0.73	1.1	0.15
Q96MW5	COG8	Conserved oligomeric Golgi complex subunit 8 OS=Homo sapiens OX=9606 GN=COG8 PE=1 SV=2	1.06	0.29	1.07	0.085	1.14	0.078	1.13	0.32	1.23	0.13	1.02	0.43	1.02	0.73	1.11	0.0044	0.92	0.32	1.02	0.91	0.87	0.014	1	1	1.17	0.51	1.21	0.44	1.03	0.93	1.15	0.54	0.99	0.72	1.19	0.012	1.14	0.012	1.17	0.025	0.97	0.35	1.08	0.28	0.95	0.19	1	0.95									1.09	0.43	0.99	0.93	1.09	0.35	0.95	0.77																																																	1.41	0.093	1.24	0.22	1.3	0.27	1.27	0.2																	1.08	0.097	1.15	0.096	1.01	0.77	1.07	0.097
Q96QC0	PPP1R10	Serine/threonine-protein phosphatase 1 regulatory subunit 10 OS=Homo sapiens OX=9606 GN=PPP1R10 PE=1 SV=1	1.06	0.14	0.9	0.13	1.07	0.3	1	0.92	1.07	0.15	1.03	0.42	1	0.97	1.03	0.37	0.95	0.22	0.94	0.17	0.99	0.88	0.98	0.64	0.92	0.11	0.93	0.21	0.98	0.66	0.99	0.66	1.02	0.56	0.99	0.46	0.94	0.031	0.98	0.28	1.03	0.24	1.02	0.51	0.96	0.16	0.93	0.069	1.05	0.47	0.94	0.37	1.02	0.74	0.97	0.62	1	0.96	1.02	0.46	0.94	0.2	0.94	0.064	0.99	0.72	1	0.85	0.94	0.22	0.96	0.039	0.95	0.59	1.03	0.72	0.93	0.4	1.01	0.92	1.09	0.39	1	1	1.04	0.62	0.94	0.57	0.92	0.57	1.03	0.82	0.9	0.52	0.95	0.7	1.13	0.43	0.89	0.2	1.04	0.78	0.98	0.74	1.06	0.27	1.13	0.17	1.19	0.12	1.26	0.051	0.95	0.12	0.92	0.042	1.02	0.064	0.97	0.56	1.09	0.43	1.09	0.022	1.17	0.082	1.1	0.025	1.14	0.24	1.04	0.7	1.05	0.64	1.02	0.84	1.03	0.35	1.04	0.23	1.03	0.37	1.05	0.21
Q96QT6	PHF12	PHD finger protein 12 OS=Homo sapiens OX=9606 GN=PHF12 PE=1 SV=2	1.06	0.68	1.04	0.84	0.97	0.79	0.78	0.16																																																																																																																																	1.07	0.49	1.05	0.57	0.97	0.84	1.18	0.23
Q96RU2	USP28	Ubiquitin carboxyl-terminal hydrolase 28 OS=Homo sapiens OX=9606 GN=USP28 PE=1 SV=1	1.06	0.085	0.96	0.55	1.09	0.06	1.09	0.15	0.94	0.04	1.01	0.66	0.94	0.23	0.88	0.012	0.93	0.59	0.98	0.85	0.91	0.41	0.94	0.54	1.09	0.018	1.08	0.01	1.03	0.046	1.01	0.84	0.87	0.053	1.15	0.039	1.1	0.48	1.05	0.44	1.04	0.69	0.92	0.27	0.93	0.03	0.89	0.016	0.94	0.14	0.95	0.38	1.02	0.5	0.97	0.2	1.49	0.36	1.25	0.61	1.55	0.31	1.56	0.31																	0.99	0.95	1.12	0.41	1.03	0.83	1.11	0.51																									1.08	0.49	0.95	0.49	0.81	0.069	0.96	0.7									1.03	0.73	0.86	0.11	1.09	0.21	1.04	0.79	1.01	0.64	0.98	0.78	0.95	0.29	0.83	0.021
Q96S52	PIGS	GPI transamidase component PIG-S OS=Homo sapiens OX=9606 GN=PIGS PE=1 SV=3	1.06	0.22	1.02	0.73	1.05	0.11	1.08	0.059	1.12	0.066	1.03	0.027	0.95	0.1	0.94	0.0019	1.03	0.36	1	0.96	1.02	0.37	1.15	0.073	0.97	0.37	0.97	0.33	1.04	0.19	1.03	0.28	1.1	0.2	1.06	0.3	1.01	0.93	1.1	0.14	1.02	0.45	1.03	0.14	0.99	0.51	1.04	0.29	1.04	0.16	0.94	0.016	1.02	0.19	0.96	0.16	1.12	0.3	1.22	0.13	1.11	0.33	1.11	0.32	1.07	0.26	1.11	0.24	1.06	0.29	1.03	0.7	1.01	0.75	1.07	0.18	1.01	0.88	1.06	0.2	1.2	0.042	1.1	0.14	1.18	0.045	1.15	0.073	1.18	0.049	1.28	0.0054	1.22	0.06	1.25	0.031	0.9	0.35	0.93	0.54	0.98	0.86	1	1	1.12	0.35	1.12	0.28	1.12	0.27	1.19	0.13	1.04	0.49	0.99	0.76	1.01	0.88	1.01	0.93	0.93	0.46	1.03	0.29	1	0.83	1.02	0.71	1.06	0.32	1.08	0.13	1.05	0.22	0.94	0.43	1.03	0.18	1.02	0.46	1.02	0.16	1.05	0.28
Q9BQ04	RBM4B	RNA-binding protein 4B OS=Homo sapiens OX=9606 GN=RBM4B PE=1 SV=1	1.06	0.13	1.09	0.06	1.04	0.52	0.96	0.19																																																																																																									1.04	0.6	0.99	0.96	1.11	0.32	1.14	0.57									1.69	0.0015	1.38	0.015	1.2	0.0076	1.41	0.41	1.01	0.93	0.88	0.54	0.89	0.48	1.04	0.84
Q9BRR6	ADPGK	ADP-dependent glucokinase OS=Homo sapiens OX=9606 GN=ADPGK PE=1 SV=1	1.06	0.54	1.04	0.57	1.09	0.31	1.02	0.78	1.08	0.19	0.98	0.66	0.95	0.56	0.95	0.41	0.95	0.1	0.96	0.32	1.01	0.8	1.06	0.17	0.97	0.67	0.98	0.84	1.03	0.65	1.03	0.65	1.06	0.1	0.91	0.018	0.93	0.056	0.98	0.45	1.3	0.19	1.22	0.15	1.27	0.12	1.13	0.34	1.07	0.026	0.95	0.16	1.02	0.23	1.02	0.47	0.93	0.082	0.96	0.2	0.91	0.052	0.9	0.051	0.94	0.015	0.99	0.35	0.96	0.0072	0.86	0.11	0.98	0.87	1.04	0.72	1.02	0.83	1.07	0.54	1.11	0.084	0.99	0.76	1.06	0.23	0.95	0.39	0.99	0.93	0.96	0.79	1.04	0.79	1.03	0.87	1.02	0.8	0.96	0.75	1.03	0.74	1	0.98	1.16	0.064	1.15	0.049	1.29	0.017	1.27	0.017	0.97	0.69	0.95	0.25	1	0.94	0.88	0.16	0.97	0.7	1.13	0.27	1.08	0.39	1.13	0.17	1.17	0.1	1.06	0.65	1.09	0.3	0.98	0.8	0.99	0.42	1.06	0.34	1	0.93	1.04	0.22
Q9BSJ8	ESYT1	Extended synaptotagmin-1 OS=Homo sapiens OX=9606 GN=ESYT1 PE=1 SV=1	1.06	0.073	1.01	0.85	1.04	0.048	1.07	0.15	1.17	0.0046	1.07	0.033	1.07	0.21	1.02	0.46	1.04	0.2	1.08	0.044	1.09	0.032	1.11	0.016	0.98	0.54	0.99	0.73	1.03	0.45	1.04	0.43	1.14	0.13	1.05	0.36	1	0.98	1.07	0.26	0.97	0.49	1	0.93	0.96	0.32	0.98	0.54	1	0.9	0.9	0.031	0.95	0.13	0.95	0.15	0.95	0.11	0.96	0.13	0.95	0.025	0.94	0.082	1.02	0.5	1.01	0.81	0.99	0.59	0.98	0.58	0.98	0.24	1.02	0.25	0.99	0.45	1.03	0.37	1.06	0.25	0.97	0.58	1.04	0.46	0.95	0.39	1.02	0.76	1.07	0.35	1.06	0.35	1.04	0.53	1.05	0.52	0.98	0.81	1.05	0.39	0.99	0.87	1.09	0.11	1.14	0.13	1.13	0.05	1.13	0.059	0.96	0.56	0.96	0.53	0.99	0.91	0.99	0.83	1.02	0.62	1.01	0.73	1.03	0.57	1.05	0.18	1.06	0.33	1.03	0.63	1.01	0.78	0.94	0.38	1.03	0.28	1.02	0.43	1.02	0.17	1.06	0.071
Q9BU61	NDUFAF3	NADH dehydrogenase [ubiquinone] 1 alpha subcomplex assembly factor 3 OS=Homo sapiens OX=9606 GN=NDUFAF3 PE=1 SV=1	1.06	0.61	1.13	0.26	1.02	0.83	1.13	0.23	0.77	0.036	0.88	0.025	0.81	0.037	0.86	0.16	1.16	0.055	1.14	0.75	1	0.97	1.23	0.19	0.84	0.022	0.87	0.13	0.87	0.018	1.03	0.58									1.2	0.09	0.99	0.83	1.09	0.28	1.08	0.33																	0.94	0.56	0.93	0.58	0.87	0.36	1.03	0.86	0.9	0.073	1	0.98	1.02	0.58	1	0.94	0.78	0.16	0.89	0.49	0.81	0.18	0.88	0.44	1.47	0.14	1.67	0.048	1.5	0.099	1.31	0.28																	0.96	0.66	0.94	0.31	1.04	0.38	1.14	0.089	1.03	0.82	0.94	0.27	1.06	0.13	1.2	0.11	1.06	0.3	1.05	0.48	1.09	0.16	1.1	0.18	1.05	0.26	1.02	0.7	1.07	0.089	1.17	0.13
Q9BW85	YJU2	YJU2 splicing factor homolog OS=Homo sapiens OX=9606 GN=YJU2 PE=1 SV=1	1.06	0.011	0.97	0.84	1.02	0.33	1.02	0.13	1.28	0.026	1.01	0.88	1.13	0.029	1.02	0.72	0.95	0.51	0.99	0.6	1	0.95	1.01	0.61	0.98	0.29	1.03	0.68	1.04	0.002	1.03	0.33	0.86	0.0061	1.1	0.0081	1.03	0.14	1.02	0.43																	1.13	0.82	1.19	0.74	1.33	0.58	1.01	0.99									0.75	0.39	1.06	0.87	1	1	1.1	0.69																																	1.14	0.69	1.14	0.62	1.12	0.59	1.18	0.44	1	0.99	0.81	0.17	0.9	0.36	0.81	0.2	0.97	0.9	0.91	0.54	1.04	0.9	0.96	0.87	1.03	0.65	0.85	0.12	0.99	0.94	0.85	0.091
Q9BXB5	OSBPL10	Oxysterol-binding protein-related protein 10 OS=Homo sapiens OX=9606 GN=OSBPL10 PE=1 SV=2	1.06	0.096	1.03	0.31	1	0.97	1.03	0.46	1.04	0.012	0.96	0.17	0.96	0.19	0.99	0.38	0.94	0.014	0.99	0.86	0.98	0.67	1.07	0.0061	1.01	0.78	1.06	0.092	1.03	0.15	0.99	0.59	0.87	0.0078	1.07	0.023	1.02	0.0026	1.05	0.042	1.01	0.8	0.98	0.098	1.03	0.074	1.01	0.23	1.01	0.91	1	0.95	1.05	0.4	1.02	0.71	0.98	0.31	0.96	0.47	1.01	0.61	0.97	0.2	1.09	0.37	1.12	0.24	1.05	0.55	1.08	0.45	1.15	0.18	1.13	0.34	1.05	0.61	1.13	0.32	0.86	0.15	0.89	0.21	0.93	0.41	1	0.98	0.93	0.052	0.93	0.05	1.01	0.88	0.92	0.035	0.91	0.13	0.91	0.11	1.1	0.47	1.01	0.72	1.06	0.46	0.98	0.57	1.04	0.65	1.03	0.36	0.83	0.0094	0.92	0.13	1.02	0.41	0.93	0.17	1.04	0.086	1	0.46	0.99	0.75	1.05	0.023	1.03	0.26	0.96	0.47	1.01	0.87	1	0.97	1.03	0.63	0.93	0.4	1.02	0.7	1	0.93
Q9BYC5	FUT8	Alpha-(1,6)-fucosyltransferase OS=Homo sapiens OX=9606 GN=FUT8 PE=1 SV=2	1.06	0.17	1.02	0.62	1.04	0.29	1.05	0.0085	1.11	0.022	1.03	0.017	0.99	0.13	1.02	0.74	0.91	0.052	0.89	0.11	0.98	0.44	1.07	0.072	0.94	0.16	0.93	0.12	1.02	0.57	1.01	0.76	0.96	0.042	0.97	0.21	0.9	0.022	0.99	0.66	0.97	0.097	1.05	0.044	0.99	0.62	1	0.73	1.05	0.13	0.96	0.18	0.92	0.091	0.97	0.36	0.98	0.51	1.02	0.35	0.89	0.00073	0.96	0.26	0.97	0.42	0.99	0.72	0.96	0.057	0.89	0.043	0.98	0.3	1	0.77	0.96	0.11	0.93	0.016	1.05	0.55	0.92	0.33	1	0.98	0.86	0.18	1.11	0.094	1.15	0.15	1.24	0.067	1.21	0.043	0.92	0.35	0.95	0.52	0.97	0.74	0.98	0.88	1.06	0.056	1.02	0.72	1.07	0.2	1.12	0.27	0.94	0.25	0.96	0.48	0.98	0.57	0.97	0.5	0.91	0.58	0.94	0.48	0.98	0.8	1.04	0.59	1.06	0.43	1.02	0.61	1	0.93	0.94	0.2	1.01	0.74	1.04	0.13	1.01	0.78	1.04	0.12
Q9BYC8	MRPL32	39S ribosomal protein L32, mitochondrial OS=Homo sapiens OX=9606 GN=MRPL32 PE=1 SV=1	1.06	0.24	0.99	0.88	0.97	0.44	1	0.99	0.47	0.00038	1.01	0.74	1.02	0.69	0.96	0.13	1.03	0.082	1.02	0.38	1.03	0.32	1.03	0.37	0.9	0.29	0.89	0.28	0.93	0.42	0.98	0.83	1.07	0.2	0.99	0.66	0.92	0.32	1.03	0.32	1.03	0.62	1.02	0.45	1.01	0.71	0.92	0.017	1.02	0.18	0.88	0.0018	1.06	0.099	1.03	0.41	1.08	0.29	1.06	0.37	0.99	0.87	1.07	0.47	1.04	0.14	1.02	0.54	0.98	0.44	0.97	0.44	0.94	0.34	0.99	0.65	0.96	0.4	0.97	0.48	1.17	0.36	1.01	0.95	0.97	0.88	1.05	0.78	0.95	0.83	1	0.99	1.02	0.91	0.93	0.72	1.11	0.64	1.17	0.66	0.93	0.75	1	0.99	1.25	0.088	1.37	0.099	1.45	0.087	1.38	0.015	0.82	0.059	0.94	0.4	1.05	0.58	1.02	0.82	1.04	0.55	1.06	0.46	1.02	0.79	1.09	0.25	1.17	0.026	1.05	0.45	1.08	0.33	1.04	0.51	1.03	0.44	1.06	0.22	1.07	0.19	1.05	0.0066
Q9C0J8	WDR33	pre-mRNA 3' end processing protein WDR33 OS=Homo sapiens OX=9606 GN=WDR33 PE=1 SV=2	1.06	0.0021	0.98	0.79	1.03	0.31	1.08	0.043	0.9	0.18	0.96	0.36	0.91	0.12	0.93	0.16	1.07	0.27	1.13	0.57	1.14	0.21	1.08	0.25	0.94	0.13	0.95	0.27	1.04	0.24	1.01	0.73	1.23	0.03	0.94	0.59	0.96	0.79	1.05	0.35	1.14	0.17	1.1	0.21	1.06	0.39	1	0.98	1.09	0.23	0.92	0.23	1.13	0.12	0.98	0.73	0.97	0.75	0.99	0.95	0.92	0.38	0.95	0.57	1.11	0.31	1.08	0.39	1.06	0.51	1.08	0.52	0.95	0.44	1.01	0.89	0.89	0.14	0.98	0.77	1	0.93	1.02	0.81	1.09	0.3	1.11	0.11	0.96	0.8	0.9	0.54	0.92	0.59	0.95	0.74	1.09	0.53	1	0.99	1.09	0.48	1.11	0.38	1.23	0.26	1.16	0.17	1.18	0.1	1.4	0.028	1.06	0.64	1	0.92	1.07	0.25	1.01	0.81	1	0.97	1.1	0.3	1.16	0.26	1.16	0.15	1.06	0.65	1.07	0.61	1.08	0.58	0.87	0.52	1.08	0.29	1.03	0.58	1.08	0.46	1.09	0.24
Q9H061	TMEM126A	Transmembrane protein 126A OS=Homo sapiens OX=9606 GN=TMEM126A PE=1 SV=1	1.06	0.19	1.03	0.095	1.03	0.63	1.12	0.068	0.86	0.0036	1.03	0.062	0.98	0.36	0.95	0.07	1.01	0.62	1.05	0.33	0.99	0.78	1.1	0.25	1	0.94	1.02	0.31	1.04	0.15	1.04	0.2	1.08	0.21	1.04	0.42	1.01	0.89	1.08	0.18	0.93	0.37	0.98	0.73	0.97	0.7	1.06	0.39	1.12	0.089	1.04	0.28	1.05	0.21	1.05	0.22	1.09	0.52	1.04	0.81	1	0.99	0.96	0.82	0.91	0.21	1.07	0.42	0.96	0.28	0.82	0.011	0.99	0.87	0.86	0.16	0.95	0.69	0.91	0.35	1.06	0.16	1.01	0.85	1.1	0.014	1.17	0.24	0.87	0.7	0.81	0.54	0.88	0.68	0.77	0.46	1.04	0.51	1.16	0.024	1.06	0.35	1.07	0.11	1.06	0.2	1.1	0.07	1.03	0.76	1.16	0.24	1	0.92	0.92	0.0018	0.95	0.0074	0.95	0.02	1.02	0.87	1.01	0.87	1.04	0.68	1.05	0.64	1.09	0.2	1.12	0.032	1.02	0.77	0.95	0.29	0.99	0.59	1.02	0.48	1.01	0.68	1.04	0.41
Q9H0L4	CSTF2T	Cleavage stimulation factor subunit 2 tau variant OS=Homo sapiens OX=9606 GN=CSTF2T PE=1 SV=1	1.06	0.073	0.97	0.52	1.09	0.16	1.12	0.061	1.02	0.78	0.95	0.29	0.93	0.072	0.95	0.15	0.95	0.083	0.92	0.085	0.96	0.19	0.95	0.076	0.94	0.12	0.96	0.19	1.02	0.58	0.98	0.42	0.95	0.039	0.93	0.057	0.95	0.23	1.01	0.61	1.02	0.56	1.03	0.5	0.96	0.41	0.95	0.26	1.02	0.74	0.87	0.18	1.05	0.47	0.96	0.66	0.9	0.089	0.89	0.041	0.87	0.021	0.87	0.049	1.14	0.36	1.03	0.8	0.99	0.97	1.05	0.73	0.98	0.76	0.95	0.51	0.91	0.22	0.93	0.36	1.07	0.62	1.08	0.51	1	0.99	1.18	0.23	1.05	0.74	1.36	0.059	1.36	0.15	1.34	0.14	0.98	0.71	0.96	0.35	0.95	0.58	0.96	0.38	1.03	0.17	1.09	0.53	1.11	0.025	1.2	0.2	0.98	0.54	0.9	0.0038	0.93	0.046	0.93	0.0069	0.99	0.79	1.04	0.37	1.1	0.1	0.99	0.82	1.01	0.84	1.04	0.44	1.02	0.58	0.92	0.2	0.97	0.095	0.99	0.86	1.02	0.68	1.03	0.35
Q9H1P3	OSBPL2	Oxysterol-binding protein-related protein 2 OS=Homo sapiens OX=9606 GN=OSBPL2 PE=1 SV=1	1.06	0.29	1.19	0.067	1.09	0.091	1.12	0.025	1.15	0.027	1.26	0.039	1.22	0.021	1.24	0.11	1.27	0.0026	1.33	0.0066	1.13	0.15	1.28	0.045	1.25	0.11	1.26	0.042	1.1	0.24	1.11	0.23	1.25	0.066	1.51	0.028	1.33	0.034	1.19	0.099									1.19	0.26	1.33	0.096	1.27	0.14	1.26	0.19	1.35	0.32	1.66	0.13	1.55	0.18	1.45	0.28	1.02	0.93	0.9	0.52	1.02	0.91	0.96	0.75																	0.96	0.73	0.85	0.29	0.91	0.48	0.91	0.46																	1.09	0.064	1.16	0.1	0.99	0.37	1.08	0.24	1.15	0.32	1.12	0.35	0.89	0.41	0.88	0.36	1.24	0.096	0.88	0.29	0.88	0.34	1.07	0.65	1.01	0.92	1.09	0.51	0.97	0.75	0.9	0.36
Q9H3P7	ACBD3	Golgi resident protein GCP60 OS=Homo sapiens OX=9606 GN=ACBD3 PE=1 SV=4	1.06	0.067	1.16	0.055	1.22	0.016	1.24	0.01	1.07	0.48	1.09	0.17	1.07	0.044	1.23	0.0079	1.03	0.43	1.13	0.043	1	0.94	1.12	0.029	1.02	0.45	1.02	0.48	0.96	0.09	0.94	0.14	0.92	0.013	1.07	0.052	1.08	0.28	0.99	0.83	1.11	0.023	1.16	0.00016	1.1	0.00038	1.04	0.026	1.11	0.26	1.13	0.22	1.09	0.34	1.06	0.48	1.09	0.39	1.08	0.47	1.06	0.52	1.13	0.33	1.12	0.15	0.98	0.73	1	0.97	1.01	0.83	1	0.95	0.99	0.82	0.98	0.59	0.99	0.75	0.94	0.21	1.01	0.8	0.95	0.39	0.99	0.7	0.93	0.46	0.86	0.015	0.91	0.22	0.92	0.43	1.02	0.57	1.11	0.32	1.14	0.12	1.06	0.14	0.87	0.3	0.96	0.66	0.91	0.38	0.82	0.15	1.18	0.12	1.18	0.067	1.06	0.61	1.06	0.33	0.96	0.5	1.13	0.013	0.95	0.088	0.87	0.028	0.95	0.31	0.99	0.64	0.92	0.27	0.98	0.6	1.05	0.0086	0.95	0.24	1	0.85	1.04	0.2
Q9H6U8	ALG9	Alpha-1,2-mannosyltransferase ALG9 OS=Homo sapiens OX=9606 GN=ALG9 PE=1 SV=2	1.06	0.1	1.03	0.73	1.07	0.051	1.13	0.0021	0.91	0.3	0.91	0.29	0.93	0.41	0.96	0.64	1.06	0.41	1.01	0.87	1.12	0.21	1.12	0.16	0.98	0.37	0.97	0.18	1.03	0.2	1.06	0.12	0.95	0.0071	0.98	0.64	1.03	0.74	0.97	0.046	1.07	0.089	1.06	0.11	1.02	0.52	0.98	0.52	0.96	0.48	0.84	0.061	0.98	0.75	0.93	0.2	0.91	0.061	0.89	0.01	0.88	0.043	0.9	0.061	1.14	0.24	1.11	0.31	0.93	0.54	1.02	0.91	0.97	0.61	1.13	0.08	0.86	0.076	1.01	0.93	1.15	0.047	1.12	0.21	1.15	0.12	1.22	0.022	1	1	0.94	0.81	0.68	0.34	0.83	0.53	1.05	0.044	1.13	0.048	1.17	0.00066	1.11	0.15	0.93	0.7	1.05	0.82	1.21	0.37	1.06	0.74	0.88	0.22	0.86	0.11	0.95	0.4	0.93	0.43	1.04	0.61	1.02	0.85	1.01	0.88	1.11	0.23	0.84	0.21	0.83	0.15	1.08	0.81	0.81	0.25	1.02	0.077	0.99	0.64	1.03	0.33	1.1	0.1
Q9H7Z6	KAT8	Histone acetyltransferase KAT8 OS=Homo sapiens OX=9606 GN=KAT8 PE=1 SV=2	1.06	0.4	1.03	0.74	1.08	0.25	1.18	0.13	0.93	0.79	1.19	0.69	1.1	0.52	1.23	0.15	0.92	0.33	1.01	0.94	0.94	0.48	0.98	0.76	1.04	0.079	1.01	0.75	1.09	0.56	1.06	0.19	0.93	0.3	0.96	0.38	0.85	0.067	0.94	0.32									1.05	0.68	0.94	0.57	1.15	0.33	1.01	0.96	0.93	0.65	1.02	0.88	0.85	0.37	1.01	0.96	0.88	0.72	1.14	0.68	0.95	0.9	1.14	0.76																									0.92	0.8	1.12	0.63	1.14	0.57	1.03	0.9									0.87	0.17	0.97	0.69	0.91	0.15	0.89	0.1	0.93	0.38	0.98	0.099	1.09	0.19	1.09	0.38	1.17	0.084	0.97	0.69	1.03	0.74	1.06	0.77	1.11	0.2	0.95	0.48	0.97	0.7	1.05	0.33
Q9H875	PRKRIP1	PRKR-interacting protein 1 OS=Homo sapiens OX=9606 GN=PRKRIP1 PE=1 SV=1	1.06	0.091	1.05	0.065	1.05	0.041	1.02	0.51									1.09	0.31	0.98	0.91	0.92	0.22	1.05	0.32	0.96	0.68	0.91	0.42	0.99	0.95	0.93	0.53									0.94	0.028	0.89	0.11	0.92	0.021	0.92	0.019	0.93	0.29	0.92	0.24	0.98	0.76	0.97	0.66									1	0.97	1.09	0.21	1.02	0.76	1.04	0.61	0.91	0.28	0.95	0.56	0.82	0.045	0.82	0.057	0.98	0.92	1	1	0.92	0.58	0.9	0.49	1.17	0.34	1.04	0.75	1.14	0.47	1.03	0.65	1	0.97	1.07	0.59	1.09	0.53	1.1	0.47																	1.19	0.021	0.95	0.54	0.97	0.48	0.94	0.48	1.15	0.27	1.08	0.26	1.03	0.78	1.12	0.052	0.97	0.36	1.26	0.25	1.1	0.22	1	0.95
Q9H900	ZWILCH	Protein zwilch homolog OS=Homo sapiens OX=9606 GN=ZWILCH PE=1 SV=2	1.06	0.66	1.45	0.016	1.65	0.0086	1.04	0.68	1.34	0.017	1	0.87	1.03	0.21	0.93	0.029	0.97	0.63	1.26	0.08	1.04	0.39	0.95	0.31	1.06	0.29	1.04	0.47	1.07	0.25	0.95	0.4	1	0.98	1.61	0.093	2	0.024	1.41	0.077	1.16	0.15	1.13	0.23	1.24	0.047	1.36	0.06	1.07	0.42	1.24	0.005	1.09	0.11	1.22	0.0036	1.18	0.24	1.26	0.11	1.74	0.014	1.15	0.44	1.08	0.76	0.87	0.51	0.96	0.91	1.18	0.38	1.26	0.026	1.21	0.029	1.58	0.0041	1.58	0.015	0.89	0.25	1.01	0.87	0.9	0.35	0.97	0.65	0.65	0.0053	0.74	0.00041	0.71	0.002	0.73	0.012	0.9	0.083	0.89	0.37	0.87	0.048	0.99	0.83									1.14	0.25	1.12	0.26	1.26	0.033	1.12	0.3									1.1	0.27	1.05	0.49	1.09	0.41	1.28	0.32	1.05	0.47	1.08	0.52	1.13	0.032	1.18	0.0018
Q9H920	RNF121	RING finger protein 121 OS=Homo sapiens OX=9606 GN=RNF121 PE=1 SV=1	1.06	0.39	1.05	0.7	1.1	0.26	1.23	0.087																																	0.93	0.72	1.03	0.87	1.09	0.67	1.29	0.34	1.07	0.15	1.19	0.13	1.05	0.071	1.04	0.48	1.07	0.43	1.13	0.25	1.05	0.56	0.99	0.91	0.95	0.77	1.04	0.49	1.21	0.044	1.13	0.12																	0.94	0.78	1.08	0.75	1.26	0.43	1.12	0.62	1.24	0.4	0.96	0.86	0.7	0.2	1	0.99	1.03	0.88	1.11	0.5	1.05	0.67	1.23	0.12									1.09	0.24	0.96	0.56	0.97	0.73	1.01	0.83									1.01	0.23	1.03	0.78	1.04	0.66	1.04	0.56
Q9HBH5	RDH14	Retinol dehydrogenase 14 OS=Homo sapiens OX=9606 GN=RDH14 PE=1 SV=1	1.06	0.2	0.97	0.47	1.06	0.0025	1.04	0.24	1.09	0.24	1	0.96	0.94	0.17	0.98	0.55	0.99	0.75	0.94	0.41	0.99	0.59	1.14	0.056	1	0.98	1.02	0.48	1.04	0.21	1.04	0.37	1.09	0.07	1.01	0.74	0.98	0.83	1.09	0.062	0.93	0.13	0.99	0.29	0.96	0.22	0.99	0.59	1.03	0.46	0.95	0.21	0.94	0.16	0.96	0.33	1.14	0.34	1.16	0.31	1.14	0.33	1.14	0.35	0.94	0.35	0.97	0.021	0.98	0.25	0.98	0.31	0.98	0.6	1.08	0.19	1	0.95	1.08	0.11	1.11	0.17	1.03	0.19	1.12	0.16	1.18	0.26	1.27	0.4	1.39	0.042	1.19	0.35	1.23	0.17	1.04	0.83	1.07	0.71	1.03	0.8	1.15	0.077	1.13	0.18	1.12	0.21	1.28	0.035	1.26	0.017	1.01	0.81	0.99	0.7	0.99	0.79	0.95	0.076	0.99	0.94	0.97	0.43	1.01	0.9	1.05	0.34	1.06	0.38	1.05	0.56	1.05	0.46	0.94	0.5	0.97	0.0094	1.01	0.59	0.99	0.81	1.01	0.77
Q9NP92	MRPS30	39S ribosomal protein S30, mitochondrial OS=Homo sapiens OX=9606 GN=MRPS30 PE=1 SV=2	1.06	0.031	1.03	0.73	1.04	0.45	1.04	0.34	0.39	0.00075	1	0.97	0.99	0.89	0.89	0.044	0.99	0.79	1.07	0.68	1.03	0.42	1.12	0.085	0.99	0.78	1	0.91	1.05	0.2	1.07	0.13	0.99	0.48	0.96	0.0071	0.92	0.011	1	0.42	1.05	0.3	1	0.9	1.08	0.14	1.04	0.36	0.94	0.49	0.85	0.19	0.94	0.45	0.93	0.39	0.95	0.63	0.89	0.32	0.89	0.33	0.91	0.4	1.05	0.62	1.02	0.75	1.02	0.82	1.05	0.53	1.05	0.45	1.19	0.17	1	0.99	1.26	0.13	1.21	0.61	1.1	0.6	1.17	0.16	1.43	0.041	1	0.99	0.81	0.54	0.74	0.43	0.91	0.79	0.97	0.9	0.77	0.41	1.01	0.97	1.04	0.86	1.05	0.86	0.8	0.55	1.12	0.49	0.9	0.66	0.89	0.026	0.94	0.28	1.01	0.34	0.96	0.55	0.89	0.21	1.07	0.6	1.03	0.62	1.11	0.23	1.13	0.018	1.09	0.38	1.12	0.024	0.9	0.11	1.02	0.13	1.02	0.61	1.03	0.26	1.03	0.33
Q9NPJ3	ACOT13	Acyl-coenzyme A thioesterase 13 OS=Homo sapiens OX=9606 GN=ACOT13 PE=1 SV=1	1.06	0.51	1.01	0.87	1.03	0.61	1.08	0.36	0.84	0.03	1.04	0.043	0.93	0.2	0.97	0.34	1.29	0.014	1.06	0.46	1.16	0.04	1.03	0.51	1.07	0.34	1.11	0.12	1.03	0.48	1.1	0.11	1.38	0.0015	1.09	0.0064	1.18	0.11	1.17	0.077	0.98	0.85	1.01	0.88	0.97	0.76	1.04	0.69	1.02	0.75	0.97	0.62	0.97	0.61	1.02	0.74	0.84	0.25	0.81	0.2	0.83	0.23	0.8	0.19	0.97	0.45	0.98	0.64	0.99	0.74	0.85	0.039	0.93	0.53	1	0.96	0.93	0.45	0.92	0.39	1.13	0.38	1.1	0.39	1.02	0.85	1.03	0.75	1.42	0.2	1.49	0.052	1.44	0.12	1.59	0.037	0.98	0.71	0.96	0.64	0.89	0.33	0.99	0.89	1.05	0.29	1.15	0.16	1.17	0.037	1.13	0.087	1.02	0.78	0.98	0.38	0.99	0.6	0.96	0.31	0.88	0.33	0.97	0.66	0.97	0.7	1.1	0.26	1.06	0.39	1.01	0.85	1.04	0.53	0.86	0.36	1.03	0.34	1.1	0.079	1.03	0.62	1.06	0.23
Q9NQZ2	UTP3	Something about silencing protein 10 OS=Homo sapiens OX=9606 GN=UTP3 PE=1 SV=1	1.06	0.044	0.96	0.55	1.1	0.026	1.12	0.02	1.3	0.045	1.08	0.0085	1.08	0.017	1.01	0.27	0.96	0.35	0.93	0.17	0.99	0.89	1.01	0.89	0.97	0.16	0.96	0.42	1.06	0.12	1.07	0.11	1.09	0.25	1.01	0.84	0.9	0.22	1.01	0.92	1.01	0.91	1.04	0.45	0.99	0.85	1.02	0.69	1.03	0.23	0.91	0.017	0.98	0.3	0.9	0.049	1.14	0.031	1.13	0.022	1.11	0.019	1.03	0.44	1.13	0.42	1.09	0.55	1.13	0.42	1.29	0.16	1.08	0.48	0.9	0.4	1.03	0.71	1.31	0.074	1.18	0.1	1.11	0.018	1.19	0.018	1.15	0.027	1.05	0.65	1.15	0.12	1.11	0.19	1.06	0.43	1.07	0.41	0.99	0.96	1.03	0.73	0.97	0.77	1.06	0.82	1.1	0.67	1.21	0.38	1.22	0.35	0.98	0.7	1	0.98	1.06	0.5	0.99	0.81	1.07	0.29	1.03	0.65	1.12	0.16	1.1	0.22	1.11	0.2	1.07	0.35	1.06	0.39	1.03	0.65	1.03	0.53	1	1	1.02	0.74	1.06	0.18
Q9NTI5	PDS5B	Sister chromatid cohesion protein PDS5 homolog B OS=Homo sapiens OX=9606 GN=PDS5B PE=1 SV=1	1.06	0.14	0.99	0.89	1.07	0.11	1.02	0.56	1.17	0.002	1	0.91	1.01	0.064	0.96	0.02	0.96	0.19	0.97	0.55	0.99	0.71	1.07	0.14	0.93	0.3	0.98	0.75	0.98	0.69	1	0.95	0.91	0.13	0.96	0.36	0.92	0.12	0.97	0.44	1.02	0.51	0.99	0.7	0.98	0.54	0.96	0.27	1.04	0.18	0.98	0.4	1.01	0.72	0.99	0.72	1.08	0.48	1.09	0.46	1.04	0.7	1.05	0.65	1.01	0.69	1.05	0.21	1	0.92	0.95	0.22	1	0.77	1.07	0.18	0.95	0.1	1.02	0.41	1.08	0.12	1.03	0.39	1.1	0.087	1.11	0.12	1.12	0.057	1.05	0.46	1.05	0.16	1.06	0.19	1.03	0.69	1.03	0.51	1.06	0.25	1.04	0.45	1.16	0.13	1.11	0.12	1.21	0.022	1.26	0.044	0.97	0.41	0.95	0.15	1	0.99	0.95	0.12	0.97	0.34	0.96	0.21	1.05	0.17	1	1	1.02	0.77	1.05	0.41	1.12	0.15	1	0.98	1.02	0.42	0.97	0.4	1.02	0.23	1.08	0.095
Q9NW15	ANO10	Anoctamin-10 OS=Homo sapiens OX=9606 GN=ANO10 PE=1 SV=2	1.06	0.3	1	0.95	1.06	0.21	1.11	0.076	1.06	0.0023	0.99	0.73	0.98	0.27	0.97	0.083	1	0.76	0.96	0.28	1	0.93	1.12	0.038	0.95	0.12	0.95	0.1	1.03	0.18	1.02	0.21	1.13	0.11	1.05	0.42	0.99	0.89	1.11	0.12	0.93	0.18	0.95	0.12	0.91	0.042	0.96	0.17	1	0.86	0.87	0.032	0.93	0.026	0.95	0.047	1.09	0.15	1.1	0.14	1.06	0.29	1.07	0.21	1.05	0.26	1.02	0.49	1.03	0.0086	1	0.77	1.02	0.4	1.04	0.0095	1.01	0.9	1.08	0.013	1.1	0.27	1.05	0.32	1.09	0.12	1.01	0.89	1.19	0.26	1.24	0.092	1.09	0.34	1.15	0.2	1.17	0.53	1.1	0.67	1.12	0.51	1.01	0.93	1.06	0.36	1.07	0.39	1.13	0.16	1.09	0.25	0.96	0.5	1.06	0.44	1.02	0.81	1	1	1.06	0.2	1.03	0.59	1.04	0.2	1.06	0.082	1.06	0.3	1.05	0.22	1.05	0.28	0.97	0.5	0.98	0.039	0.98	0.57	0.99	0.43	1.03	0.11
Q9NWR8	MCUB	Calcium uniporter regulatory subunit MCUb, mitochondrial OS=Homo sapiens OX=9606 GN=MCUB PE=1 SV=2	1.06	0.56	0.98	0.84	1.04	0.69	1.02	0.85	0.78	0.0028	0.99	0.51	0.96	0.36	0.94	0.23	0.96	0.29	0.87	0.28	0.95	0.21	1.01	0.87	0.92	0.64	0.95	0.75	0.95	0.76	1.05	0.74	1.1	0.22	1	1	0.97	0.78	1.07	0.23	0.87	0.28	0.9	0.45	0.81	0.19	0.98	0.8									1	0.99	0.99	0.9	0.94	0.54	0.95	0.63	0.9	0.16	0.9	0.068	0.9	0.064	0.92	0.25	0.89	0.51	1.05	0.77	0.84	0.42	0.88	0.47	1.23	0.37	1.1	0.6	1.12	0.61	1.18	0.51									0.96	0.78	0.88	0.57	1.1	0.66	1.09	0.64									1.05	0.27	0.93	0.23	0.97	0.67	0.95	0.43									0.95	0.25	1.06	0.52	1.07	0.75	0.82	0.14	1.02	0.13	1.04	0.37	1.02	0.12	1.1	0.43
Q9NX20	MRPL16	39S ribosomal protein L16, mitochondrial OS=Homo sapiens OX=9606 GN=MRPL16 PE=1 SV=1	1.06	0.036	0.99	0.92	1	0.99	1.03	0.19									1	1	0.93	0.72	1.07	0.35	0.95	0.48	0.95	0.18	0.96	0.62	1.1	0.12	1.03	0.4	1.03	0.53	0.86	0.064	0.88	0.23	0.94	0.28	0.94	0.46	0.9	0.038	0.99	0.59	1.01	0.37	0.89	0.24	0.78	0.031	0.96	0.66	0.94	0.38	0.98	0.79	0.95	0.4	0.92	0.39	0.97	0.63	1.15	0.48	0.92	0.63	1	0.98	1.01	0.95	0.98	0.8	1.05	0.55	0.96	0.29	0.98	0.69	1	0.97	1.07	0.1	1.05	0.54	1.13	0.029	0.88	0.58	0.92	0.68	0.85	0.45	0.8	0.34	1.19	0.11	1.22	0.34	1.34	0.036	1.17	0.1	1.01	0.94	1.19	0.41	1.18	0.19	1.25	0.12									1.06	0.65	1.27	0.12	1.21	0.35	1.23	0.15	1.27	0.11	1.15	0.47	1.16	0.5	1.22	0.42	1.05	0.46	0.95	0.65	1.04	0.53	1.05	0.47
Q9NXS2	QPCTL	Glutaminyl-peptide cyclotransferase-like protein OS=Homo sapiens OX=9606 GN=QPCTL PE=1 SV=2	1.06	0.69	1.06	0.65	1.11	0.48	1.01	0.94	1.43	0.14	1.2	0.14	1.15	0.22	1.04	0.74	1.33	0.0078	1.48	0.071	1.25	0.029	1.15	0.26	1.12	0.038	1.09	0.01	1.25	0.27	1.02	0.77	1.4	0.072	1.39	0.032	1.64	0.0048	1.32	0.025	0.94	0.13	0.98	0.57	0.86	0.17	1	0.98	1.21	0.011	1.17	0.035	1.17	0.31	1.16	0.21	1.12	0.55	1.12	0.61	1.12	0.58	1.16	0.48																	1.24	0.15	1.3	0.073	1.25	0.16	1.39	0.069																	1.24	0.1	1.31	0.028	1.26	0.05	1.53	0.02	1.31	0.047	1.07	0.058	1.05	0.74	1.03	0.84	1.15	0.37	1.28	0.032	1.3	0.032	1.19	0.068	1.05	0.73	1.25	0.19	1.17	0.33	1.09	0.75	1.17	0.046	1.1	0.41	1.19	0.26	1.21	0.1
Q9NY27	PPP4R2	Serine/threonine-protein phosphatase 4 regulatory subunit 2 OS=Homo sapiens OX=9606 GN=PPP4R2 PE=1 SV=3	1.06	0.29	1.02	0.76	1.14	0.044	1.11	0.11	1.03	0.64	1	0.87	1.02	0.42	1	0.86	0.99	0.88	1.11	0.45	1.04	0.44	1.04	0.41	1.04	0.5	1.03	0.47	1.02	0.69	0.98	0.62	0.9	0.24	1	0.97	0.97	0.74	0.99	0.86	1.13	0.25	1.11	0.07	1.11	0.12	1.1	0.19	1.07	0.052	1.04	0.45	1.07	0.32	1.05	0.22	1.09	0.12	1.08	0.19	1.1	0.12	1.1	0.22	0.94	0.13	1.03	0.31	0.91	0.19	1	0.84	1.07	0.61	0.98	0.91	1.04	0.76	1.1	0.57	0.91	0.32	1.04	0.59	1	0.98	1.14	0.2	0.68	0.11	0.66	0.11	0.72	0.16	0.69	0.12	1.02	0.94	1.05	0.79	1.1	0.63	1.09	0.65	0.99	0.87	1.08	0.34	1.03	0.5	1.23	0.0064	0.92	0.033	0.94	0.43	0.93	0.099	0.94	0.04	0.98	0.9	1.02	0.86	0.98	0.91	0.92	0.59	1.24	0.62	1.18	0.79	0.99	0.97	1.29	0.6	1.01	0.69	0.97	0.68	1.01	0.88	1.05	0.21
Q9NZ01	TECR	Very-long-chain enoyl-CoA reductase OS=Homo sapiens OX=9606 GN=TECR PE=1 SV=1	1.06	0.21	1	0.98	1.04	0.3	1.08	0.043	1.07	0.35	1.02	0.72	1.03	0.5	0.99	0.82	0.98	0.45	0.98	0.69	1.02	0.7	1.07	0.15	0.96	0.32	0.96	0.35	1.02	0.67	1.03	0.47	0.96	0.46	0.9	0.11	0.89	0.21	0.92	0.17	1.1	0.19	1.09	0.23	1.03	0.6	0.97	0.64	1.03	0.24	0.86	0.014	1.03	0.014	0.95	0.04	0.94	0.68	1	0.98	0.88	0.45	0.95	0.75	1.12	0.15	1.06	0.41	1.01	0.89	1.06	0.42	0.99	0.94	1.06	0.51	0.97	0.69	1.07	0.46	1.14	0.04	1.11	0.042	1.08	0.17	1.15	0.01	1.09	0.25	1.08	0.34	1.08	0.32	1.09	0.28	1.05	0.37	1.05	0.39	1.06	0.3	1.05	0.4	1.16	0.32	1.09	0.43	1.18	0.18	1.16	0.22	0.84	0.027	0.95	0.11	0.97	0.24	0.97	0.68	0.99	0.91	1.08	0.33	1.08	0.35	1.12	0.19	1.28	0.021	1.16	0.24	1.09	0.18	1.04	0.61	1.07	0.29	0.97	0.46	1	0.96	1.11	0.2
Q9NZM1	MYOF	Myoferlin OS=Homo sapiens OX=9606 GN=MYOF PE=1 SV=1	1.06	0.12	0.99	0.85	1.01	0.33	1.02	0.039	1.16	0.0091	1.09	0.022	1.06	0.22	1.01	0.65	1.03	0.11	1.07	0.013	1.07	0.0056	1.13	0.04	0.99	0.6	0.99	0.8	1.04	0.22	1.04	0.27	1.09	0.12	1.04	0.16	1.03	0.37	1.04	0.17	1	0.89	1.01	0.47	0.97	0.19	0.97	0.13	1.06	0.27	0.97	0.52	1	0.92	0.99	0.74	0.99	0.88	1.07	0.34	0.96	0.49	0.96	0.52	0.97	0.18	0.99	0.71	0.98	0.43	0.97	0.26	0.99	0.64	1.03	0.15	1.02	0.33	1.09	0.031	1.1	0.19	1.08	0.21	1.09	0.17	1.05	0.44	1.13	0.051	1.14	0.054	1.08	0.11	1.08	0.12	1.03	0.42	1.01	0.75	1.02	0.32	1.03	0.22	1.11	0.14	1.12	0.12	1.19	0.049	1.16	0.068	0.97	0.59	0.97	0.45	1.01	0.87	0.99	0.72	1.04	0.37	1.05	0.34	1.03	0.46	1.09	0.16	1.07	0.18	1.06	0.21	1.04	0.24	0.94	0.41	1.03	0.21	1.01	0.51	1.03	0.11	1.07	0.085
Q9P031	CCDC59	Thyroid transcription factor 1-associated protein 26 OS=Homo sapiens OX=9606 GN=CCDC59 PE=1 SV=2	1.06	0.2	1.04	0.4	1.22	0.06	1.1	0.36	1.44	0.14	0.94	0.56	1.01	0.82	1.07	0.54	0.91	0.12	1.03	0.82	1.07	0.21	0.92	0.4	0.87	0.013	0.96	0.12	0.9	0.015	0.94	0.35	0.94	0.39	0.98	0.63	0.91	0.26	0.92	0.38	0.84	0.22	0.84	0.063	0.72	0.068	0.82	0.068	1.2	0.28	1.05	0.74	1.35	0.11	0.96	0.82	1	0.94	0.98	0.026	0.89	0.021	0.94	0.058									1.13	0.37	1.08	0.38	0.82	0.28	0.89	0.091	1.25	0.27	1.09	0.52	1.36	0.037	1.36	0.031	0.62	0.27	0.75	0.39	0.69	0.33	0.71	0.34	1.28	0.15	1.31	0.2	1.15	0.51	1.5	0.2									0.88	0.17	0.94	0.56	1.07	0.61	1.07	0.51																	0.94	0.43	0.92	0.4	0.99	0.9	1.05	0.58
Q9UBR2	CTSZ	Cathepsin Z OS=Homo sapiens OX=9606 GN=CTSZ PE=1 SV=1	1.06	0.26	1	0.97	0.92	0.11	0.93	0.41	0.74	0.12	0.95	0.69	0.88	0.37	0.96	0.71	1.28	0.3	0.82	0.56	1.14	0.58	0.82	0.47	0.94	0.26	0.94	0.2	0.97	0.53	0.99	0.75	1.43	0.09	0.92	0.41	0.99	0.88	0.96	0.71	0.91	0.38	0.95	0.48	0.96	0.43	1.02	0.85	0.87	0.38	0.81	0.24	0.88	0.42	0.98	0.9	0.88	0.052	0.96	0.37	0.9	0.077	0.9	0.21	1.07	0.29	1.01	0.58	1.03	0.42	0.95	0.52	1.02	0.41	1.01	0.84	1	0.9	0.93	0.018	0.97	0.7	0.92	0.39	0.89	0.22	0.87	0.22	1.26	0.23	1.44	0.062	1.3	0.13	1.26	0.15	0.95	0.63	0.95	0.64	1.11	0.61	0.93	0.53	1.08	0.16	1.14	0.0039	1.21	0.077	1.09	0.13	0.83	0.09	0.76	0.042	0.91	0.3	0.95	0.65	0.69	0.29	0.91	0.27	0.98	0.81	1.05	0.53	1	0.98	1.11	0.44	1.04	0.48	0.96	0.42	0.94	0.2	1.04	0.03	0.95	0.025	0.99	0.83
Q9UBS4	DNAJB11	DnaJ homolog subfamily B member 11 OS=Homo sapiens OX=9606 GN=DNAJB11 PE=1 SV=1	1.06	0.42	1.09	0.11	1.17	0.024	1.15	0.037	1.24	0.013	1.2	0.0067	1.09	0.23	1.14	0.02	1.1	0.018	1.26	0.019	1.11	0.2	1.11	0.027	0.95	0.25	0.96	0.31	1	0.99	1.03	0.37	1.16	0.0085	1.09	0.18	1.12	0.34	1.11	0.0077	0.93	0.39	1.06	0.44	0.91	0.28	0.97	0.69	1.01	0.94	0.9	0.39	0.89	0.37	0.93	0.55	1.12	0.064	1.15	0.035	1.06	0.13	1.13	0.036	0.99	0.89	1	0.96	0.94	0.39	0.93	0.33	0.95	0.69	0.99	0.93	0.99	0.92	0.99	0.96	1.13	0.26	1.05	0.58	1.03	0.71	0.97	0.74	1.31	0.047	1.34	0.022	1.32	0.02	1.36	0.029	1.06	0.69	0.96	0.74	0.98	0.87	0.96	0.8	1.09	0.013	1.09	0.16	1.12	0.035	1.02	0.19	1.17	0.038	1.11	0.043	1.09	0.063	1.07	0.16	1.07	0.43	1.04	0.3	0.98	0.56	1.02	0.55	1.12	0.084	1.14	0.14	1.01	0.84	0.91	0.46	0.98	0.49	1.01	0.48	0.98	0.46	1.01	0.48
Q9UIJ7	AK3	GTP:AMP phosphotransferase AK3, mitochondrial OS=Homo sapiens OX=9606 GN=AK3 PE=1 SV=4	1.06	0.17	1	1	1.03	0.38	1.11	0.094	0.74	0.0019	0.94	0.17	0.94	0.16	0.92	0.14	1.19	0.095	0.77	0.06	1.08	0.35	0.74	0.094	0.95	0.076	0.92	0.016	1.02	0.26	1.02	0.53	1.48	0.03	0.88	0.14	1.08	0.28	1.05	0.42	1.09	0.02	1.06	0.038	1	0.97	1.07	0.03	1.07	0.16	0.86	0.015	1.01	0.63	0.96	0.074	0.93	0.15	0.99	0.88	0.9	0.086	0.97	0.45	1.12	0.057	1.04	0.41	1.01	0.91	1.02	0.12	0.97	0.59	1.01	0.84	0.96	0.5	1.06	0.35	1.01	0.87	1.04	0.7	0.97	0.52	0.99	0.73	0.98	0.86	1.09	0.48	1	1	1.09	0.46	1.05	0.57	1.06	0.54	1.03	0.72	1.02	0.82	1.12	0.57	1.1	0.6	1.17	0.38	1.3	0.18	0.98	0.56	1	0.95	1	0.94	0.97	0.51	0.93	0.6	1.03	0.66	1.15	0.36	1.2	0.11	1.11	0.044	1.03	0.43	1.06	0.49	1.01	0.91	1.04	0.3	1.12	0.069	1.02	0.68	1.07	0.21
Q9UKM7	MAN1B1	Endoplasmic reticulum mannosyl-oligosaccharide 1,2-alpha-mannosidase OS=Homo sapiens OX=9606 GN=MAN1B1 PE=1 SV=2	1.06	0.51	1.03	0.7	1.04	0.47	0.95	0.47	1.04	0.32	1.13	0.061	1.09	0.12	1.1	0.015	1.2	0.049	1.73	0.12	1.37	0.053	1.25	0.054	1.04	0.7	0.94	0.31	1.11	0.4	0.97	0.26	1.13	0.21	1.25	0.046	1.29	0.066	1.21	0.11	1.32	0.14	1.45	0.015	1.48	0.014	1.56	0.069	1.26	0.034	1.19	0.11	1.21	0.11	1.17	0.16	1.4	0.021	1.49	0.0091	1.28	0.087	1.31	0.078	1.07	0.3	1.14	0.14	1.11	0.15	1.17	0.11	0.97	0.75	1.12	0.092	0.98	0.56	1.11	0.22	1.23	0.11	1.18	0.11	1.19	0.11	1.15	0.17	1.38	0.39	1.33	0.41	1.17	0.64	1.37	0.36	0.86	0.4	0.82	0.22	0.88	0.33	0.97	0.83	1.12	0.71	1.04	0.86	1.11	0.63	1.25	0.32	1.02	0.7	1	0.99	1.14	0.12	1.08	0.23	1.12	0.49	1.06	0.29	0.96	0.66	1.12	0.044	1.37	0.042	1.17	0.22	1.18	0.13	1.16	0.36	1.14	0.34	1.1	0.33	1.04	0.29	1.08	0.27
Q9ULC5	ACSL5	Long-chain-fatty-acid--CoA ligase 5 OS=Homo sapiens OX=9606 GN=ACSL5 PE=1 SV=1	1.06	0.12	1.06	0.41	1.1	0.026	1.09	0.06	1.1	0.24	1.06	0.11	1.05	0.13	1.06	0.12	0.95	0.025	1.05	0.038	0.99	0.42	1.2	0.0057	1.03	0.074	1.02	0.49	1.13	0.019	1.07	0.027	0.99	0.73	1.03	0.33	0.97	0.49	0.99	0.67	1.08	0.3	1.12	0.079	1.02	0.61	0.97	0.52	1.07	0.26	0.94	0.32	1.03	0.58	0.97	0.65	0.98	0.58	1.09	0.0069	0.99	0.64	1.06	0.024	1.01	0.57	1	0.94	0.94	0.087	0.96	0.27	0.95	0.19	0.99	0.75	0.88	0.01	0.93	0.068	1.13	0.15	1.06	0.075	1.13	0.0091	1.16	0.006	0.88	0.41	0.93	0.6	0.95	0.72	0.93	0.63	1	0.98	1.04	0.62	1.1	0.14	1.09	0.04	1.15	0.58	1.03	0.9	1.1	0.65	1.22	0.38	0.89	0.054	0.94	0.26	0.94	0.18	0.94	0.16	0.98	0.61	1.09	0.16	1.06	0.2	1.05	0.31	1.1	0.16	1.04	0.51	1.02	0.69	0.99	0.86	0.99	0.78	0.99	0.63	0.97	0.26	1.04	0.31
Q9UMY1	NOL7	Nucleolar protein 7 OS=Homo sapiens OX=9606 GN=NOL7 PE=1 SV=2	1.06	0.099	1	0.98	1.13	0.033	1.1	0.018	1.21	0.037	0.97	0.069	1.01	0.83	1	0.71	0.92	0.16	0.88	0.072	0.98	0.56	0.94	0.16	0.93	0.094	0.94	0.13	1.03	0.26	0.99	0.52	1.02	0.72	0.92	0.13	0.87	0.055	0.95	0.27	0.97	0.088	0.96	0.15	0.92	0.019	0.99	0.45	0.98	0.72	0.91	0.21	0.98	0.75	0.91	0.2	1.02	0.52	1	0.94	0.97	0.044	0.95	0.001	1	0.87	0.99	0.78	0.97	0.27	1.06	0.15	0.96	0.39	0.97	0.35	0.92	0.013	0.97	0.25	1.07	0.56	0.91	0.49	0.98	0.89	0.96	0.79	1.08	0.25	1.07	0.49	0.97	0.31	1.02	0.55	1.09	0.26	1.08	0.14	1.02	0.28	1.13	0.012	1.19	0.083	1.1	0.28	1.15	0.034	1.17	0.17	0.93	0.094	1.03	0.58	1.07	0.18	1.01	0.67	1.09	0.29	1.04	0.52	1.14	0.018	1.09	0.028	1.11	0.028	1.05	0.097	1.06	0.19	0.99	0.73	0.98	0.37	0.99	0.72	0.97	0.36	0.98	0.37
Q9Y2U8	LEMD3	Inner nuclear membrane protein Man1 OS=Homo sapiens OX=9606 GN=LEMD3 PE=1 SV=2	1.06	0.24	0.98	0.68	1.07	0.054	1.04	0.17	1.04	0.069	0.98	0.4	0.91	0.04	0.97	0.14	0.98	0.078	1.04	0.61	0.97	0.59	1.03	0.1	0.95	0.37	0.96	0.41	1	0.96	1.01	0.8	1.07	0.068	0.93	0.16	0.88	0.03	1.02	0.47	0.99	0.76	1.05	0.11	0.96	0.12	0.99	0.84	1.01	0.32	0.9	0.0076	0.96	0.032	0.9	0.03	0.98	0.59	1.01	0.81	0.93	0.12	0.96	0.36	1.03	0.63	1.06	0.49	1.03	0.77	0.98	0.87	0.99	0.81	0.98	0.45	0.9	0.0012	1	0.57	1.1	0.069	1.06	0.2	1.06	0.2	1.04	0.24	1.26	0.053	1.33	0.12	1.2	0.068	1.42	0.0029	1.04	0.57	0.94	0.36	0.95	0.42	0.96	0.49	1.22	0.13	1.11	0.25	1.21	0.11	1.19	0.12	1.03	0.48	1.01	0.69	1	0.99	0.98	0.73	1.02	0.81	1.01	0.77	1.07	0.23	1.04	0.46	1.04	0.27	1	0.97	0.98	0.47	0.98	0.32	1	0.79	1.01	0.84	0.98	0.43	0.99	0.61
Q9Y3B3	TMED7	Transmembrane emp24 domain-containing protein 7 OS=Homo sapiens OX=9606 GN=TMED7 PE=1 SV=2	1.06	0.24	1.08	0.27	1.13	0.024	1.15	0.0019	1.22	0.11	1.16	0.11	1.13	0.041	1.18	0.038	1.02	0.52	1.08	0.28	1.09	0.3	1.12	0.022	0.98	0.55	0.94	0.19	1.01	0.67	1	0.92	1.01	0.93	1.01	0.91	1.01	0.93	1.07	0.36	1.04	0.22	1.15	0.018	1.05	0.16	1.07	0.071	1.14	0.028	1.04	0.11	1	0.74	1.04	0.046	1.14	0.052	1.18	0.057	1.04	0.4	1.11	0.077	1.15	0.13	1.11	0.24	1.07	0.43	1	0.99	1.07	0.34	1.13	0.13	1.09	0.22	1.07	0.33	1.26	0.051	1.26	0.01	1.33	0.007	1.34	0.0062	1.02	0.89	1.02	0.9	1.1	0.47	1.07	0.62	1.16	0.17	1.2	0.24	1.19	0.0031	1.19	0.023	1.15	0.56	1.09	0.63	1.01	0.96	1.22	0.31	0.98	0.65	1.1	0.33	1.12	0.073	1.02	0.85	1.11	0.52	1.13	0.29	1.02	0.8	1.08	0.49	1.27	0.0016	1.2	0.13	1.03	0.61	0.99	0.85	1.06	0.21	0.98	0.85	1.04	0.38	1.11	0.13
Q9Y4L1	HYOU1	Hypoxia up-regulated protein 1 OS=Homo sapiens OX=9606 GN=HYOU1 PE=1 SV=1	1.06	0.19	1.07	0.1	1.25	0.0072	1.24	0.0027	1.48	0.0013	1.16	0.013	1.08	0.11	1.23	0.029	1.06	0.045	0.99	0.76	1.01	0.61	0.99	0.73	0.96	0.33	0.96	0.41	1.02	0.63	1.02	0.58	1.21	0.0011	1.09	0.046	1.12	0.011	1.16	0.0065	1.01	0.88	1.26	0.0055	1.07	0.047	1.1	0.024	1.15	0.12	1.01	0.83	0.98	0.76	1.02	0.74	1.02	0.85	1.03	0.82	0.93	0.57	1	0.98	1.04	0.2	1	0.85	0.98	0.48	0.96	0.13	0.99	0.88	0.99	0.83	1.05	0.36	1.1	0.18	1.14	0.044	1.14	0.058	1.05	0.22	0.98	0.79	1.19	0.034	1.18	0.01	1.18	0.0014	1.21	0.018	1.08	0.51	1.05	0.7	1.02	0.87	1.04	0.72	1.07	0.39	1.17	0.15	1.13	0.12	1.07	0.22	1.18	0.02	1.28	0.0034	1.18	0.024	1.13	0.015	1.13	0.26	1.22	0.02	1.03	0.59	1.06	0.2	1.18	0.0089	1.17	0.029	1.01	0.51	0.94	0.4	1.01	0.71	1.04	0.038	0.98	0.25	1.02	0.35
Q9Y5T4	DNAJC15	DnaJ homolog subfamily C member 15 OS=Homo sapiens OX=9606 GN=DNAJC15 PE=1 SV=2	1.06	0.13	0.96	0.76	1.22	0.064	1.19	0.15									0.97	0.75	0.91	0.41	0.85	0.24	0.97	0.79	1.08	0.37	1.03	0.69	1.16	0.19	1.12	0.18									1.03	0.69	1.11	0.22	1.02	0.77	1	0.97	1.24	0.0021	0.97	0.17	1.05	0.42	1.04	0.081	1.28	0.1	1.2	0.13	1.02	0.84	1.18	0.18	0.82	0.29	1.02	0.84	0.91	0.59	1	0.99	0.89	0.45	0.92	0.48	0.92	0.29	0.88	0.16	1.03	0.84	0.83	0.36	1.01	0.94	0.92	0.55																									1.06	0.12	0.97	0.66	1.01	0.87	0.96	0.29	1.33	0.24	1.13	0.28	1.03	0.79	1.01	0.94	1.08	0.38	1.05	0.75	1.06	0.57	1.03	0.82	1.14	0.24	1.07	0.48	1.07	0.48	1.02	0.72
Q9Y6C9	MTCH2	Mitochondrial carrier homolog 2 OS=Homo sapiens OX=9606 GN=MTCH2 PE=1 SV=1	1.06	0.17	1.04	0.71	1.08	0.12	1.16	0.12	0.4	0.0092	1.06	0.51	1.13	0.12	0.97	0.52	1	0.93	1.05	0.64	1.04	0.44	1.17	0.061	1	0.96	0.98	0.21	1.07	0.051	1.04	0.015	0.95	0.5	0.9	0.25	0.91	0.47	0.92	0.35	1.01	0.73	1.02	0.23	0.96	0.1	1.03	0.11	0.99	0.81	0.9	0.14	0.97	0.49	0.95	0.31	1.08	0.43	1.09	0.39	1.05	0.58	1.07	0.52	1.18	0.14	1.17	0.19	1.07	0.46	1.14	0.22	1	0.94	1.06	0.37	1	1	1.02	0.74	1.11	0.43	1.08	0.52	1.24	0.15	1.25	0.14	1.12	0.061	1.17	0.1	1.06	0.15	1.15	0.12	1.05	0.65	1.06	0.56	1.07	0.45	1.07	0.43	1.13	0.36	1.16	0.23	1.17	0.22	1.28	0.11	0.75	0.012	0.88	0.15	0.98	0.72	0.96	0.79	1.02	0.75	1.02	0.82	1.01	0.83	1.1	0.27	1.36	0.013	1.15	0.44	1.12	0.42	1.14	0.48	1.12	0.2	1	0.98	1.07	0.14	1.2	0.12
Q9Y6D9	MAD1L1	Mitotic spindle assembly checkpoint protein MAD1 OS=Homo sapiens OX=9606 GN=MAD1L1 PE=1 SV=2	1.06	0.12	1.02	0.79	1.09	0.022	1.1	0.0025	0.97	0.36	0.98	0.7	1.02	0.27	1	1	1	0.92	1.05	0.31	1.03	0.23	1.03	0.25	1.05	0.24	1.07	0.13	1.04	0.42	0.99	0.81	0.9	0.045	0.92	0.1	0.95	0.56	0.93	0.055	1.03	0.0066	0.95	0.0081	0.93	0.0021	0.95	0.026	1	0.94	0.95	0.16	1.05	0.17	0.98	0.52	1.03	0.56	0.99	0.87	1	0.97	0.99	0.83	1.01	0.55	1.05	0.44	0.98	0.52	0.96	0.39	1.01	0.92	1.03	0.71	1.03	0.8	1.05	0.58	0.98	0.76	1.05	0.55	1.08	0.47	1.18	0.11	0.93	0.56	0.93	0.46	0.92	0.42	0.93	0.5	1.12	0.24	1.04	0.35	1.14	0.23	1.13	0.24									0.99	0.84	0.95	0.26	0.9	0.099	0.92	0.5	0.94	0.53	1.07	0.43	1.1	0.23	0.98	0.82	0.88	0.017	0.91	0.023	0.94	0.25	1.01	0.89	1.02	0.4	0.98	0.025	0.98	0.22	1.04	0.0074
Q9Y6N5	SQOR	Sulfide:quinone oxidoreductase, mitochondrial OS=Homo sapiens OX=9606 GN=SQOR PE=1 SV=1	1.06	0.18	1.01	0.87	1.03	0.22	1.07	0.092	0.8	0.016	1.05	0.34	1.03	0.52	1.01	0.62	1.09	0.016	1.02	0.58	1.03	0.15	1.17	0.016	0.91	0.28	0.94	0.44	0.98	0.76	1.01	0.91	1.25	0.03	1.08	0.26	1.01	0.9	1.11	0.11	0.95	0.57	0.95	0.56	0.91	0.31	0.92	0.35	1	0.98	0.87	0.2	0.94	0.45	0.92	0.35	0.99	0.95	1.02	0.83	0.93	0.45	0.96	0.68	0.97	0.085	1	0.94	0.96	0.086	0.96	0.037	0.96	0.45	1	0.98	0.93	0.16	0.96	0.43	1.11	0.049	1.08	0.083	1.09	0.065	1.11	0.051	1.12	0.17	1.12	0.19	1.1	0.25	1.09	0.25	1.08	0.37	1	0.96	1.02	0.81	1.05	0.52	1.12	0.096	1.16	0.15	1.22	0.046	1.21	0.04	0.98	0.79	0.95	0.16	1.03	0.58	0.99	0.81	0.87	0.48	1	0.98	0.97	0.73	1.04	0.63	1.18	0.1	1.14	0.17	1.1	0.29	1.02	0.81	1	0.84	1.05	0.11	1	0.82	1.05	0.39
Q9Y6X3	MAU2	MAU2 chromatid cohesion factor homolog OS=Homo sapiens OX=9606 GN=MAU2 PE=1 SV=2	1.06	0.82	0.89	0.24	1.03	0.78	0.97	0.88	1.03	0.76	0.99	0.91	0.87	0.073	0.91	0.17	0.93	0.083	0.93	0.42	0.96	0.22	0.95	0.13	0.94	0.6	0.93	0.51	1.01	0.92	1.01	0.91	0.96	0.38	1.03	0.3	0.99	0.9	1.05	0.34	1.11	0.4	1.05	0.63	1.07	0.52	1.01	0.9	0.96	0.26	0.89	0.054	1	0.91	0.96	0.42	1.03	0.76	1.1	0.37	1.05	0.59	1.05	0.58	0.99	0.9	0.98	0.86	1.01	0.88	0.98	0.79	1.02	0.65	1.01	0.79	0.95	0.22	0.96	0.15	1.1	0.3	1.04	0.017	1.16	0.0009	1.24	0.042									0.95	0.68	1	0.97	1.1	0.32	1.07	0.5	1.2	0.23	1.09	0.42	1.12	0.3	1.24	0.14	1.05	0.45	0.98	0.76	1.04	0.78	1.03	0.81	1.08	0.18	1.02	0.71	1.18	0.039	1.12	0.12	1.11	0.24	1.02	0.9	1.13	0.22	1	0.95	1.05	0.32	1.01	0.73	1.05	0.29	1.15	0.05
A2RRP1	NBAS	Neuroblastoma-amplified sequence OS=Homo sapiens OX=9606 GN=NBAS PE=1 SV=2	1.07	0.028	0.98	0.74	1.1	0.017	1.16	0.048	1.11	0.11	1.06	0.34	0.98	0.65	1.02	0.75	1.05	0.057	1.05	0.33	1.01	0.63	1.12	0.092	0.98	0.62	0.98	0.54	1.02	0.48	1.01	0.74	1.06	0.37	1	0.96	0.98	0.74	1.06	0.33	1.01	0.72	1.06	0.15	0.97	0.37	1.01	0.82	1.01	0.81	0.95	0.31	0.97	0.4	0.95	0.27	1.1	0.041	1.08	0.13	1.03	0.25	1.06	0.1	0.98	0.18	0.97	0.064	0.96	0.2	1.02	0.71	0.94	0.32	1.05	0.42	0.97	0.67	1.05	0.36	1.23	0.11	1.2	0.027	1.21	0.035	1.26	0.019	0.84	0.46	0.9	0.53	0.82	0.31	0.8	0.27									1.21	0.026	1.21	0.22	1.19	0.028	1.23	0.13	1.18	0.062	1.1	0.18	1.11	0.33	1.03	0.53	1.03	0.56	1.03	0.26	1.01	0.81	1.03	0.32	0.99	0.71	1.11	0.063	1.04	0.069	0.81	0.16	1.05	0.34	1.04	0.15	0.99	0.77	1.09	0.021
A6NDU8	RIMOC1	UPF0600 protein C5orf51 OS=Homo sapiens OX=9606 GN=C5orf51 PE=1 SV=1	1.07	0.33	1.09	0.34	1.11	0.14	1.11	0.16	1.17	0.091	1.02	0.34	1.12	0.014	1.06	0.043	1.03	0.4	1.19	0.041	1.04	0.37	1.15	0.041	1.12	0.041	1.09	0.075	1.04	0.56	1.02	0.57	0.88	0.022	1.05	0.16	1.01	0.73	0.97	0.51	1.28	0.22	1.28	0.14	1.23	0.26	1.19	0.27	1.06	0.43	1.11	0.25	1.11	0.31	1.1	0.25	1.07	0.6	1.11	0.5	1.07	0.6	1.14	0.4	1.19	0.13	1.16	0.17	1.29	0.11	1.3	0.19	1.22	0.094	1.08	0.36	1.13	0.22	1.1	0.14	0.83	0.1	0.88	0.2	0.93	0.54	0.91	0.49																									0.91	0.31	1.02	0.64	0.98	0.68	1.03	0.56	0.89	0.22	0.95	0.55	0.95	0.52	0.89	0.23	1.04	0.58	0.96	0.54	0.98	0.76	1.17	0.27	0.99	0.62	0.95	0.16	1.03	0.36	0.97	0.14
[truncated: 86,765,637 more chars]
