## Supplemental Dataset 2 for "Proteome-Wide Discovery of Degradable Proteins Using Bifunctional Molecules"

### Sheet: 0 - Index
Table of Content
Table	Corresponding Figure	Description
1	Fig. 4a	Gene ontology (GO) annotations following 2a treatment
2	Fig. 5a, b; Fig. S5a	Summary of linker length and composition impact on protein degradation profiles
3	Fig. 5c, f	Linkerology heatmaps F05 and F10
4	Fig. 6j	Wound healing assay statistical analysis
5	Fig. S2	Chemoinformatic analysis components
6	Fig. S5b, c	DrugBank presence and protein class analyses across detected proteome
7	Fig. S7	Number of targets downregulated per linker
8	Fig. S8a, f, i	Linkerology heatmaps F10, F01 and F08
9	Fig. S9b, d	Analysis of molecular glue off-targets

### Sheet: 1 - Fig. 4a
Fig. 4a | Gene Ontology (GO) Annotations
source	term_name	term_id	highlighted	adjusted_p_value	negative_log10_of_adjusted_p_value	query_size	intersection_size	intersection_ratio	intersections
GO:BP	mitochondrial translation	GO:0032543	TRUE	5.128595730669812e-47	46.29	83	32	0.385542	MRPL34,MRPS14,MRPL33,MRPS12,MRPS33,MRPS21,AURKAIP1,MRPL41,MRPL51,MRPS15,MRPL37,MRPL28,MRPL23,MRPL57,MRPS30,MRPS11,CDK5RAP1,MRPL17,MRPL13,MRPL14,MRPS18C,MRPS23,MRPS35,MRPS31,MRPS6,NDUFA7,MRPS18A,MRPL32,MRPS7,MRPL47,MRPS5,MRPL24
GO:BP	mitochondrial gene expression	GO:0140053	FALSE	1.9870672464706022e-45	44.70178743521684	83	33	0.39759	MRPL34,MRPS14,MRPL33,MRPS12,MRPS33,MRPS21,AURKAIP1,MRPL41,MRPL51,MRPS15,MRPL37,MRPL28,MRPL23,MTERF4,MRPL57,MRPS30,MRPS11,CDK5RAP1,MRPL17,MRPL13,MRPL14,MRPS18C,MRPS23,MRPS35,MRPS31,MRPS6,NDUFA7,MRPS18A,MRPL32,MRPS7,MRPL47,MRPS5,MRPL24
GO:BP	translation	GO:0006412	FALSE	1.342277107050204e-23	22.872157816775452	83	33	0.39759	MRPL34,MRPS14,MRPL33,MRPS12,MRPS33,MRPS21,AURKAIP1,MRPL41,MRPL51,MRPS15,MRPL37,MRPL28,MRPL23,MRPL57,MRPS30,MRPS11,CDK5RAP1,MRPL17,MRPL13,MRPL14,MRPS18C,MRPS23,MRPS35,MRPS31,MRPS6,NDUFA7,MRPS18A,MRPL32,MRPS7,MRPL47,MRPS5,HSPB1,MRPL24
GO:BP	mitochondrial respiratory chain complex assembly	GO:0033108	TRUE	0.000361311	3.4421182378267314	83	7	0.0843373	OXA1L,COX16,NDUFA6,TTC19,SCO2,PET100,NDUFA9
GO:BP	mitochondrial respirasome assembly	GO:0097250	FALSE	0.000719682	3.142859614023984	83	7	0.0843373	OXA1L,COX16,NDUFA6,TTC19,SCO2,PET100,NDUFA9
GO:BP	protein metabolic process	GO:0019538	FALSE	0.000748465	3.1258282550604193	83	40	0.481928	MRPL34,MRPS14,MRPL33,MRPS12,CCND1,MRPS33,MRPS21,PPTC7,AURKAIP1,MRPL41,MRPL51,SOX9,MRPS15,MRPL37,MRPL28,MRPL23,MRPL57,MRPS30,MRPS11,CDK5RAP1,MRPL17,MRPL13,MRPL14,RTN2,CST4,MRPS18C,MRPS23,MRPS35,MRPS31,MRPS6,NDUFA7,MRPS18A,DKK1,MRPL32,UBE2T,MRPS7,MRPL47,MRPS5,HSPB1,MRPL24
GO:BP	mitochondrion organization	GO:0007005	FALSE	0.00185869	2.7307936108420243	83	11	0.13253	ENDOG,OXA1L,COX16,NDUFA6,TTC19,GHITM,MTCH2,FAM162A,SCO2,PET100,NDUFA9
GO:BP	cellular respiration	GO:0045333	TRUE	0.010964505014725363	1.9600109694789936	83	8	0.0963855	ATP5MG,OXA1L,NDUFA6,GHITM,SCO2,NDUFA7,NDUFS6,NDUFA9
GO:BP	proton motive force-driven mitochondrial ATP synthesis	GO:0042776	FALSE	0.012580785891602459	1.9002922287058739	83	5	0.060241	ATP5MG,NDUFA6,NDUFA7,NDUFS6,NDUFA9
GO:BP	energy derivation by oxidation of organic compounds	GO:0015980	FALSE	0.014951203312961034	1.8253238527476716	83	9	0.108434	ATP5MG,OXA1L,NDUFA6,GHITM,ADGRF5,SCO2,NDUFA7,NDUFS6,NDUFA9
GO:BP	respiratory electron transport chain	GO:0022904	FALSE	0.016901007999998358	1.77209	83	6	0.0722892	NDUFA6,GHITM,SCO2,NDUFA7,NDUFS6,NDUFA9
GO:BP	aerobic respiration	GO:0009060	FALSE	0.025991762572201146	1.5851642688088818	83	7	0.0843373	ATP5MG,OXA1L,NDUFA6,GHITM,NDUFA7,NDUFS6,NDUFA9
GO:BP	proton motive force-driven ATP synthesis	GO:0015986	FALSE	0.0268848	1.570493585683626	83	5	0.060241	ATP5MG,NDUFA6,NDUFA7,NDUFS6,NDUFA9
GO:BP	cytochrome complex assembly	GO:0017004	TRUE	0.040972491807509163	1.3875076229313261	83	4	0.0481928	COX16,TTC19,SCO2,PET100
GO:BP	oxidative phosphorylation	GO:0006119	FALSE	0.0474128	1.3241042353476813	83	6	0.0722892	ATP5MG,NDUFA6,GHITM,NDUFA7,NDUFS6,NDUFA9
GO:CC	organellar ribosome	GO:0000313	TRUE	1.07349842636069e-53	52.96919858785873	88	32	0.363636	MRPL34,MRPS14,MRPL33,MRPS12,MRPS33,MRPS21,AURKAIP1,MRPL41,MRPL51,MRPS15,MRPL37,MRPL28,MRPL23,MTERF4,MRPL57,MRPS30,MRPS11,MRPL17,MRPL13,MRPL14,MRPS18C,MRPS23,MRPS35,MRPS31,MRPS6,NDUFA7,MRPS18A,MRPL32,MRPS7,MRPL47,MRPS5,MRPL24
GO:CC	mitochondrial ribosome	GO:0005761	FALSE	1.07349842636069e-53	52.96919858785873	88	32	0.363636	MRPL34,MRPS14,MRPL33,MRPS12,MRPS33,MRPS21,AURKAIP1,MRPL41,MRPL51,MRPS15,MRPL37,MRPL28,MRPL23,MTERF4,MRPL57,MRPS30,MRPS11,MRPL17,MRPL13,MRPL14,MRPS18C,MRPS23,MRPS35,MRPS31,MRPS6,NDUFA7,MRPS18A,MRPL32,MRPS7,MRPL47,MRPS5,MRPL24
GO:CC	mitochondrial inner membrane	GO:0005743	TRUE	3.0872538432933133e-46	45.5104	88	44	0.5	ATP5MG,MRPL34,ENDOG,OXA1L,MRPS14,MRPL33,TAMM41,MRPS12,MRPS33,MRPS21,COX16,AURKAIP1,MRPL41,MRPL51,MRPS15,MRPL37,NDUFA6,TTC19,MRPL28,MRPL23,GHITM,MRPL57,MRPS30,MRPS11,MRPL17,MRPL13,MRPL14,MRPS18C,MRPS23,MRPS35,MRPS31,MRPS6,SCO2,NDUFA7,MRPS18A,SLC25A40,MRPL32,MRPS7,PET100,NDUFS6,MRPL47,MRPS5,MRPL24,NDUFA9
GO:CC	organelle inner membrane	GO:0019866	FALSE	3.4400872511907724e-44	43.463430542245284	88	44	0.5	ATP5MG,MRPL34,ENDOG,OXA1L,MRPS14,MRPL33,TAMM41,MRPS12,MRPS33,MRPS21,COX16,AURKAIP1,MRPL41,MRPL51,MRPS15,MRPL37,NDUFA6,TTC19,MRPL28,MRPL23,GHITM,MRPL57,MRPS30,MRPS11,MRPL17,MRPL13,MRPL14,MRPS18C,MRPS23,MRPS35,MRPS31,MRPS6,SCO2,NDUFA7,MRPS18A,SLC25A40,MRPL32,MRPS7,PET100,NDUFS6,MRPL47,MRPS5,MRPL24,NDUFA9
GO:CC	mitochondrial envelope	GO:0005740	FALSE	3.954893324993393e-44	43.40286522619703	88	49	0.556818	ATP5MG,COA7,MRPL34,ENDOG,OXA1L,MRPS14,MRPL33,TAMM41,MRPS12,MRPS33,MRPS21,COX16,AURKAIP1,MRPL41,MRPL51,FUNDC2,MRPS15,MRPL37,NDUFA6,TTC19,MRPL28,MRPL23,GHITM,MRPL57,MRPS30,MTCH2,MRPS11,MRPL17,MRPL13,FAM162A,MRPL14,MRPS18C,MRPS23,MRPS35,MRPS31,MRPS6,SCO2,NDUFA7,MRPS18A,IFI27L2,SLC25A40,MRPL32,MRPS7,PET100,NDUFS6,MRPL47,MRPS5,MRPL24,NDUFA9
GO:CC	mitochondrial membrane	GO:0031966	FALSE	6.669997308011031e-44	43.17587434136324	88	48	0.545455	ATP5MG,MRPL34,ENDOG,OXA1L,MRPS14,MRPL33,TAMM41,MRPS12,MRPS33,MRPS21,COX16,AURKAIP1,MRPL41,MRPL51,FUNDC2,MRPS15,MRPL37,NDUFA6,TTC19,MRPL28,MRPL23,GHITM,MRPL57,MRPS30,MTCH2,MRPS11,MRPL17,MRPL13,FAM162A,MRPL14,MRPS18C,MRPS23,MRPS35,MRPS31,MRPS6,SCO2,NDUFA7,MRPS18A,IFI27L2,SLC25A40,MRPL32,MRPS7,PET100,NDUFS6,MRPL47,MRPS5,MRPL24,NDUFA9
GO:CC	mitochondrial protein-containing complex	GO:0098798	FALSE	5.306584536909772e-41	40.275184912821075	88	31	0.352273	MRPL34,MRPS14,MRPL33,MRPS12,MRPS33,MRPS21,AURKAIP1,MRPL41,MRPL51,MRPS15,MRPL37,MRPL28,MRPL23,MTERF4,MRPL57,MRPS30,MRPS11,MRPL17,MRPL13,MRPL14,MRPS18C,MRPS23,MRPS35,MRPS31,MRPS6,MRPS18A,MRPL32,MRPS7,MRPL47,MRPS5,MRPL24
GO:CC	organelle envelope	GO:0031967	FALSE	3.90915575517231e-40	39.407917025330285	88	53	0.602273	ATP5MG,COA7,MRPL34,ENDOG,OXA1L,MRPS14,MRPL33,TAMM41,MRPS12,CCND1,MRPS33,MRPS21,COX16,AURKAIP1,MRPL41,MRPL51,FUNDC2,MRPS15,MRPL37,NDUFA6,TTC19,MRPL28,MRPL23,GHITM,MRPL57,MRPS30,CEPT1,MTCH2,MRPS11,MRPL17,MRPL13,FAM162A,MRPL14,EI24,MRPS18C,MRPS23,MRPS35,MRPS31,MRPS6,SCO2,NDUFA7,MRPS18A,IFI27L2,TOR4A,SLC25A40,MRPL32,MRPS7,PET100,NDUFS6,MRPL47,MRPS5,MRPL24,NDUFA9
GO:CC	ribosomal subunit	GO:0044391	FALSE	1.1736338557742052e-39	38.930467370906555	88	31	0.352273	MRPL34,MRPS14,MRPL33,MRPS12,MRPS33,MRPS21,AURKAIP1,MRPL41,MRPL51,MRPS15,MRPL37,MRPL28,MRPL23,MTERF4,MRPL57,MRPS30,MRPS11,MRPL17,MRPL13,MRPL14,MRPS18C,MRPS23,MRPS35,MRPS31,MRPS6,MRPS18A,MRPL32,MRPS7,MRPL47,MRPS5,MRPL24
GO:CC	mitochondrion	GO:0005739	FALSE	4.350438757751487e-38	37.36146694064049	88	56	0.636364	ATP5MG,COA7,MRPL34,ENDOG,OXA1L,MRPS14,MRPL33,TAMM41,MRPS12,MRPS33,MRPS21,PPTC7,COX16,AURKAIP1,MRPL41,MRPL51,COQ8A,FUNDC2,MRPS15,MRPL37,NDUFA6,TTC19,MRPL28,MRPL23,PYCR2,GHITM,MTERF4,MRPL57,MRPS30,FADS1,MTCH2,MRPS11,CDK5RAP1,MRPL17,MRPL13,FAM162A,MRPL14,MRPL45,MRPS18C,MRPS23,MRPS35,MRPS31,MRPS6,SCO2,NDUFA7,MRPS18A,IFI27L2,SLC25A40,MRPL32,MRPS7,PET100,NDUFS6,MRPL47,MRPS5,MRPL24,NDUFA9
GO:CC	mitochondrial matrix	GO:0005759	FALSE	3.0447655641791126e-35	34.51644614083174	88	37	0.420455	MRPL34,OXA1L,MRPS14,MRPL33,MRPS12,MRPS33,MRPS21,PPTC7,AURKAIP1,MRPL41,MRPL51,MRPS15,MRPL37,MRPL28,MRPL23,PYCR2,MTERF4,MRPL57,MRPS30,MRPS11,MRPL17,MRPL13,MRPL14,MRPS18C,MRPS23,MRPS35,MRPS31,MRPS6,SCO2,NDUFA7,MRPS18A,MRPL32,MRPS7,MRPL47,MRPS5,MRPL24,NDUFA9
GO:CC	ribosome	GO:0005840	FALSE	1.990136777844438e-28	27.701117074433633	88	33	0.375	MRPL34,MRPS14,MRPL33,MRPS12,MRPS33,MRPS21,AURKAIP1,MRPL41,MRPL51,MRPS15,MRPL37,MRPL28,MRPL23,MTERF4,MRPL57,MRPS30,MRPS11,MRPL17,MRPL13,MRPL14,MRPL45,MRPS18C,MRPS23,MRPS35,MRPS31,MRPS6,NDUFA7,MRPS18A,MRPL32,MRPS7,MRPL47,MRPS5,MRPL24
GO:CC	organellar large ribosomal subunit	GO:0000315	FALSE	5.907243878361997e-26	25.228615099086266	88	17	0.193182	MRPL34,MRPL33,MRPL41,MRPL51,MRPL37,MRPL28,MRPL23,MTERF4,MRPL57,MRPS30,MRPL17,MRPL13,MRPL14,MRPS18A,MRPL32,MRPL47,MRPL24
GO:CC	mitochondrial large ribosomal subunit	GO:0005762	FALSE	5.907243878361997e-26	25.228615099086266	88	17	0.193182	MRPL34,MRPL33,MRPL41,MRPL51,MRPL37,MRPL28,MRPL23,MTERF4,MRPL57,MRPS30,MRPL17,MRPL13,MRPL14,MRPS18A,MRPL32,MRPL47,MRPL24
GO:CC	organelle membrane	GO:0031090	FALSE	8.335177320445748e-26	25.079085156667173	88	62	0.704545	ATP5MG,MRPL34,ENDOG,FADS2,OXA1L,MRPS14,MRPL33,TAMM41,MRPS12,SCD,CCND1,MRPS33,MRPS21,COX16,AURKAIP1,MRPL41,MRPL51,FUNDC2,MRPS15,MRPL37,NDUFA6,TTC19,MRPL28,MRPL23,GHITM,MRPL57,MRPS30,CEPT1,FADS1,MTCH2,MRPS11,MRPL17,MRPL13,FAM162A,SCD5,MRPL14,RTN2,EI24,MRPS18C,MRPS23,MRPS35,MRPS31,MRPS6,SCO2,NDUFA7,MRPS18A,IFI27L2,TGOLN2,SLC25A40,DKK1,MRPL32,MRPS7,PET100,FITM2,REEP6,SLC25A17,NDUFS6,MRPL47,MRPS5,MRPL24,PTDSS1,NDUFA9
GO:CC	organellar small ribosomal subunit	GO:0000314	FALSE	8.854855165431127e-26	25.0528	88	15	0.170455	MRPS14,MRPS12,MRPS33,MRPS21,AURKAIP1,MRPS15,MRPS11,MRPS18C,MRPS23,MRPS35,MRPS31,MRPS6,MRPS18A,MRPS7,MRPS5
GO:CC	mitochondrial small ribosomal subunit	GO:0005763	FALSE	8.854855165431127e-26	25.0528	88	15	0.170455	MRPS14,MRPS12,MRPS33,MRPS21,AURKAIP1,MRPS15,MRPS11,MRPS18C,MRPS23,MRPS35,MRPS31,MRPS6,MRPS18A,MRPS7,MRPS5
GO:CC	large ribosomal subunit	GO:0015934	FALSE	8.57010672745661e-20	19.067013769575418	88	17	0.193182	MRPL34,MRPL33,MRPL41,MRPL51,MRPL37,MRPL28,MRPL23,MTERF4,MRPL57,MRPS30,MRPL17,MRPL13,MRPL14,MRPS18A,MRPL32,MRPL47,MRPL24
GO:CC	small ribosomal subunit	GO:0015935	FALSE	3.9904380266181376e-19	18.398979429600978	88	15	0.170455	MRPS14,MRPS12,MRPS33,MRPS21,AURKAIP1,MRPS15,MRPS11,MRPS18C,MRPS23,MRPS35,MRPS31,MRPS6,MRPS18A,MRPS7,MRPS5
GO:CC	membrane	GO:0016020	FALSE	3.739334427123798e-8	7.427205692010928	88	69	0.784091	ATP5MG,MRPL34,ENDOG,FADS2,OXA1L,MRPS14,MRPL33,TAMM41,MRPS12,SCD,CCND1,MRPS33,MRPS21,TMEM230,COX16,AURKAIP1,MRPL41,MRPL51,COQ8A,FUNDC2,MRPS15,MRPL37,NDUFA6,TTC19,MRPL28,MRPL23,GHITM,MRPL57,MRPS30,CEPT1,FADS1,MTCH2,MRPS11,ADGRF5,MRPL17,MRPL13,FAM162A,SCD5,MRPL14,RTN2,EI24,MRPS18C,MRPS23,MRPS35,MRPS31,MRPS6,SCO2,NDUFA7,MRPS18A,IFI27L2,TOR4A,TGOLN2,SLC25A40,DKK1,MRPL32,UBE2T,MRPS7,PET100,FITM2,REEP6,SLC25A17,NDUFS6,MRPL47,MAP7D3,MRPS5,HSPB1,MRPL24,PTDSS1,NDUFA9
GO:CC	ribonucleoprotein complex	GO:1990904	FALSE	2.31444e-06	5.635554150782187	88	32	0.363636	MRPL34,MRPS14,MRPL33,MRPS12,MRPS33,MRPS21,AURKAIP1,MRPL41,MRPL51,MRPS15,MRPL37,MRPL28,MRPL23,MTERF4,MRPL57,MRPS30,MRPS11,MRPL17,MRPL13,MRPL14,MRPL45,MRPS18C,MRPS23,MRPS35,MRPS31,MRPS6,MRPS18A,MRPL32,MRPS7,MRPL47,MRPS5,MRPL24
GO:CC	organelle lumen	GO:0043233	FALSE	5.20061e-06	5.283945307149921	88	52	0.590909	COA7,MRPL34,OXA1L,MRPS14,MRPL33,MRPS12,ANKRD1,SCD,CCND1,MRPS33,MRPS21,PPTC7,IGFBP4,AURKAIP1,MRPL41,MRPL51,SOX9,MRPS15,MRPL37,MRPL28,ARSK,MRPL23,PYCR2,MTERF4,MRPL57,MRPS30,CENPC,MRPS11,CDK5RAP1,MRPL17,MRPL13,MRPL14,MRPS18C,MRPS23,MRPS35,MRPS31,MRPS6,SCO2,NDUFA7,MRPS18A,TOR4A,TGOLN2,IGFBP7,MRPL32,UBE2T,MRPS7,SDF4,ZBTB38,MRPL47,MRPS5,MRPL24,NDUFA9
GO:CC	intracellular organelle lumen	GO:0070013	FALSE	5.20061e-06	5.283945307149921	88	52	0.590909	COA7,MRPL34,OXA1L,MRPS14,MRPL33,MRPS12,ANKRD1,SCD,CCND1,MRPS33,MRPS21,PPTC7,IGFBP4,AURKAIP1,MRPL41,MRPL51,SOX9,MRPS15,MRPL37,MRPL28,ARSK,MRPL23,PYCR2,MTERF4,MRPL57,MRPS30,CENPC,MRPS11,CDK5RAP1,MRPL17,MRPL13,MRPL14,MRPS18C,MRPS23,MRPS35,MRPS31,MRPS6,SCO2,NDUFA7,MRPS18A,TOR4A,TGOLN2,IGFBP7,MRPL32,UBE2T,MRPS7,SDF4,ZBTB38,MRPL47,MRPS5,MRPL24,NDUFA9
GO:CC	membrane-enclosed lumen	GO:0031974	FALSE	5.20061e-06	5.283945307149921	88	52	0.590909	COA7,MRPL34,OXA1L,MRPS14,MRPL33,MRPS12,ANKRD1,SCD,CCND1,MRPS33,MRPS21,PPTC7,IGFBP4,AURKAIP1,MRPL41,MRPL51,SOX9,MRPS15,MRPL37,MRPL28,ARSK,MRPL23,PYCR2,MTERF4,MRPL57,MRPS30,CENPC,MRPS11,CDK5RAP1,MRPL17,MRPL13,MRPL14,MRPS18C,MRPS23,MRPS35,MRPS31,MRPS6,SCO2,NDUFA7,MRPS18A,TOR4A,TGOLN2,IGFBP7,MRPL32,UBE2T,MRPS7,SDF4,ZBTB38,MRPL47,MRPS5,MRPL24,NDUFA9
GO:CC	intracellular membraneless organelle	GO:0043232	FALSE	0.00744311	2.1282454687141863	88	45	0.511364	MRPL34,MRPS14,MRPL33,MRPS12,ANKRD1,SCD,MRPS33,MRPS21,AURKAIP1,MRPL41,MRPL51,SOX9,MRPS15,MRPL37,TTC19,MRPL28,MRPL23,MTERF4,MRPL57,TMOD2,MRPS30,CENPC,MRPS11,MRPL17,MRPL13,MRPL14,RTN2,MRPL45,MRPS18C,MRPS23,MRPS35,MRPS31,MRPS6,SCO2,NDUFA7,MRPS18A,MRPL32,UBE2T,MRPS7,ZBTB38,MRPL47,MAP7D3,MRPS5,HSPB1,MRPL24
GO:CC	membraneless organelle	GO:0043228	FALSE	0.00747436	2.1264261840993535	88	45	0.511364	MRPL34,MRPS14,MRPL33,MRPS12,ANKRD1,SCD,MRPS33,MRPS21,AURKAIP1,MRPL41,MRPL51,SOX9,MRPS15,MRPL37,TTC19,MRPL28,MRPL23,MTERF4,MRPL57,TMOD2,MRPS30,CENPC,MRPS11,MRPL17,MRPL13,MRPL14,RTN2,MRPL45,MRPS18C,MRPS23,MRPS35,MRPS31,MRPS6,SCO2,NDUFA7,MRPS18A,MRPL32,UBE2T,MRPS7,ZBTB38,MRPL47,MAP7D3,MRPS5,HSPB1,MRPL24

### Sheet: 2 - Fig. 5a, b; Fig. S5a
Fig. 5a | Summary of total downregulated targets classified by linker type (excluding 2a)
Linker	Number of proteins
a	26
b	24
c	12
d	27
Fig. 5b | Summary of unique downregulated targets classified by number of linker types		Fig. S5a | List of targets (related to Fig. 5b)
Number of linker types	Number of proteins	Genes
1	50	AHSG, ANXA8, AP5S1, ASCL5, BBS9, BRD2, CCDC115, CCNA2, CDK4, CHCHD2, DHFR, DTL, ETS1, FN1, FNTA, GAMT, GINS2, GINS3, GPX1, GSPT1, HBA1, JPT2, LIMD1, MAP3K5, MECOM, MFAP4, MGAT2, MSI2, MTPN, MYOT, NME1, NPLOC4, PAAF1, PCLAF, PIH1D1, PLIN2, PLOD2, RAD54B, RPS27L, SLBP, SLC22A8, TACC3, THAP11, TMEM205, TMOD2, TPD52L2, UBE2I, UFD1, USP13, WIZ
2	7	APOE, CALM3, CLTB, FADS1, HABP2, TCAF1, TXNIP
3	3	GMNN, GSPT2, ZFP91
4	0

### Sheet: 3 - Fig. 5c, f
Fig. 5c | Linkerology heatmap F05							Fig. 5f | Linkerology heatmap F10
	5a	5b	5c	5d				10a	10b	10c	10d
SLBP	-1.31005	-0.650209	-0.708102	-0.394056			SLC22A8	-0.17427	-0.416159	-0.992201	-1.08504
ZFP91	-1.91928	-0.716014	-0.297427	0.0642274			BRD2	-0.0915228	-0.0877359	-0.746671	-1.19462
CCNA2	-1.03516	-0.212251	-0.603405	-0.490379
TPD52L2	-1.49032	-0.614606	-0.234908	-0.973041
PCLAF	-1.19985	-0.445032	-0.661573	-0.415644
USP13	-1.13751	-0.720233	-0.62584	-0.93509
WIZ	-1.08008	-0.384149	-0.268258	-0.311411
RAD54B	-1.07416	-0.573819	-0.574378	-0.42831
ETS1	-1.06291	-0.426237	-0.222438	-0.188431
DTL	-2.0385	-0.938147	-0.792455	-0.258365

### Sheet: 4 - Fig. 6j 
Raw Data								Fig. 4j | Gap Area (proportion relative to t = 0 h)
Plate	Sample	Treatment	0 h - area	8 h - area	24 h - area			2d - 8 h	2d-neg - 8 h	2d - 24 h	2d-neg - 24 h
A	A	2d	268739	170365	93202			0.633942	0.571247	0.346812	0.217417
A	B	2d-neg	359263	205228	78110			0.779631	0.724596	0.609219	0.440932
A	C	2d	404626	315459	246506			0.788444	0.417818	0.629991	0.293597
A	D	2d-neg	487121	352966	214787			0.807971	0.607979	0.552145	0.400307
A	E	2d	517442	407974	325984			0.716364	0.688322	0.535084	0.502275
A	F	2d-neg	349224	145912	102531			0.774449	0.694113	0.607565	0.201997
B	A	2d	414938	335258	229106			0.787698	0.405921	0.594024	0.330806
B	B	2d-neg	442775	269198	177246			0.821939	0.410741	0.54974	0.337568
B	C	2d	393258	281716	210426			0.723555	0.67659	0.494678	0.467607
B	D	2d-neg	431417	296954	216690
B	E	2d	514607	398537	312657			P value 8 h	0.0017136	P value 24 h	0.000682119
B	F	2d-neg	362356	251516	73195
C	A	2d	496716	391262	295061
C	B	2d-neg	477920	193998	158099
C	C	2d	486619	399971	267514
C	D	2d-neg	553242	227239	186757
C	E	2d	461351	333813	228220
C	F	2d-neg	520865	352412	243560

### Sheet: 5 - Fig. S2
Supplementary Fig. 2 | Chemoinformatic analysis components
SMILES	ClogP	MW	H_Donors	H_Acceptors	Rot_Bonds	Arom	QED	PBF	TPSA	AB-MPS	NPR1	NPR2	Type
CCCO	0.3887	60.096	1	1	3	0	0.463784	0.57165	20.23	5.6113	0.242784	0.87895	Drugbank
OC1=C2N=CC=CC2=C(I)C=C1I	3.1496	396.953	1	2	1	2	0.693777	3.86003e-07	33.12	3.1496	0.30774	0.69226	Drugbank
[Ca++].[N-]=C=[N-]	-0.0817	80.103	0	0	0	0	0.288361	0	44.6	3.0817	7.68543e-18	1	Drugbank
CC1OC(C)OC(C)O1	1.0878	132.159	0	3	3	0	0.493428	0.715881	27.69	4.9122	0.524179	0.603656	Drugbank
CC(C)(C)C(O)\C=C\C1=CC2=C(OCO2)C=C1	2.8355	234.295	1	3	3	1	0.854778	0.96633	38.69	4.1645	0.124983	0.948671	Drugbank
CC(=O)O[C@H]1CC2=CC=CC=C2N(C(N)=O)C2=CC=CC=C12	3.0637	296.326	1	3	2	2	0.821914	1.14691	72.63	4.0637	0.580512	0.744964	Drugbank
COC1=C(O)C=CC(CNC(=O)CCCC\C=C/C(C)C)=C1	3.7896	305.418	2	3	13	1	0.538861	1.77831	58.56	14.7896	0.170828	0.925143	Drugbank
OC[C@H]1O[C@H](S[Au])[C@H](O)[C@@H](O)[C@@H]1O	-2.0187	392.183	4	6	6	0	0.406197	0.823149	90.15	11.0187	0.23467	0.886213	Drugbank
[H][C@@]12CC[C@@](O)(CC#N)[C@@]1(C)CCC1=C3CCC(=O)C=C3CC[C@@]21[H]	3.83718	311.425	1	3	3	0	0.800112	1.01265	61.09	3.83718	0.236735	0.945475	Drugbank
[H][C@@]12CC[C@](C)(C(C)=O)[C@@]1(C)CC[C@@]1([H])[C@@]2([H])C=C(C)C2=CC(=O)CC[C@]12C	5.2797	340.507	0	2	6	0	0.650595	0.9708	34.14	8.2797	0.215884	0.908736	Drugbank
[K+].[K+].[K+].OC(CC([O-])=O)(CC([O-])=O)C([O-])=O	-14.2406	306.393	1	7	6	0	0.497054	0.746608	140.62	23.2406	0.454833	0.825338	Drugbank
O=C1NC2=CC(OCCCCN3CCN(CC3)C3=C4C=CSC4=CC=C3)=CC=C2C=C1	4.8478	433.577	1	5	7	3	0.428455	1.22081	44.81	11.8478	0.088204	0.959566	Drugbank
[Cl-].[Cl-].[Cl-].[Cr+3]	-8.9905	158.355	0	0	0	0	0.328475	0	0	11.9905	0	0	Drugbank
[Cu]	-0.0025	63.546	0	0	0	0	0.347282	0	0	3.0025	0	0	Drugbank
Cl[Cu]Cl	1.3765	134.452	0	0	0	0	0.439224	0	0	1.6235	0.000576761	0.999423	Drugbank
[Gd+3].OC(=O)CN1CCN(CC([O-])=O)CCN(CC([O-])=O)CCN(CC([O-])=O)CC1	-6.4577	558.646	1	12	8	0	0.299228	1.34129	170.65	17.4577	0.503965	0.622032	Drugbank
CCCCCCCCCCCCCCCC(=O)OC[C@H](COP([O-])(=O)OCC[N+](C)(C)C)OC(=O)CCCCCCCCCCCCCCC	10.6118	734.053	0	8	43	0	0.0266798	1.54933	111.19	50.6118	0.290491	0.778579	Drugbank
ON=O	0.142	47.013	1	3	1	0	0.311897	4.44562e-08	49.66	3.858	0.147473	0.852527	Drugbank
OS(=O)(=O)CCS	-0.196	142.201	2	4	4	0	0.414618	0.879795	54.37	7.196	0.246783	0.967526	Drugbank
[OH-].[OH-].[Mg++]	-0.7344	58.319	0	2	0	0	0.344611	0	60	3.7344	0	1	Drugbank
COC1=C(OC)C=C2[C@@H](CN(C)CCCN3CCC4=CC(OC)=C(OC)C=C4CC3=O)CC2=C1	3.31	468.594	0	6	15	2	0.533315	1.5191	60.47	17.31	0.12274	0.951567	Drugbank
CN(C)CCCOC1=NN(CC2=CC=CC=C2)C2=CC=CC=C12	3.4151	309.413	0	4	9	3	0.626556	1.20509	30.29	12.4151	0.29903	0.796443	Drugbank
CCCCNC1=CC=C(C=C1)C(=O)OCCN(C)C	2.617	264.369	1	4	11	1	0.578688	1.03169	41.57	12.383	0.0983385	0.957904	Drugbank
COC1=C(O)C=CC(CC=C)=C1	2.1293	164.204	1	2	5	1	0.69328	0.670318	29.46	6.8707	0.310854	0.769144	Drugbank
[Al+3].[K+].[O-]S([O-])(=O)=O.[O-]S([O-])(=O)=O	-6.0528	258.206	0	8	0	0	0.235377	0.457161	160.52	9.0528	0.890344	0.957291	Drugbank
CCC(C)(CN(C)C)OC(=O)C1=CC=CC=C1	2.5737	235.327	0	3	9	1	0.734598	1.2946	29.54	10.4263	0.290572	0.881947	Drugbank
CCC(COC(=O)C1=CC(OC)=C(OC)C(OC)=C1)(N(C)C)C1=CC=CC=C1	3.7363	387.476	0	6	15	2	0.611214	1.87045	57.23	17.7363	0.246178	0.884112	Drugbank
CNC(=O)C1=C(I)C(C(O)=O)=C(I)C(NC(C)=O)=C1I	2.5166	613.915	3	4	5	1	0.457039	0.64832	95.5	6.4834	0.511072	0.556638	Drugbank
COC1=C(OC)C=C(C[N+]2(CCOCCC3CCC4CC3C4(C)C)CCOCC2)C(Br)=C1	5.2923	511.521	0	4	14	1	0.31604	1.47738	36.92	17.2923	0.210854	0.914004	Drugbank
CN(CCO)CC(O)CN1C=NC2=C1C(=O)N(C)C(=O)N2C	-1.1901	311.342	2	7	11	1	0.622497	1.18233	102.14	16.1901	0.219841	0.889028	Drugbank
[H][C@@]12C[C@@]3([H])C(=C(O)[C@]1(O)C(=O)C(C(N)=O)=C(O)[C@H]2N(C)C)C(=O)C1=C(O)C=CC(Cl)=C1[C@@]3(C)O	0.439	478.885	6	9	10	1	0.328301	1.24128	181.62	13.561	0.319929	0.89144	Drugbank
[H][C@@]12C[C@@H](C)[C@H](C(=O)CO)[C@@]1(C)C[C@H](O)[C@@]1(F)[C@@]2([H])C[C@H](F)C2=CC(=O)C=C[C@]12C	2.7288	394.458	2	4	7	0	0.75532	1.03657	74.6	7.2712	0.235798	0.89551	Drugbank
O=C(OOC(=O)C1=CC=CC=C1)C1=CC=CC=C1	2.6154	242.23	0	4	2	2	0.599664	0.897596	52.6	4.3846	0.100033	0.945197	Drugbank
[H][C@]12C[C@@H](CN(CCC)[C@]1([H])CC1=CC=CC(O)=C1C2)NS(=O)(=O)N(CC)CC	2.1361	395.569	2	4	11	1	0.741888	1.27467	72.88	12.8639	0.283595	0.825635	Drugbank
[H][C@@](CO)(C(C)C)N1C=C(C(O)=O)C(=O)C2=C1C=C(OC)C(CC1=C(F)C(Cl)=CC=C1)=C2	4.0666	447.89	2	6	11	2	0.563954	1.28078	87.07	14.0666	0.31064	0.822645	Drugbank
COC(=O)N[C@@H](C(C)C)C(=O)N1CCC[C@H]1C1=NC=C(N1)C1=CC=C(C=C1)C1=CC=C(C=C1)C1=CN=C(N1)[C@@H]1CCCN1C(=O)[C@@H](NC(=O)OC)C(C)C	6.222	738.89	4	8	17	4	0.140298	1.79594	174.64	24.222	0.077631	0.973889	Drugbank
[H][C@@]12CC[C@](O)(C(=O)CS)[C@@]1(C)C[C@H](O)[C@@]1([H])[C@@]2([H])CCC2=CC(=O)CC[C@]12C	2.7191	378.534	3	5	7	0	0.646094	0.990875	74.6	7.2809	0.191161	0.931057	Drugbank
OCC1=C(O)C=CC(=C1)[C@@H](O)CNCCCCCCOCCOCC1=C(Cl)C=CC=C1Cl	4.6081	486.436	4	6	19	2	0.259307	1.34242	91.18	22.6081	0.0863017	0.96496	Drugbank
OCCN(C(=O)CO)C1=C(I)C(C(=O)NCC(O)CO)=C(I)C(C(=O)NCC(O)CO)=C1I	-2.016	807.114	8	9	18	1	0.110049	2.13216	199.89	24.016	0.505934	0.630594	Drugbank
CCN(CC)C1=CC=C(C=C1)C(=C1C=CC(C=C1)=[N+](CC)CC)C1=CC(=CC=C1S(O)(=O)=O)S(O)(=O)=O	4.4474	545.703	2	7	15	2	0.353428	1.63597	114.99	18.4474	0.592315	0.699261	Drugbank
[99Tc].CC(C)C1=CC=CC(C(C)C)=C1NC(=O)CN(CC(O)=O)CC(O)=O	2.3406	449.321	3	6	13	1	0.534547	1.46252	106.94	14.6594	0.339486	0.831348	Drugbank
[99Tc+4].[O-]P([O-])(=O)OP([O-])([O-])=O	-3.3421	272.847	0	7	2	0	0.479302	0.692112	135.61	8.3421	0.36044	0.972365	Drugbank
CN(C)CC\C=C1/C2=CC=CC=C2CSC2=CC=CC=C12	4.6757	295.451	0	2	5	2	0.808871	1.25713	3.24	8.6757	0.456059	0.781619	Drugbank
COC1=C(C=C(C=C1C1=CC2=CC=C(NS(C)(=O)=O)C=C2C=C1)N1C=CC(=O)NC1=O)C(C)(C)C	4.7543	493.585	2	5	7	3	0.436302	1.71367	104.81	11.7543	0.211874	0.83983	Drugbank
CCOC1=CC=CC=C1OCC1CNCCO1	1.4525	237.299	1	4	6	1	0.841156	0.946034	39.72	8.5475	0.282107	0.806127	Drugbank
[H][C@@]12CCC[C@]1([H])C1=NN=C(CCN3CCN(CC3)C3=CC=CC(=C3)C(F)(F)F)N1C2	3.5589	405.468	0	5	4	2	0.779654	1.2224	37.19	6.5589	0.112645	0.955134	Drugbank
CC(C)C1=C(OCCN(C)C)C=C(C)C(OC(C)=O)=C1	2.98412	279.38	0	4	12	1	0.592557	1.2301	38.77	13.0159	0.279579	0.842547	Drugbank
[H][C@@]12OC3=C(OCCN4CCOCC4)C=CC4=C3[C@@]11CCN(C)[C@]([H])(C4)[C@]1([H])C=C[C@@H]2O	1.2035	398.503	1	6	6	1	0.769738	1.27241	54.4	8.7965	0.205893	0.929456	Drugbank
NC(=O)CN1CCCC1=O	-0.9059	142.158	1	2	2	0	0.542383	0.746096	63.4	5.9059	0.351587	0.813642	Drugbank
CC(C(O)=O)C1=CC=C(CC2CCCC2=O)C=C1	2.7864	246.306	1	3	5	1	0.888344	1.01385	54.37	6.2136	0.159493	0.964104	Drugbank
CC(C)CC1=CC=C(C=C1)[C@H](C)C(O)=O	3.0732	206.285	1	2	7	1	0.8216	0.962447	37.3	8.0732	0.174082	0.975063	Drugbank
[H][C@@](C)(C(O)=O)C1=CC(=CC=C1)C(=O)C1=CC=CC=C1	3.1057	254.285	1	3	5	2	0.852804	1.00193	54.37	7.1057	0.249395	0.890564	Drugbank
CC1=C(Cl)C=CC=C1NC1=CC=CC=C1C(O)=O	4.09022	261.708	2	3	4	2	0.874855	0.767669	49.33	7.09022	0.220524	0.859513	Drugbank
OC1=CC=C(C=C1)C1(OC2=CC=CC=C2NC1=O)C1=CC=C(O)C=C1	3.3725	333.343	3	4	4	3	0.671708	1.24898	78.79	7.3725	0.537263	0.691078	Drugbank
[O-][N+](=O)OCCNC(=O)C1=CC=CN=C1	0.0197	211.177	1	5	5	1	0.420564	0.825634	94.36	8.9803	0.143209	0.929434	Drugbank
[Tc+].COC(C)(C)C[N+]#[C-].COC(C)(C)C[N+]#[C-].COC(C)(C)C[N+]#[C-].COC(C)(C)C[N+]#[C-].COC(C)(C)C[N+]#[C-].COC(C)(C)C[N+]#[C-]	7.98164	776.96	0	6	30	0	0.187239	0.979364	81.54	34.9816	0.435913	0.866699	Drugbank
O.O.[98Tc].CCOCCP(CCOCC)CCP(CCOCC)CCOCC.CCOCCP(CCOCC)CCP(CCOCC)CCOCC	6.5405	898.861	0	8	46	0	0.0503958	2.41773	136.84	49.5405	0.436103	0.866613	Drugbank
CC1=CC(=CC=C1\N=N\C1=C(C=C2C=C(C=C(N)C2=C1O)S(O)(=O)=O)S(O)(=O)=O)C1=CC(C)=C(C=C1)\N=N\C1=C(O)C2=C(N)C=C(C=C2C=C1S(O)(=O)=O)S(O)(=O)=O	6.67004	872.894	8	20	19	6	0.0426817	1.31012	359.42	28.67	0.0578573	0.973687	Drugbank
O=C=O	-0.5835	44.009	0	2	0	0	0.364167	0	34.14	3.5835	0	1	Drugbank
[Tc].CC1=CC(C)=C(Br)C(C)=C1NC(=O)CN(CC(O)=O)CC(O)=O	1.78156	485.23	3	6	10	1	0.544101	1.15844	106.94	12.2184	0.19757	0.893725	Drugbank
O.O.[98Tc+4].[O-]P([O-])(=O)CP([O-])([O-])=O	-4.8806	305.906	0	6	2	0	0.458981	0.578365	189.38	9.8806	0.35202	0.980268	Drugbank
[99Tc].OC(P(O)(O)=O)P(O)(O)=O	-1.3848	290.906	5	7	7	0	0.39531	1.01456	135.29	11.3848	0.411949	0.908768	Drugbank
O=O	0.067	31.998	0	2	0	0	0.378296	0	34.14	2.933	0	1	Drugbank
[H][C@]1(C)CN(C[C@@]([H])(C)O1)C1=CC=C(NC(=O)C2=CC=CC(=C2C)C2=CC=C(OC(F)(F)F)C=C2)C=N1	5.82152	485.506	1	5	8	3	0.493387	1.33452	63.69	13.8215	0.109984	0.933902	Drugbank
CC(=O)OC[C@H]1O[C@H]([C@H](OC(C)=O)[C@@H]1OC(C)=O)N1C=CC(=O)NC1=O	-0.7967	370.314	1	9	8	0	0.502275	1.53033	137.54	11.7967	0.480391	0.751222	Drugbank
O	-0.8247	18.015	0	0	0	0	0.327748	0	31.5	3.8247	0.351713	0.648287	Drugbank
CC(=O)N(CC(O)CO)C1=C(I)C(C(=O)NCC(O)CO)=C(I)C(C(=O)NCCO)=C1I	-0.9884	791.115	7	8	17	1	0.139865	1.60244	179.66	21.9884	0.511989	0.639431	Drugbank
O.O.O.[OH-].[O--].[O--].[O--].[O--].[O--].[O--].[O--].[O--].[Na+].[Na+].[Fe+3].[Fe+3].[Fe+3].[Fe+3].[Fe+3].OC[C@H]1O[C@@](CO)(O[C@H]2O[C@H](CO)[C@@H](O)[C@H](O)[C@H]2O)[C@@H](O)[C@@H]1O	-15.0014	866.546	8	12	13	0	0.11952	0.859979	542.03	31.0014	0.340831	0.885184	Drugbank
[H]N(C1=C([H])C([H])=C(\C([H])=C(/[H])C2=C([H])N=C(OC([H])([H])C([H])([H])OC([H])([H])C([H])([H])OC([H])([H])C([H])([H])[18F])C([H])=C2[H])C([H])=C1[H])C([H])([H])[H]	3.6752	359.432	1	5	13	2	0.586104	1.11188	52.61	15.6752	0.0796841	0.948784	Drugbank
CNC1=C([18F])C=C(C=C1)C1=NC2=CC=C(O)C=C2S1	3.8497	273.323	2	4	4	3	0.745126	0.244821	45.15	7.8497	0.0943114	0.908121	Drugbank
N#N	0.03016	28.014	0	2	0	0	0.351583	0	47.58	2.96984	0	1	Drugbank
[Na+].[Cl-]	-5.992	58.443	0	0	0	0	0.243392	0	0	8.992	0	0	Drugbank
[Na+].[Na+].[Na+].OC(CC([O-])=O)(CC([O-])=O)C([O-])=O	-14.2406	258.069	1	7	6	0	0.482326	0.746608	140.62	23.2406	0.454376	0.82522	Drugbank
[He]	0	4.003	0	0	0	0	0.340736	0	0	3	0	0	Drugbank
COCC(=O)NC1=C(I)C(C(=O)N(C)CC(O)CO)=C(I)C(C(=O)NCC(O)CO)=C1I	-0.4065	791.115	6	8	17	1	0.164792	1.44952	168.66	21.4065	0.497226	0.636501	Drugbank
CNC1=CC=C(\C=C\C2=CC=C(OCCOCCOCC[18F])C=C2)C=C1	4.2802	358.444	1	4	13	2	0.454052	1.17202	39.72	16.2802	0.0708644	0.957034	Drugbank
CN(C)CCOC1=CC2=CC=CC=C2SC2=CC=C(Cl)C=C12	4.8809	331.868	0	3	6	2	0.791817	1.35637	12.47	9.8809	0.487715	0.684325	Drugbank
COC1=C(OC)C(=O)C(CCCCCCCCCCO)=C(C)C1=O	3.4623	338.444	1	5	16	0	0.435646	1.32205	72.83	16.4623	0.136515	0.93345	Drugbank
COC(=O)C1=CC=C2C(NC(=O)\C2=C(/NC2=CC=C(C=C2)N(C)C(=O)CN2CCN(C)CC2)C2=CC=CC=C2)=C1	3.6159	539.636	2	7	10	3	0.349979	1.32715	94.22	13.6159	0.116045	0.946168	Drugbank
C[C@H](O)C(=O)NC1=C(I)C(C(=O)NC(CO)CO)=C(I)C(C(=O)NC(CO)CO)=C1I	-1.0143	777.088	8	8	16	1	0.138912	1.12783	188.45	21.0143	0.50945	0.608273	Drugbank
O=C(O[C@H]1[C@H](OC(=O)C2=CC=CN=C2)[C@@H](OC(=O)C2=CC=CN=C2)[C@H](OC(=O)C2=CC=CN=C2)[C@H](OC(=O)C2=CC=CN=C2)[C@@H]1OC(=O)C1=CC=CN=C1)C1=CC=CN=C1	3.7236	810.732	0	18	12	6	0.126453	2.00761	235.14	18.7236	0.58491	0.767072	Drugbank
O=C(NC1CCN(CCC2=CNC3=C2C=CC=C3)CC1)C1=CC=CC=C1	3.6048	347.462	2	2	5	3	0.740698	1.18941	48.13	8.6048	0.103577	0.952079	Drugbank
CCCCC(CC)CN1CN(CC(CC)CCCC)CC(C)(N)C1	4.7117	339.612	1	3	18	0	0.558611	1.74573	32.5	19.7117	0.305749	0.86203	Drugbank
CCCCC(C)(C)[C@H](O)\C=C\[C@H]1[C@H](O)CC(=O)[C@@H]1CCCC\C=C\C(=O)OC	3.9756	394.552	2	5	18	0	0.226382	2.14185	83.83	18.9756	0.21229	0.880575	Drugbank
[H]C1(OC(=O)[C@]([H])(C(C)C)N(C)C(=O)C([H])(OC(=O)[C@]([H])(C(C)C)N(C)C(=O)C([H])(OC(=O)[C@]([H])(C(C)C)N(C)C1=O)C(C)C)C(C)C)C(C)C	3.1524	639.831	0	9	21	0	0.31673	1.94615	139.83	21.1524	0.605168	0.735925	Drugbank
C\C(N(CC1=C(N)N=C(C)N=C1)C=O)=C(\CCO)SSCC1CCCO1	2.49992	398.554	2	8	13	1	0.457823	1.69825	101.57	14.5001	0.287994	0.881577	Drugbank
CC(CN1C2=CC=CC=C2SC2=C1C=C(C=C2)S(=O)(=O)N(C)C)N(C)C	3.4897	391.562	0	5	10	2	0.780605	1.7519	43.86	12.4897	0.358942	0.785953	Drugbank
[H][C@@]12C[C@@H](C)[C@H](C(=O)CO)[C@@]1(C)C[C@H](O)[C@@]1([H])[C@@]2([H])C[C@H](F)C2=CC(=O)C=C[C@]12C	2.6367	376.468	2	4	7	0	0.776974	1.04476	74.6	7.3633	0.228955	0.891122	Drugbank
[H][C@@]12C[C@@]3([H])[C@]4([H])C[C@H](F)C5=CC(=O)C=C[C@]5(C)[C@@]4(Cl)[C@@H](Cl)C[C@]3(C)[C@@]1(OC(C)(C)O2)C(=O)CO	3.8826	487.395	1	5	7	0	0.599029	1.29388	72.83	7.8826	0.307009	0.925827	Drugbank
OCC(O)COC(=O)C1=CC=CC=C1NC1=CC=NC2=C(C=CC=C12)C(F)(F)F	3.5072	406.36	3	6	8	3	0.542973	1.13265	91.68	11.5072	0.258879	0.834672	Drugbank
OC(=O)CCC(=O)C1=CC=C(C=C1)C1=CC=CC=C1	3.4011	254.285	1	3	5	2	0.831821	0.933948	54.37	7.4011	0.0967146	0.958409	Drugbank
CCNCC(O)C1=CC=CC(O)=C1	1.0351	181.235	3	3	7	1	0.650079	0.965119	52.49	9.9649	0.261891	0.891265	Drugbank
CCCN(CC)C(CC)C(=O)NC1=C(C)C=CC=C1C	3.75244	276.424	1	2	12	1	0.822261	1.48727	32.34	13.7524	0.341719	0.863897	Drugbank
CCOC(=O)C1(CCCN(C)CC1)C1=CC=CC=C1	2.6032	261.365	0	3	5	1	0.78332	1.54272	29.54	6.3968	0.492168	0.729335	Drugbank
CCC(CC1=C(I)C(N)=C(I)C=C1I)C(O)=O	3.7359	570.934	2	3	6	1	0.428417	1.15315	63.32	7.7359	0.462327	0.631493	Drugbank
CC(C)[C@@](C[C@H](C)N(C)C)(C#N)C1=CC=CC=C1	3.44418	244.382	0	2	10	1	0.793	1.25084	27.03	11.4442	0.493578	0.845301	Drugbank
ClC1=CC(Cl)=C(C=C1)C(CN1C=CN=C1)OCC1=C(Cl)C=CC=C1Cl	6.4548	416.135	0	3	6	3	0.461691	1.6526	27.05	12.4548	0.455035	0.787931	Drugbank
CN1C(C(=O)NC2=NOC(C)=C2)=C(O)C2=C(C=CC=C2)S1(=O)=O	1.48242	335.341	2	6	5	2	0.859389	0.701675	112.74	8.51758	0.189868	0.873591	Drugbank
[H][C@]1(O[C@H](CO)[C@@H](O)[C@H](O)[C@H]1O)C1=CC=C(C)C(CC2=CC=C(S2)C2=CC=C(F)C=C2)=C1	2.96832	444.524	4	6	10	3	0.485916	1.61588	90.15	13.0317	0.194923	0.896141	Drugbank
[H]\C(=C(\[H])C(=O)OC)C(=O)OC	-0.1114	144.126	0	4	4	0	0.400477	0.605153	52.6	7.1114	0.116684	0.889374	Drugbank
O=C(CCCC1=CC=CC=C1)OCC(COC(=O)CCCC1=CC=CC=C1)OC(=O)CCCC1=CC=CC=C1	6.0533	530.661	0	6	17	3	0.156094	1.33834	78.9	23.0533	0.393867	0.687868	Drugbank
NC1=CC=CC2=C1C(=O)N(C1CCC(=O)NC1=O)C2=O	-0.33	273.248	2	5	2	1	0.537539	0.8323	109.57	6.33	0.237854	0.891117	Drugbank
CN1C(=O)C(C)=C2N(C(=O)N(C3CC3)C(=O)C2=C1NC1=CC=C(I)C=C1F)C1=CC(NC(C)=O)=CC=C1	4.3894	615.403	2	5	8	2	0.331239	1.50068	102.06	11.3894	0.246638	0.917692	Drugbank
CC(C)(C)C1=NC(=C(S1)C1=NC(N)=NC=C1)C1=C(F)C(NS(=O)(=O)C2=C(F)C=CC=C2F)=CC=C1	5.3649	519.574	2	7	6	4	0.367049	1.90479	110.86	12.3649	0.316466	0.831826	Drugbank
[Cl-].[Cl-].[223Ra++]	-5.992	293.925	0	0	0	0	0.41728	0	0	8.992	0	0	Drugbank
COC1=C(O)C=C(C=C1)C1=CC(=O)C2=C(O)C=C(O[C@@H]3O[C@H](CO[C@@H]4O[C@@H](C)[C@H](O)[C@@H](O)[C@H]4O)[C@@H](O)[C@H](O)[C@H]3O)C=C2O1	-1.2469	608.549	8	15	17	2	0.159016	1.79323	234.29	23.2469	0.188059	0.914392	Drugbank
CN(C)C\C=C\C(=O)NC1=C(O[C@H]2CCOC2)C=C2N=CN=C(NC3=CC(Cl)=C(F)C=C3)C2=C1	4.3899	485.947	2	7	10	3	0.457293	1.15191	88.61	14.3899	0.278048	0.753852	Drugbank
[H][C@]12CN3C=C(C(=O)NCC4=CC=C(F)C=C4F)C(=O)C(O)=C3C(=O)N1[C@H](C)CCO2	1.0963	419.384	2	6	5	1	0.782461	1.07699	99.18	7.9037	0.15958	0.939147	Drugbank
COC(=O)N(C)C1=C(N)N=C(N=C1N)C1=NN(CC2=C(F)C=CC=C2)C2=C1C=CC=N2	2.4427	422.424	2	9	8	4	0.51135	1.24239	138.07	12.5573	0.208376	0.87177	Drugbank
CCCNS(=O)(=O)NC1=C(C(OCCOC2=NC=C(Br)C=N2)=NC=N1)C1=CC=C(Br)C=C1	3.5727	588.282	2	8	12	3	0.325813	1.86323	128.22	15.5727	0.291224	0.811455	Drugbank
ClC1=CC(Cl)=C(C=C1)[C@@H]1CS\C(S1)=C(\C#N)N1C=CN=C1	5.06088	354.287	0	5	2	2	0.707069	0.920934	41.61	6.06088	0.202214	0.940745	Drugbank
CC(C)OC(=O)[C@H](C)N[P@](=O)(OC[C@H]1O[C@@H](N2C=CC(=O)NC2=O)[C@](C)(F)[C@@H]1O)OC1=CC=CC=C1	1.9993	529.458	3	9	15	1	0.305283	1.92655	152.73	17.0007	0.338785	0.815836	Drugbank
CN1CCN(CC1)C(C1=CC=CC=C1)C1=CC=C(Cl)C=C1	3.6768	300.833	0	2	4	2	0.853075	1.22881	6.48	6.6768	0.412418	0.702453	Drugbank
C[C@H](COC1=CC=CC=C1)N[C@H](C)[C@@H](O)C1=CC=C(O)C=C1	2.8712	301.386	3	4	11	2	0.735711	1.38727	61.72	13.1288	0.176552	0.909405	Drugbank
CCN(CC)C(=O)[C@]1(C[C@H]1CN)C1=CC=CC=C1	1.7714	246.354	1	2	8	1	0.860394	1.37379	46.33	10.2286	0.545566	0.779793	Drugbank
COC1=CC=C(CC(C)(C)NC[C@H](O)C2=C3OCC(=O)NC3=CC(O)=C2)C=C1	2.376	386.448	4	6	12	2	0.583046	1.36955	100.05	14.624	0.190276	0.912865	Drugbank
CCCNC(C)C(=O)NC1=C(SC=C1C)C(=O)OC	2.16972	284.381	2	5	10	1	0.785651	1.44113	67.43	11.8303	0.325552	0.77009	Drugbank
CN(CC1=CC(Br)=CC(Br)=C1N)C1CCCCC1	4.5583	376.136	1	2	5	1	0.784348	1.16118	29.26	7.5583	0.330489	0.749951	Drugbank
NC(=O)[C@@H]1CC[C@@H]2CN1C(=O)N2OS(O)(=O)=O	-1.5253	265.247	2	6	4	0	0.595449	0.900496	130.24	8.5253	0.195539	0.954992	Drugbank
CCCCCC1=CC(O)=C([C@@H]2C=C(C)CC[C@H]2C(C)=C)C(O)=C1	5.8465	314.469	2	2	11	1	0.510775	1.30141	40.46	14.8465	0.235014	0.915943	Drugbank
CC(C)OC1=C(NC2=NC=C(Cl)C(N2)=NC2=CC=CC=C2S(=O)(=O)C(C)C)C=C(C)C(=C1)C1CCNCC1	5.61282	558.148	3	7	12	2	0.323627	1.60522	104.18	16.6128	0.203739	0.923442	Drugbank
CC(C)(OC1=CC=C(C=C1)C1CC1(Cl)Cl)C(O)=O	3.5898	289.158	1	3	6	1	0.861535	1.01778	46.53	7.5898	0.135528	0.973058	Drugbank
CC(C)C1=NC(CN(C)C(=O)N[C@@H](CCN2CCOCC2)C(=O)N[C@H](CC[C@H](CC2=CC=CC=C2)NC(=O)OCC2=CN=CS2)CC2=CC=CC=C2)=CS1	6.0007	776.042	3	10	22	4	0.105572	2.32233	138.02	29.0007	0.354135	0.82802	Drugbank
CC1=CC=C(SC2=CC=CC=C2N2CCNCC2)C(C)=C1	3.86424	298.455	1	3	5	2	0.92596	1.49687	15.27	7.86424	0.383816	0.847957	Drugbank
COC1=C(OC)C(OC)=C(CN2CCNCC2)C=C1	1.1176	266.341	1	5	8	1	0.864808	1.49548	42.96	10.8824	0.250318	0.868124	Drugbank
[H][C@@]12CC[C@@](O)(C#C)[C@@]1(C)CC[C@]1([H])C3=C(CC(=O)CC3)C[C@@]([H])(C)[C@@]21[H]	3.8826	312.453	1	2	3	0	0.544217	0.967827	37.3	3.8826	0.226837	0.924178	Drugbank
CCC(=O)NC[C@@H]1C[C@H]1C1=CC=CC2=C1CCO2	2.2512	245.322	1	2	5	1	0.883227	1.21462	38.33	6.7488	0.190157	0.879521	Drugbank
[Na+].OCCCC([O-])=O	-4.4872	126.087	1	3	4	0	0.387689	0.659189	60.36	11.4872	0.254652	0.858541	Drugbank
CC(=O)C1=C(C)C2=CN=C(NC3=NC=C(C=C3)N3CCNCC3)N=C2N(C2CCCC2)C1=O	2.6765	447.543	2	8	7	2	0.575411	0.993837	103.35	9.3235	0.146317	0.886864	Drugbank
FC1=CC=C(CC2=NNC(=O)C3=CC=CC=C23)C=C1C(=O)N1CCN(CC1)C(=O)C1CC1	2.2103	434.471	1	4	4	2	0.683092	1.41025	82.08	6.7897	0.196269	0.91493	Drugbank
CN(C)C(=O)[C@H]1CC[C@H](NC(=O)C(=O)NC2=NC=C(Cl)C=C2)[C@@H](C1)NC(=O)C1=NC2=C(CN(C)CC2)S1	1.2896	548.069	3	8	8	2	0.47968	1.16077	136.63	11.7104	0.396142	0.691124	Drugbank
OC(C1=CC=CC=C1)(C1=CC=CC=C1)C12CC[N+](CCOCC3=CC=CC=C3)(CC1)CC2	5.14	428.596	1	2	9	3	0.397627	1.98054	29.46	14.14	0.176301	0.915917	Drugbank
COC1=C(C=C2C(OC3=CC=C(NC(=O)NC4CC4)C(Cl)=C3)=CC=NC2=C1)C(N)=O	4.0719	426.86	3	5	7	3	0.549037	1.16195	115.57	11.0719	0.172944	0.971472	Drugbank
[H][C@]1(NC(=O)[C@@]([H])(NC(=O)[C@@H](CC2=CC=C(OCC)C=C2)NC(=O)CCSSC[C@H](NC(=O)[C@H](CC(N)=O)NC1=O)C(=O)N1CCC[C@H]1C(=O)N[C@@H](CCCN)C(=O)NCC(N)=O)[C@@H](C)CC)[C@@H](C)O	-3.0446	994.208	11	15	24	1	0.0651616	2.18114	365.67	31.0446	0.249354	0.875327	Drugbank
[H]C(C)(CN1C[C@]([H])(C)O[C@]([H])(C)C1)CC1=CC=C(C=C1)C(C)(C)CC	4.662	317.517	0	2	12	1	0.756251	1.55807	12.47	14.662	0.134082	0.952154	Drugbank
CC1=[N+]([O-])C=C(N=C1)C(O)=O	-0.27838	154.125	1	4	2	1	0.445494	0.105889	77.13	6.27838	0.218717	0.784908	Drugbank
[H][C@@](CC)(NC1=NC=NC2=C1N=CN2)C1=NC2=CC=CC(F)=C2C(=O)N1C1=CC=CC=C1	4.0731	415.432	2	6	6	4	0.453318	1.79097	99.16	11.0731	0.436349	0.806152	Drugbank
CC(=O)OC1=CC=C(C=C1)C(C1=CC=C(OC(C)=O)C=C1)C1=CC=CC=N1	4.1124	361.397	0	5	7	3	0.505302	1.06218	65.49	11.1124	0.35018	0.739856	Drugbank
COCCCOC1=C(OC)C=CC(C[C@@H](C[C@H](N)[C@@H](O)C[C@@H](C(C)C)C(=O)NCC(C)(C)C(N)=O)C(C)C)=C1	3.2935	551.769	4	7	29	1	0.192994	1.80163	146.13	30.2935	0.20434	0.91724	Drugbank
COC(=O)N[C@@H](C(C)C)C(=O)N1CC2(CC2)C[C@H]1C1=NC(=CN1)C1=CC=C2C3=CC=C(C=C3C(F)(F)C2=C1)C1=CC=C2NC(=NC2=C1)[C@@H]1[C@H]2CC[C@H](C2)N1C(=O)[C@@H](NC(=O)OC)C(C)C	8.6073	889.017	4	8	16	5	0.107881	1.79683	174.64	26.6073	0.0755997	0.976392	Drugbank
[H][C@@]12C[C@]3([H])C[C@@H](CC[C@@]3([H])[C@H](\C=C\C3=CC=C(C=N3)C3=CC(F)=CC=C3)[C@]1([H])[C@@H](C)OC2=O)NC(=O)OCC	5.6295	492.591	1	5	7	2	0.547646	1.18473	77.52	11.6295	0.22746	0.846248	Drugbank
CCCCCCCCCCCCCCCCOP([O-])(=O)OCC[N+](C)(C)C	5.6755	407.576	0	4	24	0	0.148055	1.20619	58.59	26.6755	0.0812278	0.966591	Drugbank
[H][C@@]1(C)CCN(CCN1C(=O)C1=C(C=CC(C)=C1)N1N=CC=N1)C1=NC2=C(O1)C=CC(Cl)=C2	4.11132	450.93	0	7	5	4	0.466943	1.49578	80.29	10.1113	0.201721	0.919333	Drugbank
OC[C@H]1O[C@H]([C@H](O)[C@@H](O)[C@@H]1O)C1=CC=C(Cl)C(CC2=CC=C(O[C@H]3CCOC3)C=C2)=C1	1.6134	450.915	4	7	10	2	0.529157	1.51609	108.61	13.3866	0.218049	0.88478	Drugbank
[H][C@@]12CC[C@@](O)(CCC(O)=O)[C@@]1(C)CC[C@@]1([H])[C@@]2([H])C=CC2=CC(=O)CC[C@]12C	3.8902	358.478	2	4	6	0	0.802496	1.23309	74.6	6.8902	0.235565	0.922889	Drugbank
CCCCCCCC(=O)N[C@H](CN1CCCC1)[C@H](O)C1=CC=C2OCCOC2=C1	3.4323	404.551	2	5	13	1	0.55309	1.51928	71.03	14.4323	0.312472	0.790474	Drugbank
OB1OCC2=CC(F)=CC=C12	0.0434	151.933	1	2	1	1	0.531574	0.26492	29.46	4.9566	0.228131	0.78688	Drugbank
CN1N=NC(=N1)C1=CC=C(C=N1)C1=CC=C(C=C1F)N1C[C@H](COP(O)(O)=O)OC1=O	1.5127	450.323	2	11	9	3	0.528547	0.997689	152.79	13.4873	0.0741541	0.960919	Drugbank
[H][C@]12CN(C[C@]1([H])OCCN2)C1=C(F)C=C2C(=O)C(=CN(C3CC3)C2=C1C#N)C(O)=O	1.00798	398.394	2	8	3	1	0.800483	0.877108	105.9	5.99202	0.194034	0.863938	Drugbank
CN(C(=O)C(C)(C)C1=CC(=CC(=C1)C(F)(F)F)C(F)(F)F)C1=CN=C(C=C1C1=CC=CC=C1C)N1CCN(C)CC1	6.78702	578.601	0	4	10	3	0.31295	1.79592	39.68	16.787	0.289752	0.858261	Drugbank
COCCOCCOCCOCCOCCOCCOCCO[C@H]1CC[C@@]2(O)[C@H]3CC4=CC=C(O)C5=C4[C@@]2(CCN3CC=C)[C@H]1O5	1.8635	651.794	2	12	27	1	0.125216	1.90544	126.77	29.1365	0.0994512	0.95862	Drugbank
CN1C(N)=C(NC(=O)NCCN)C=[N+]1CC1=C(N2[C@H](SC1)[C@H](NC(=O)C(=N/OC(C)(C)C(O)=O)\C1=NSC(N)=N1)C2=O)C([O-])=O	-3.9033	666.703	7	17	18	2	0.0493062	2.1454	302.21	26.9033	0.235511	0.900115	Drugbank
NC1=NC=NC2=C1C(=NN2[C@@H]1CCCN(C1)C(=O)C=C)C1=CC=C(OC2=CC=CC=C2)C=C1	4.2173	440.507	1	7	6	4	0.466703	1.39296	99.16	11.2173	0.196054	0.895597	Drugbank
C[C@@H](N1CCC(=C)CC1)[C@](O)(CN1C=NC=N1)C1=C(F)C=C(F)C=C1	2.4846	348.397	1	5	7	2	0.843771	1.411	54.18	9.5154	0.431258	0.773967	Drugbank
[H][C@@]12C[C@@H](C)[C@](OC(=O)C3=CC=CO3)(C(=O)SCF)[C@@]1(C)C[C@H](O)[C@@]1(F)[C@@]2([H])C[C@H](F)C2=CC(=O)C=C[C@]12C	4.9268	538.584	1	7	8	1	0.54377	1.42788	93.81	10.9268	0.359716	0.886978	Drugbank
CCOC(=O)C1=C(C)NC(C)=C(C1C1=CC=CC=C1\C=C\C(=O)OC(C)(C)C)C(=O)OCC	4.4025	455.551	1	7	11	1	0.370074	2.11532	90.93	13.4025	0.525066	0.81795	Drugbank
COC(=O)C1=C(C)NC(C)=C(C1C1=CC(=CC=C1)N(=O)=O)C(=O)OCCN1CCN(CC1)C(C1=CC=CC=C1)C1=CC=CC=C1	4.953	610.711	1	9	13	3	0.193448	1.76561	114.25	17.953	0.198202	0.931367	Drugbank
Cl[111In](Cl)Cl	1.6877	217.264	0	0	0	0	0.578974	0.402391	0	1.3123	0.623278	0.672579	Drugbank
CCCCCCCCCCCCCCCCO	5.46	242.447	1	1	16	0	0.400968	1.05787	20.23	18.46	0.104364	0.94604	Drugbank
COC1=CC=C(C=C1)C(=O)CC(=O)C1=CC=C(C=C1)C(C)(C)C	4.4484	310.393	0	3	6	2	0.605145	1.15162	43.37	9.4484	0.12411	0.962081	Drugbank
[H]\C(=C(\[H])C1=CC=C(OC)C=C1)C(=O)OCC(CC)CCCC	4.468	290.403	0	3	12	1	0.497065	1.12387	35.53	14.468	0.122786	0.948412	Drugbank
[Cl-].[Cl-].[89Sr++]	-6.3728	159.813	0	0	0	0	0.308915	0	0	9.3728	0	0	Drugbank
OS(O)(=O)=S	-0.3213	114.147	2	4	2	0	0.452821	0.623366	57.53	5.3213	0.576311	0.961898	Drugbank
N.[Fe+3].OC(=O)CC(O)(CC(O)=O)C(O)=O	-1.089	264.999	5	8	6	0	0.390482	0.934399	167.13	10.089	0.47005	0.805684	Drugbank
[H]C(=O)[C@H]([18F])[C@@H](O)[C@H](O)[C@H](O)CO	-2.4016	181.15	4	5	9	0	0.354307	0.923828	97.99	14.4016	0.365823	0.879706	Drugbank
N[13C](N)=O	-0.9762	61.0484	2	1	0	0	0.347236	0.210311	69.11	3.9762	0.497716	0.515658	Drugbank
[O--].[O--].[O--].[O--].[O--].[O--].[O--].[O--].[O--].[O--].[Mg++].[Mg++].[Mg++].[Si+4].[Si+4].[Si+4].[Si+4].[O-][H].[O-][H]	-4.2072	379.263	0	2	0	0	0.377271	0	345	7.2072	0	1	Drugbank
O=[Si]=O.CO[Si](C)(C)O[Si](C)(C)C	1.5677	238.464	0	4	9	0	0.700426	1.3487	52.6	10.4323	0.371113	0.946971	Drugbank
N[14C](N)=O	-0.9762	62.0482	2	1	0	0	0.371889	0.210311	69.11	3.9762	0.497753	0.51562	Drugbank
COC1=CC=C(O)C=C1	1.4008	124.139	1	2	3	1	0.612773	0.146219	29.46	5.5992	0.169655	0.835747	Drugbank
OC1=CC=C(O)C=C1	1.0978	110.112	2	2	2	1	0.490728	1.36668e-07	40.46	4.9022	0.212527	0.787473	Drugbank
FC(F)(F)C(F)(F)C(F)(F)C(F)(F)C(F)(F)C(F)(F)F	4.6522	338.038	0	0	3	0	0.657312	1.1697	0	4.6522	0.36796	0.943486	Drugbank
[H]\C(CN1CCCC1)=C(\C1=CC=C(C)C=C1)C1=CC=CC(=N1)C(\[H])=C(/[H])C(O)=O	4.01532	348.446	1	4	7	2	0.801415	1.54152	53.43	10.0153	0.327797	0.780031	Drugbank
[Na+].[Na+].[O-]P([O-])(F)=O	-7.2074	143.949	0	3	0	0	0.25038	0.418443	63.19	10.2074	0.976873	0.976873	Drugbank
[K+].CC(O)C([O-])=O	-4.8789	128.168	1	3	3	0	0.360133	0.633602	60.36	10.8789	0.435139	0.648973	Drugbank
[Mg++].[O-]C([O-])=O	-2.8278	84.313	0	3	0	0	0.297277	6.86667e-07	63.19	5.8278	0.480939	0.519061	Drugbank
OC[C@@H](O)[C@H](O)[C@@H](O)C=O	-2.7397	150.13	4	5	8	0	0.325838	0.867249	97.99	13.7397	0.404125	0.838978	Drugbank
[123I-]	-2.996	122.906	0	0	0	0	0.301029	0	0	5.996	0	0	Drugbank
[H][C@@](CC1=CN=CN1)(NC(=O)[C@]1([H])CCC(=O)N1)C(=O)N1CCC[C@@]1([H])C(N)=O	-1.8081	362.39	4	5	6	1	0.47033	1.79731	150.28	11.8081	0.404843	0.772659	Drugbank
[111In+3].OC(=O)CN(CCN(CCN(CC([O-])=O)CC([O-])=O)CC([O-])=O)CC(O)=O	-7.0695	501.23	2	13	16	0	0.201997	1.44923	204.71	26.0695	0.299882	0.875172	Drugbank
[99Tc].OC(=O)[C@@H](S)[C@@H](S)C(O)=O	-0.2501	281.128	4	6	5	0	0.538213	0.896691	74.6	8.2501	0.529937	0.758157	Drugbank
[81Kr]	0	80.9166	0	0	0	0	0.38464	0	0	3	0	0	Drugbank
[Na+].[O-]C(=O)CNC(=O)C1=CC=CC=C1[123I]	-3.2251	323.055	1	3	3	1	0.46996	0.66564	69.23	10.2251	0.333128	0.768178	Drugbank
CC1(C)C2CCC1(CS(O)(=O)=O)C(=O)C2=CC1=CC=C(C=C2C3CCC(CS(O)(=O)=O)(C2=O)C3(C)C)C=C1	4.2396	562.706	2	8	12	1	0.387175	1.33214	142.88	14.2396	0.110846	0.958608	Drugbank
[Na+].OP(O)([O-])=O	-4.5566	119.976	2	4	2	0	0.248923	0.462469	80.59	9.5566	0.885727	0.955549	Drugbank
[127Xe]	0	126.905	0	0	0	0	0.429168	0	0	3	0	0	Drugbank
OCC(O)CO	-1.6681	92.094	3	3	5	0	0.381494	0.780829	60.69	9.6681	0.363345	0.79004	Drugbank
[Na+].[Na+].[O-]S([O-])(=O)=O	-7.33	142.043	0	4	0	0	0.191003	0.373421	80.26	10.33	1	1	Drugbank
[111In+3].[O-]C1=CC=CC2=C1N=CC=C2.[O-]C1=CC=CC2=C1N=CC=C2.[O-]C1=CC=CC2=C1N=CC=C2	3.5444	543.364	0	6	0	6	0.290201	3.6557e-06	107.85	6.5444	0.358025	0.641975	Drugbank
[H][C@@](C)(N[C@@]([H])(CCC1=CC=CC=C1)C(O)=O)C(=O)N1CCC[C@@]1([H])C(O)=O	1.1261	348.399	3	6	9	1	0.649983	1.62755	106.94	11.8739	0.261146	0.884987	Drugbank
[82Rb+]	-2.996	81.9182	0	0	0	0	0.291986	0	0	5.996	0	0	Drugbank
CC(C)NC(C)CC1=CC=C([123I])C=C1	3.2202	299.189	1	1	7	1	0.84183	1.10115	12.03	8.2202	0.0993636	0.957073	Drugbank
[Na+].[Na+].[O-]C([O-])=O	-8.439	105.988	0	3	0	0	0.287923	5.72223e-07	63.19	11.439	0.480939	0.519061	Drugbank
[K+].[O-][Cl](=O)(=O)=O	-7.752	138.547	0	4	0	0	0.310999	0.44346	92.24	10.752	1	1	Drugbank
CCCCC(CC)COC(=O)C(C#N)=C(C1=CC=CC=C1)C1=CC=CC=C1	5.77168	361.485	0	3	11	2	0.323441	1.82734	50.09	15.7717	0.323123	0.876732	Drugbank
COC(=O)C1=CC=CC=C1O	1.1788	152.149	1	3	3	1	0.614388	0.148363	46.53	5.8212	0.277204	0.72673	Drugbank
OO	0.0174	34.014	2	2	1	0	0.292487	0.207236	40.46	3.9826	0.0876156	0.945143	Drugbank
F[Sn]F	0.4596	156.707	0	0	0	0	0.447493	0	0	2.5404	0.267746	0.732254	Drugbank
[Ca++].[Ca++].[Ca++].OC(CC([O-])=O)(CC([O-])=O)C([O-])=O.OC(CC([O-])=O)(CC([O-])=O)C([O-])=O	-11.6476	498.432	2	14	12	0	0.264421	0.875734	281.24	26.6476	0.458302	0.823854	Drugbank
CC(C)C1CCC(C)CC1OC(=O)C1=CC=CC=C1N	3.8864	275.392	1	3	7	1	0.672344	1.30438	52.32	8.8864	0.318873	0.862621	Drugbank
[K+].OC([O-])=O	-4.1083	100.114	1	3	0	0	0.314614	2.12844e-10	60.36	7.1083	0.444117	0.555883	Drugbank
NC(=O)NC1NC(=O)NC1=O	-2.1798	158.117	4	3	1	0	0.325138	0.545026	113.32	6.1798	0.232186	0.869857	Drugbank
CC(=O)N[C@@H](CC1=CC=C(O)C=C1)C(O)=O	0.524	223.228	3	4	6	1	0.694278	1.01185	86.63	9.476	0.282947	0.846141	Drugbank
[Mg++].[Mg++].[Mg++].OC(CC([O-])=O)(CC([O-])=O)C([O-])=O.OC(CC([O-])=O)(CC([O-])=O)C([O-])=O	-11.6476	451.113	2	14	12	0	0.29169	0.875734	281.24	26.6476	0.457979	0.823708	Drugbank
OS(=O)(=O)C1=CC2=C(C=C1)N=C(N2)C1=CC=CC=C1	2.4766	274.301	2	4	3	3	0.703127	0.774859	83.05	6.5234	0.0895136	0.936649	Drugbank
OC(=O)CCCCCCCCC=C	3.3778	184.279	1	2	9	0	0.440335	0.932065	37.3	9.3778	0.116393	0.94614	Drugbank
[Na+].[I-]	-5.992	149.894	0	0	0	0	0.237972	0	0	8.992	0	0	Drugbank
CC1=CC(O)=CC(C)=C1Cl	2.66244	156.612	1	1	3	1	0.612519	0.240486	20.23	4.33756	0.349182	0.658546	Drugbank
[O-]Cl	-0.4995	51.452	0	1	0	0	0.363714	0	23.06	3.4995	0	1	Drugbank
CC(C)(C)CC(C)(C)C1=CC=C(OCCOCC[N+](C)(C)CC2=CC=CC=C2)C=C1	6.0724	412.638	0	2	15	2	0.329201	1.24011	18.46	20.0724	0.0862058	0.969696	Drugbank
[Ca++].[H][C@@](O)(CO)[C@@]([H])(O)[C@]([H])(O)[C@@]([H])(O)C([O-])=O.[H][C@@](O)(CO)[C@@]([H])(O)[C@]([H])(O)[C@@]([H])(O)C([O-])=O	-10.0364	430.372	10	14	20	0	0.144002	1.13943	282.56	33.0364	0.361991	0.864963	Drugbank
[K+].[O-][N+]([O-])=O	-3.2351	101.102	0	3	0	0	0.182871	6.5385e-11	66.2	6.2351	0.5	0.5	Drugbank
CCCCC(CC)COC(=O)CC(C(=O)OCC(CC)CCCC)S(O)(=O)=O	4.1521	422.584	1	7	21	0	0.293939	1.46686	106.97	22.1521	0.214506	0.903222	Drugbank
OC1=CC(O)=CC=C1	1.0978	110.112	2	2	2	1	0.524584	4.41765e-07	40.46	4.9022	0.328117	0.671883	Drugbank
Cl[Al](Cl)Cl	1.6877	133.341	0	0	0	0	0.441171	0.0654429	0	1.3123	0.491887	0.510641	Drugbank
OS(O)(=O)=O.NC(=N)NCC1=CC([123I])=CC=C1.NC(=N)NCC1=CC([123I])=CC=C1	1.89574	640.268	8	6	6	2	0.107305	0.857774	198.4	9.10426	0.198394	0.889128	Drugbank
CCCCCCCCCCCCCCCC[N+](C)(C)CCN(CC1=CC=C(OC)C=C1)C1=NC=CC=N1	8.0495	511.819	0	4	26	2	0.118357	1.48942	38.25	33.0495	0.1264	0.93404	Drugbank
OC(=O)\C=C/C(O)=O.CN(C)CC[C@@H](C1=CC=C(Cl)C=C1)C1=CC=CC=N1	3.5304	390.867	2	6	9	2	0.702606	1.35465	90.73	11.5304	0.429552	0.708759	Drugbank
[Na+].[Na+].OCC(O)COP([O-])([O-])=O	-8.8071	216.037	2	6	6	0	0.356082	1.06021	112.88	17.8071	0.284874	0.914481	Drugbank
C[N+](C)([11CH3])CCO	-0.3151	103.173	1	1	6	0	0.475045	0.9312	20.23	9.3151	0.369803	0.971817	Drugbank
CC(C)C[C@H](NC(=O)CNC(=O)C1=CC(Cl)=CC=C1Cl)B(O)O	1.2661	361.034	4	4	11	1	0.550015	1.20541	98.66	13.7339	0.214894	0.908255	Drugbank
CN[C@H](C)CC1=CC=CC=C1	1.837	149.237	1	1	5	1	0.691109	0.91615	12.03	7.163	0.238061	0.908215	Drugbank
O=[Ti]=O	-0.2401	79.865	0	2	0	0	0.376008	0	34.14	3.2401	0.000809683	0.99919	Drugbank
[Cl-].[Cl-].[Sn++]	-6.3728	189.617	0	0	0	0	0.332856	0	0	9.3728	0	0	Drugbank
CC1CC(CC(C)(C)C1)OC(=O)C1=C(O)C=CC=C1	3.7638	262.349	1	3	6	1	0.825304	1.24814	46.53	7.7638	0.218451	0.926615	Drugbank
O[Se](O)(=O)=O	-1.7324	144.972	2	4	2	0	0.39682	0.478752	74.6	6.7324	0.859355	0.942303	Drugbank
OC1=CC=CC=C1C(=O)OC1=CC=CC=C1	2.6114	214.22	1	3	3	2	0.617037	0.802938	46.53	5.3886	0.159595	0.916909	Drugbank
F	0.1525	20.006	0	0	0	0	0.350795	0	0	2.8475	0	1	Drugbank
CCCCCCCCCCCCCCCC[N+]1=CC=CC=C1	6.4554	304.542	0	0	16	1	0.258615	1.45361	3.88	20.4554	0.102893	0.948599	Drugbank
OCCN(CCO)CCO.OC(=O)C1=CC=CC=C1O	-0.6443	287.312	5	7	11	1	0.451795	1.20799	121.46	15.6443	0.447528	0.680618	Drugbank
[Ag+].[O-]N(=O)=O	-0.2416	169.872	0	3	0	0	0.285813	3.97101e-07	66.2	3.2416	0.484757	0.515243	Drugbank
CCCCC(CC)COC(=O)C1=C(O)C=CC=C1	3.7654	250.338	1	3	10	1	0.749276	1.40735	46.53	11.7654	0.234224	0.874031	Drugbank
CCOC(=O)C1=C(COCCN)NC(C)=C([C@@H]1C1=CC=CC=C1Cl)C(=O)OC	2.2663	408.882	2	7	12	1	0.502326	1.33522	99.88	13.7337	0.486295	0.774122	Drugbank
CNC[C@H](O)[C@@H](O)[C@H](O)[C@H](O)CO	-3.3583	195.215	6	6	12	0	0.2638	0.981946	113.18	18.3583	0.288234	0.900432	Drugbank
[K+].OP(O)([O-])=O	-4.5566	136.084	2	4	2	0	0.259373	0.462469	80.59	9.5566	0.886477	0.949278	Drugbank
[H][C@@]12C[C@]1(NC(=O)[C@]1([H])C[C@H](CN1C(=O)[C@H](CCCCC\C=C/2)NC(=O)C1=CN=C(C)C=N1)OC1=NC2=C(C=CC=C2)C2=C1C=CC=C2)C(=O)NS(=O)(=O)C1CC1	3.63692	765.893	3	10	8	4	0.185151	1.78898	189.65	12.6369	0.487027	0.663104	Drugbank
CC(C)OC(=O)[C@H](C)N[P@](=O)(CO[C@H](C)CN1C=NC2=C(N)N=CN=C12)OC1=CC=CC=C1	2.9729	476.474	2	10	16	3	0.312998	1.53149	143.48	19.0271	0.313776	0.807924	Drugbank
CCCC[N+]1(C)[C@H]2C[C@@H](C[C@@H]1[C@H]1O[C@@H]21)OC(=O)[C@H](CO)C1=CC=CC=C1	2.233	360.474	1	4	10	1	0.460215	1.36794	59.06	11.767	0.237596	0.91384	Drugbank
O.O.O.O.[98Tc-]	-3.3013	169.967	0	0	0	0	0.360574	0	126	6.3013	0.435805	0.564195	Drugbank
[133Xe]	0	132.906	0	0	0	0	0.435817	0	0	3	0	0	Drugbank
[Cl-].[Tl+]	-3.3768	239.836	0	0	0	0	0.387453	0	0	6.3768	0	0	Drugbank
[H][C@]12SC(C)(C)[C@@H](N1C(=O)[C@H]2NC(=O)C(C(=O)OC1=CC2=C(CCC2)C=C1)C1=CC=CC=C1)C(O)=O	2.4962	494.569	2	7	8	2	0.274581	1.75134	113.01	10.5038	0.316605	0.810544	Drugbank
CCN(CC)CCOC(=O)C1=CC=C(N)C=C1.[H][C@]12SC(C)(C)[C@@H](N1C(=O)[C@H]2NC(=O)CC1=CC=CC=C1)C(O)=O	2.6282	570.712	3	9	15	2	0.223196	2.23415	142.27	17.3718	0.156094	0.962725	Drugbank
O=[Zn]	-0.1213	81.389	0	1	0	0	0.371618	0	17.07	3.1213	0	1	Drugbank
[Zn++].[O-]S([O-])(=O)=O	-1.3405	161.453	0	4	0	0	0.250172	0.435658	80.26	4.3405	1	1	Drugbank
[H][C@@]12CC(=O)N1[C@@]([H])(C(O)=O)C(C)(C)S2(=O)=O	-0.795	233.245	1	5	3	0	0.598816	1.07545	91.75	6.795	0.6247	0.761374	Drugbank
[F-].[Na+]	-5.992	41.988	0	0	0	0	0.236673	0	0	8.992	0	0	Drugbank
[13NH3]	0.162	16.0297	1	1	0	0	0.397089	0.147798	35	2.838	0.642728	0.642728	Drugbank
O=C1NC=CC(=O)N1.FC1=CN(C2CCCO2)C(=O)NC1=O	-0.1749	312.257	3	5	1	0	0.624705	0.902668	116.84	4.1749	0.305832	0.834397	Drugbank
COC1=C(NC2=NC=CC(=N2)C2=CN(C)C3=C2C=CC=C3)C=C(NC(=O)C=C)C(=C1)N(C)CCN(C)C	4.5098	499.619	2	8	15	4	0.310535	1.70776	87.55	20.5098	0.18428	0.873048	Drugbank
COC(=O)N[C@@H](C(C)C)C(=O)N1CCC[C@H]1C(=O)NC1=CC=C(C=C1)[C@@H]1CC[C@H](N1C1=CC=C(C=C1)C(C)(C)C)C1=CC=C(NC(=O)[C@@H]2CCCN2C(=O)[C@@H](NC(=O)OC)C(C)C)C=C1	7.6871	894.127	4	9	19	3	0.133974	2.28131	178.72	26.6871	0.170195	0.907237	Drugbank
[131I-]	-2.996	130.906	0	0	0	0	0.307233	0	0	5.996	0	0	Drugbank
CCOC(=O)[C@H](C)C[C@@H](CC1=CC=C(C=C1)C1=CC=CC=C1)NC(=O)CCC(O)=O	3.835	411.498	2	5	13	2	0.548294	1.97887	92.7	15.835	0.330944	0.754108	Drugbank
C[C@@H](OC[C@]1(CC[C@]2(CCC(=O)N2)CN1)C1=CC=CC=C1)C1=CC(=CC(=C1)C(F)(F)F)C(F)(F)F	5.7295	500.483	2	3	6	2	0.51599	2.15253	50.36	10.7295	0.345945	0.829246	Drugbank
[Cl-].CN(C)C1=CC2=[S+]C3=C(C=CC(=C3)N(C)C)N=C2C=C1	0.8666	319.861	0	3	6	3	0.515952	0.266508	19.37	11.1334	0.108291	0.895972	Drugbank
COC1=NC(C)=NC(Cl)=C1NC1=NCCN1	0.81812	241.682	2	6	4	1	0.75044	0.710946	71.43	7.18188	0.36162	0.733265	Drugbank
FC1=CN(C2CCCO2)C(=O)NC1=O	0.4856	200.169	1	3	1	0	0.692713	0.631782	58.64	3.5144	0.265121	0.817705	Drugbank
OC1=CC(=O)NC=C1Cl	0.6383	145.545	2	2	1	0	0.565737	6.96732e-08	49.33	3.3617	0.25	0.75	Drugbank
[Sr++].[Sr++].[O-]C(=O)CN(CC([O-])=O)C1=C(C#N)C(CC([O-])=O)=C(S1)C([O-])=O	-6.17972	513.493	0	11	8	1	0.302606	1.18649	187.55	18.1797	0.408462	0.808432	Drugbank
OS(=O)(=O)OC1=CC=C(C=C1)C(C1=CC=C(OS(O)(=O)=O)C=C1)C1=CC=CC=N1	2.625	437.451	2	9	9	3	0.533675	1.91485	140.09	12.375	0.287777	0.789329	Drugbank
OC(=O)CC1=CC=CC=C1	1.3137	136.15	1	2	2	1	0.66518	0.531259	37.3	4.6863	0.204758	0.952499	Drugbank
[Na+].[Na+].[Na+].[Na+].CC1=C(OP([O-])([O-])=O)C2=CC=CC=C2C(OP([O-])([O-])=O)=C1	-12.4208	422.085	0	8	5	2	0.34907	0.28691	144.84	22.4208	0.211297	0.840457	Drugbank
COC1=CC=C(CN([C@@H](C)C2=NC(=CN2)C2=CC=CC=C2)C(=O)[C@@H](N)CC2=C(C)C=C(C=C2C)C(N)=O)C=C1C(O)=O	4.15904	569.662	4	7	16	4	0.210542	2.13719	164.63	21.159	0.379768	0.772527	Drugbank
[K+].[K+].[K+].[K+].[K+].[Bi+3].[O-]C(=O)CC([O-])(CC([O-])=O)C([O-])=O.[O-]C(=O)CC([O-])(CC([O-])=O)C([O-])=O	-27.13	780.652	0	14	10	0	0.18621	0.781292	286.9	40.13	0.492273	0.824288	Drugbank
[Na+].[Na+].[O-]C(=O)CC(S[Au])C([O-])=O	-8.5521	390.078	0	5	4	0	0.445972	0.761911	80.26	15.5521	0.284712	0.834792	Drugbank
[Cl-].C[N+](C)([11CH3])CCO	-3.3111	138.626	1	1	6	0	0.396566	0.923849	20.23	12.3111	0.36827	0.971672	Drugbank
[C]	0.08129	12.011	0	0	0	0	0.345738	0	0	2.91871	0	0	Drugbank
CC1=CC=C(NC(=O)C2(CC2)C2=CC=C3OC(F)(F)OC3=C2)N=C1C1=CC(=CC=C1)C(O)=O	4.74702	452.413	2	6	6	3	0.580086	1.70277	97.75	10.747	0.23831	0.881754	Drugbank
[Mg++].[Mg++].[O-][Si](=O)O[Si]([O-])([O-])O[Si]([O-])=O	-7.0344	260.86	0	8	4	0	0.453412	0.709554	144.84	14.0344	0.310585	0.861707	Drugbank
CCOC(=O)[N-]C1=C[N+](=NO1)N1CCOCC1	0.092	242.235	0	6	4	1	0.698533	0.849053	82.78	7.908	0.107915	0.952293	Drugbank
[H][C@@]12CC[C@@H](C)[C@]3([H])CC[C@@]4(C)OO[C@@]13[C@]([H])(O[C@@H](OC(=O)CCC(O)=O)[C@@H]2C)O4	2.6024	384.425	1	8	7	0	0.583073	1.04257	100.52	7.3976	0.286894	0.862565	Drugbank
[K+].[K+].OP([O-])([O-])=O	-8.1846	174.174	1	4	1	0	0.291851	0.370363	83.42	12.1846	0.868513	0.915076	Drugbank
CN(C)C=NC1=C(I)C=C(I)C(CCC(O)=O)=C1I	3.739	597.96	1	3	6	1	0.319832	1.06575	52.9	7.739	0.466926	0.637255	Drugbank
CCCC(=O)NC1=C(I)C=C(I)C(CC(CC)C(O)=O)=C1I	4.8923	641.025	2	3	9	1	0.417478	1.31773	66.4	11.8923	0.453845	0.670499	Drugbank
[Na+].[O-]C(=O)CNC(=O)C1=C([131I])C=CC=C1	-3.2251	331.055	1	3	3	1	0.468003	0.670203	69.23	10.2251	0.357458	0.756454	Drugbank
[H][C@]1(C)C[C@@]2([H])[C@]3([H])CCC4=CC(=O)C=C[C@]4(C)[C@@]3([H])C(=O)C[C@]2(C)[C@@]1(O)C(=O)CO	2.0118	372.461	2	5	7	0	0.773648	0.977603	91.67	7.9882	0.208764	0.926338	Drugbank
OC(=O)C1=C(C(Cl)=C(Cl)C(Cl)=C1Cl)C1=C2C=C([131I])C(=O)C([131I])=C2OC2=C([131I])C(O)=C([131I])C=C12	8.6557	989.683	2	5	3	2	0.0907415	0.802486	83.83	10.6557	0.539757	0.574795	Drugbank
CCC12CCC3C(CCC4=CC(=O)CCC34)C1CCC2(O)C#C	3.8826	312.453	1	2	3	0	0.74605	1.26407	37.3	3.8826	0.231791	0.943727	Drugbank
OP(O)(O)=O	-0.9286	97.994	3	4	3	0	0.341891	0.486836	77.76	6.9286	0.980804	1	Drugbank
[Na+].CC([O-])=O	-4.2398	82.034	0	2	1	0	0.277649	0.222633	40.13	8.2398	0.450581	0.581395	Drugbank
[99Tc].S1SSSSSSS1	5.1831	355.442	0	8	0	0	0.538079	0.584446	0	2.1831	0.516643	0.700159	Drugbank
[18F-]	-2.996	18.0009	0	0	0	0	0.262074	0	0	5.996	0	0	Drugbank
C[75Se]CC[C@H](N)C(O)=O	-0.041	192.071	2	3	6	0	0.613967	0.852375	63.32	9.041	0.201629	0.91164	Drugbank
[H][C@]1(O)CO[C@]2([H])[C@]([H])(O)CO[C@]12[H]	-1.4942	146.142	2	4	2	0	0.436683	0.791412	58.92	6.4942	0.402852	0.79671	Drugbank
CC(CN(C(C)=O)C1=C(I)C=C(I)C(N)=C1I)C(O)=O	3.1562	613.959	2	4	7	1	0.403959	1.26831	83.63	8.1562	0.48216	0.708723	Drugbank
[Cl-].COC(C[197Hg+])CNC(N)=O	-3.3612	363.575	2	2	5	0	0.512633	0.942745	64.35	11.3612	0.24324	0.827956	Drugbank
[Mg++].[Cl-].[Cl-]	-6.3728	95.211	0	0	0	0	0.262552	0	0	9.3728	0	0	Drugbank
O.O.O.O.[Mg++].CC([O-])=O.CC([O-])=O	-6.1672	214.453	0	4	2	0	0.360211	0.196591	206.26	11.1672	0.430997	0.601975	Drugbank
[99Tc].CC(O)(P(O)(O)=O)P(O)(O)=O	-0.9947	304.933	5	7	8	0	0.413055	1.10214	135.29	11.9947	0.501861	0.935233	Drugbank
[Na+].[Na+].[O-][51Cr]([O-])(=O)=O	-8.6101	160.921	0	4	0	0	0.330142	0.507656	80.26	11.6101	0.858634	0.984272	Drugbank
[H][C@@]12CC[C@](O)(C(=O)CO)[C@@]1(C)C[C@H](O)[C@@]1([H])[C@@]2([H])C[C@H](F)C2=CC(=O)C=C[C@]12C	1.5056	378.44	3	5	7	0	0.677042	0.983198	94.83	8.4944	0.226364	0.905009	Drugbank
[Cl-].CCC(=O)OCCNC(=O)C[N+]1=CC=CC=C1	-2.9525	272.732	1	3	7	1	0.342228	1.19636	59.28	13.9525	0.172846	0.912275	Drugbank
CCCCCCCCCCCC(=O)OCCNC(=O)C[N+]1=CC=CC=C1	3.5544	363.522	1	3	16	1	0.294436	1.5043	59.28	17.5544	0.101666	0.949377	Drugbank
CCCOC1=CC(N)=CC=C1C(=O)OCCN(CC)CC	2.5562	294.395	1	5	13	1	0.559907	1.8194	64.79	14.4438	0.283662	0.817298	Drugbank
ClC1=C(CN2CCCC2=N)NC(=O)NC1=O	0.34927	242.666	3	3	2	0	0.695943	0.888677	85.29	4.65073	0.351347	0.767868	Drugbank
CCCCOC1=CC=C(OCCCN2CCOCC2)C=C1	2.9666	293.407	0	4	10	1	0.655025	1.02773	30.93	11.0334	0.081723	0.963892	Drugbank
CN(C(C)=O)C1=C(I)C(C(O)=O)=C(I)C(NC(C)=O)=C1I	3.1397	627.942	2	4	6	1	0.504747	1.00722	86.71	7.1397	0.51684	0.569361	Drugbank
O=C1CCO1	-0.0667	72.063	0	2	0	0	0.374381	0.399778	26.3	3.0667	0.307019	0.742817	Drugbank
CCCCOCCOCCOCC1=CC2=C(OCO2)C=C1CCC	3.7177	338.444	0	5	15	1	0.51306	1.59189	46.15	16.7177	0.165431	0.904871	Drugbank
CC(C)NC[C@H](O)COC1=CC=C(CCOCC2CC2)C=C1	2.3934	307.434	2	4	14	1	0.616439	1.18596	50.72	15.6066	0.0990516	0.95467	Drugbank
[H][C@@]12CN(C[C@]1([H])[C@H]2NC(=O)[C@H](C)NC(=O)[C@H](C)N)C1=NC2=C(C=C1F)C(=O)C(=CN2C1=CC=C(F)C=C1F)C(O)=O	1.2045	558.517	4	9	10	2	0.332993	1.35354	157.96	13.7955	0.187767	0.88159	Drugbank
CC(N)CC1=CC=C(O)C=C1	1.2819	151.209	2	2	5	1	0.668496	0.737873	46.25	7.7181	0.182286	0.931066	Drugbank
NC1=CC=C(C=C1)S(=O)(=O)NC(=O)C1=CC=CC=C1	1.3875	276.317	2	4	4	2	0.828903	1.13809	89.26	7.6125	0.278477	0.870452	Drugbank
CC(C)(CO)[C@@H](O)C(=O)NCCCO	-1.1356	205.254	4	4	11	0	0.41278	1.09745	89.79	15.1356	0.218192	0.936137	Drugbank
O.[Hg+].CCN(CC)CCOC(=O)C1=CC=C(N)C=C1.[CH2]C(CN=C(O)C1=CC=CC=C1OCC([O-])=O)OCCOC	0.92579	764.238	2	11	21	2	0.0622205	1.97376	187.47	25.0742	0.191036	0.911874	Drugbank
CCCOC(=O)CN1C=C(I)C(=O)C(I)=C1	2.3771	447.01	0	4	5	0	0.524801	1.0492	46.61	5.6229	0.457114	0.612776	Drugbank
[Na+].[Na+].O[32P]([O-])([O-])=O	-8.1846	142.958	1	4	1	0	0.269337	0.370363	83.42	12.1846	0.874447	0.913257	Drugbank
[H][C@@]12CC[C@@](O)(C#C)[C@@]1(C)CC[C@]1([H])C3=C(CC[C@@]21[H])CC(=O)CC3	3.6366	298.426	1	2	2	0	0.547469	0.897496	37.3	2.6366	0.195119	0.931979	Drugbank
CC1(C)\C(=C\C=C\C=C\C=C\C2=[N+](CCCCS(O)(=O)=O)C3=C(C4=CC=CC=C4C=C3)C2(C)C)N(CCCCS(O)(=O)=O)C2=C1C1=CC=CC=C1C=C2	9.0555	754.007	2	7	20	4	0.0571727	2.0037	114.99	30.0555	0.186391	0.898638	Drugbank
S1SSSSSSS1	5.1856	256.536	0	8	0	0	0.536426	0.559311	0	2.1856	0.623223	0.623223	Drugbank
[H][C@@]12CCC(=O)[C@@]1(C)CC[C@@]1([H])[C@@]2([H])CCC2=C(O)C(=O)CC[C@]12C	3.9731	302.414	1	3	3	0	0.736268	0.958618	54.37	3.9731	0.221169	0.907988	Drugbank
COC1=NC2=C(C=C(Br)C=C2)C=C1[C@@H](C1=CC=CC=C1)[C@@](O)(CCN(C)C)C1=CC=CC2=C1C=CC=C2	7.1305	555.516	1	4	12	5	0.221355	2.05039	45.59	21.1305	0.408647	0.893538	Drugbank
CN1CCN(CC2=CC=C(NC(=O)C3=CC(C#CC4=CN=C5C=CC=NN45)=C(C)C=C3)C=C2C(F)(F)F)CC1	4.47052	532.57	1	6	6	3	0.393599	1.64162	65.76	10.4705	0.126436	0.929094	Drugbank
[Ag+].NC1=CC=C(C=C1)S(=O)(=O)[N-]C1=NC=CC=N1	1.4504	357.143	1	5	4	2	0.662088	1.03216	100.04	7.5496	0.386394	0.754737	Drugbank
CN1C(=O)CC(C)(C1=O)C1=CC=CC=C1	1.333	203.241	0	2	3	1	0.645663	1.15838	37.38	5.667	0.388024	0.927954	Drugbank
[Ga+3].[O-][N+]([O-])=O.[O-][N+]([O-])=O.[O-][N+]([O-])=O	-1.0981	255.735	0	9	0	0	0.292471	4.58193e-07	198.6	4.0981	0.484757	0.515243	Drugbank
CCCN(CCC1=CC=CS1)[C@H]1CCC2=C(O)C=CC=C2C1	4.2657	315.482	1	3	8	2	0.860475	1.42125	23.47	11.2657	0.278214	0.834134	Drugbank
[153Sm+3].OP(O)(=O)CN(CCN(CP(O)([O-])=O)CP(O)([O-])=O)CP(O)([O-])=O	-3.7648	586.022	5	14	16	0	0.146108	1.79519	245.09	22.7648	0.38469	0.81715	Drugbank
COC1=C(OCC2CCN(C)CC2)C=C2N=CN=C(NC3=C(F)C=C(Br)C=C3)C2=C1	5.0042	475.362	1	6	8	3	0.541529	1.14441	59.51	13.0042	0.0792059	0.958624	Drugbank
CC(C)COC1=CC=C(CNC(=O)N(CC2=CC=C(F)C=C2)C2CCN(C)CC2)C=C1	4.6665	427.564	1	3	11	2	0.666091	1.62097	44.81	14.6665	0.258749	0.860128	Drugbank
CC1=C(OCC(F)(F)F)C=CN=C1C[S@@](=O)C1=NC2=CC=CC=C2N1	3.51522	369.368	1	4	6	3	0.747286	1.10232	67.87	9.51522	0.182352	0.898246	Drugbank
NCCC1=CNC=N1	-0.0891	111.148	2	2	3	1	0.560082	0.753922	54.7	7.0891	0.21949	0.90129	Drugbank
II	1.7714	253.808	0	0	0	0	0.577607	0	0	1.2286	0	1	Drugbank
O.O=O.[O-][Cl]=O.[O-][Cl]=O.[O-][Cl]=O.[O-][Cl]=O	-10.2697	319.817	0	10	0	0	0.40666	0	250.12	13.2697	0.199198	0.800802	Drugbank
CC1(C)CCC(C)(C)C2=C1C=C(CN1C=CC=N1)C(\C=C\C1=CC=C(C=C1)C(O)=O)=C2	6.149	414.549	1	4	9	3	0.509581	1.14267	55.12	15.149	0.245801	0.824534	Drugbank
[H][C@@]12CCC[C@]1([H])[C@H](N(C2)C(=O)[C@@H](NC(=O)[C@@H](NC(=O)C1=NC=CN=C1)C1CCCCC1)C(C)(C)C)C(=O)N[C@@H](CCC)C(=O)C(=O)NC1CC1	2.4459	679.863	4	8	14	1	0.229675	2.78973	179.56	15.5541	0.367577	0.85772	Drugbank
CCC[C@H]1CN([C@@H](CC)C(N)=O)C(=O)C1	0.8989	212.293	1	2	7	0	0.735528	1.04884	63.4	9.1011	0.309349	0.938867	Drugbank
CC(=O)N1CCN(CC1)C1=CC=C(OC[C@@H]2CO[C@](CN3C=CN=C3)(O2)C2=CC=C(Cl)C=C2Cl)C=C1	4.2058	531.44	0	7	8	3	0.455414	1.33264	69.06	12.2058	0.136492	0.941371	Drugbank
OC1(CN(C1)C(=O)C1=C(NC2=C(F)C=C(I)C=C2)C(F)=C(F)C=C1)[C@@H]1CCCCN1	3.7811	531.316	3	4	5	2	0.526223	1.53541	64.6	7.7811	0.223538	0.856766	Drugbank
OB1OCC2=C1C=CC(OC1=CC=C(C=C1)C#N)=C2	1.56828	251.05	1	4	3	2	0.822576	0.955292	62.48	6.43172	0.117065	0.954959	Drugbank
[O-][N+](=O)C1=CN2C[C@@H](COC2=N1)OCC1=CC=C(OC(F)(F)F)C=C1	2.6677	359.26	0	7	5	2	0.602377	0.968643	88.65	7.3323	0.106568	0.9434	Drugbank
[H][C@@]12[C@@H]3SC[C@]4(NCCC5=C4C=C(OC)C(O)=C5)C(=O)OC[C@H](N1[C@@H](O)[C@@H]1CC4=CC(C)=C(OC)C(O)=C4[C@H]2N1C)C1=C2OCOC2=C(C)C(OC(C)=O)=C31	3.41324	761.85	4	15	12	3	0.226303	1.89269	168.72	15.4132	0.626771	0.798641	Drugbank
FC(F)(F)C1=CC(=CC=C1)N1CCN(CCN2C(=O)NC3=CC=CC=C23)CC1	3.8795	390.409	1	3	4	2	0.744373	1.28119	38.82	6.8795	0.123937	0.947827	Drugbank
[H][C@@]1(NC(=O)C(=N/O)\C2=NSC(N)=N2)C(=O)N2C(C(O)=O)=C(CS[C@]12[H])\C=C1/CCN(C1=O)[C@]1([H])CCNC1	-1.4422	534.58	5	13	8	1	0.0939492	1.25992	203.44	13.4422	0.180088	0.914652	Drugbank
CCCC(=O)OCOC(=O)C1=C(C)NC(C)=C(C1C1=CC=CC(Cl)=C1Cl)C(=O)OC	4.2452	456.322	1	7	11	1	0.484773	1.94032	90.93	13.2452	0.405698	0.83267	Drugbank
CC1(C)C(C=C(Cl)Cl)C1C(=O)OCC1=CC(OC2=CC=CC=C2)=CC=C1	6.1133	391.294	0	3	8	2	0.557318	1.31254	35.53	13.1133	0.20895	0.911111	Drugbank
OCCOC1=CC=C(C=C1)C(=C(\CCCl)C1=CC=CC=C1)\C1=CC=CC=C1	5.6457	378.899	1	2	9	3	0.405356	1.35262	29.46	14.6457	0.371931	0.762755	Drugbank
COC1=C(OCCCN2CCC(CC2)C2=NOC3=C2C=CC(F)=C3)C=CC(=C1)C(C)=O	4.8266	426.488	0	6	10	3	0.379862	1.21694	64.8	14.8266	0.0949155	0.953115	Drugbank
CC(OC1=C(Cl)C=CC=C1Cl)C1=NCCN1	2.7624	259.136	1	3	4	1	0.905011	1.13656	33.62	5.2376	0.375509	0.746358	Drugbank
CCOC1=CC(=CC=C1OC)[C@@H](CS(C)(=O)=O)N1C(=O)C2=CC=CC(NC(C)=O)=C2C1=O	2.4342	460.508	1	7	12	2	0.601051	1.93576	119.08	14.5658	0.456184	0.854793	Drugbank
CC1=CN(C(=O)C=C1)C1=CC=CC=C1	2.4932	185.226	0	1	2	1	0.66682	0.376829	20.31	3.5068	0.246274	0.778807	Drugbank
[H][C@@]12C[C@@H](C)[C@]34C=C(C)[C@H](OC(=O)C(\C)=C/C)[C@@]3(O)[C@H](O)C(CO)=C[C@@]([H])(C4=O)[C@]1([H])C2(C)C	2.3323	430.541	3	6	12	0	0.360698	1.43599	104.06	12.6677	0.382695	0.891689	Drugbank
ONC(=O)\C=C\C1=CC=CC(=C1)S(=O)(=O)NC1=CC=CC=C1	2.006	318.354	3	4	6	2	0.446256	1.39534	95.5	8.994	0.291297	0.873644	Drugbank
OC(=O)C1=CC=CC(=C1)C1=NOC(=N1)C1=CC=CC=C1F	3.2409	284.246	1	5	3	3	0.79857	3.12344e-05	76.22	6.2409	0.134969	0.865031	Drugbank
OC[C@H]1NC[C@H](O)[C@@H](O)[C@H]1O	-2.9668	163.173	5	5	5	0	0.284553	0.818348	92.95	10.9668	0.450776	0.806511	Drugbank
CCC1=C(CC)C=C2CC(CC2=C1)NC[C@H](O)C1=C2C=CC(=O)NC2=C(O)C=C1	3.2727	392.499	4	4	10	2	0.519174	1.34571	81.59	12.2727	0.14181	0.944228	Drugbank
OC(=O)CSCC(=O)NC1CCSC1=O	-0.0475	249.313	2	6	5	0	0.710668	0.960419	83.47	8.0475	0.207549	0.912575	Drugbank
[H][C@@]12CC[C@H](C(C)=O)[C@@]1(C)CC[C@@]1([H])[C@@]2([H])CC[C@@]2([H])C[C@](C)(O)CC[C@]12C	4.9853	332.528	1	2	6	0	0.734619	0.886394	37.3	7.9853	0.156754	0.930436	Drugbank
CCOC(=O)NC1=C(N)C=C(NCC2=CC=C(F)C=C2)C=C1	3.5884	303.337	3	4	7	2	0.737775	1.04157	76.38	9.5884	0.132796	0.940978	Drugbank
CCOC(=O)CN[C@@H](C(=O)N1CC[C@H]1C(=O)NCC1=CC=C(C=C1)C(\N)=N\O)C1CCCCC1	1.0998	473.574	4	7	12	1	0.130809	2.05981	146.35	14.9002	0.253776	0.882042	Drugbank
[H][C@@]12CC=C(C3=CC=CN=C3)[C@@]1(C)CC[C@@]1([H])[C@@]2([H])CC=C2C[C@@H](O)CC[C@]12C	5.3986	349.518	1	2	4	1	0.688781	0.950684	33.12	7.3986	0.14642	0.933833	Drugbank
CN(C)C(=O)N[C@H]1CC[C@H](CCN2CCN(CC2)C2=C(Cl)C(Cl)=CC=C2)CC1	4.3355	427.42	1	3	7	1	0.76025	1.08081	38.82	9.3355	0.0768001	0.966123	Drugbank
CC[C@H]([C@@H](C)CN(C)C)C1=CC(O)=CC=C1	3.0835	221.344	1	2	10	1	0.82563	1.2921	23.47	11.0835	0.374554	0.851875	Drugbank
C[C@H](CC1=CC2=C(N(CCCO)CC2)C(=C1)C(N)=O)NCCOC1=CC=CC=C1OCC(F)(F)F	3.0711	495.542	3	6	15	2	0.369831	1.45947	97.05	17.0711	0.151133	0.939733	Drugbank
CC(=O)OC1=CC2=C(CCN(C2)C(C(=O)C2CC2)C2=CC=CC=C2F)S1	3.891	373.449	0	5	6	2	0.746232	1.40615	46.61	8.891	0.266384	0.887369	Drugbank
CC1=NN(C(=O)\C1=N/NC1=CC=CC(C2=CC=CC(=C2)C(O)=O)=C1O)C1=CC=C(C)C(C)=C1	4.56484	442.475	3	7	9	3	0.395693	0.950706	114.59	13.5648	0.146897	0.890121	Drugbank
[H][C@]12[C@@H](C)C(S[C@@H]3CN[C@H](CNS(N)(=O)=O)C3)=C(N1C(=O)[C@]2([H])[C@@H](C)O)C(O)=O	-1.6031	420.513	5	8	11	0	0.307508	1.21658	162.06	15.6031	0.195638	0.916678	Drugbank
CC1=CC=CC=C1C(=O)NC1=CC(C)=C(C=C1)C(=O)N1CCC[C@@H](O)C2=C1C=CC(Cl)=C2	5.68314	448.95	2	3	6	3	0.540891	1.43799	69.64	11.6831	0.159275	0.923364	Drugbank
CNC(=O)C1=CN(N=C1)C1=NC2=C(N=CN2[C@@H]2O[C@H](CO)[C@@H](O)[C@H]2O)C(N)=N1	-2.4347	390.36	5	12	9	3	0.320331	0.836628	186.46	17.4347	0.265111	0.791522	Drugbank
[O--].[O--].[O--].[O--].[Fe++].[Fe+3].[Fe+3]	-0.4827	231.531	0	0	0	0	0.501083	0	114	3.4827	0	0	Drugbank
CN1CC2C(C1)C1=C(OC3=CC=C(Cl)C=C23)C=CC=C1	4.2585	285.774	0	2	1	2	0.717051	0.793565	12.47	4.2585	0.403063	0.707589	Drugbank
COC1=C(OC)C=C(CCO[C@@H]2CCCC[C@H]2N2CC[C@@H](O)C2)C=C1	2.6407	349.471	1	5	10	1	0.820076	1.96837	51.16	11.3593	0.223195	0.877869	Drugbank
COC[C@@H](NC(C)=O)C(=O)NCC1=CC=CC=C1	0.4539	250.298	2	3	8	1	0.770192	1.36892	67.43	11.5461	0.270399	0.877653	Drugbank
ClC1=CC=C(S1)C(=O)NC[C@H]1CN(C(=O)O1)C1=CC=C(C=C1)N1CCOCC1=O	2.5199	435.889	1	6	5	2	0.779214	1.13968	88.18	7.4801	0.153637	0.896715	Drugbank
OC1=CC=C2C[C@H]3N(CC4CC4)CC[C@@]45[C@@H](OC1=C24)C(=C)CC[C@@]35O	2.5125	339.435	2	4	4	1	0.813194	1.12067	52.93	5.4875	0.361789	0.833758	Drugbank
CC(C)NC1=NC2=CC(Cl)=C(Cl)C=C2N1[C@H]1O[C@@H](CO)[C@H](O)[C@@H]1O	1.7749	376.24	4	7	9	2	0.649309	1.10036	99.77	12.2251	0.36525	0.715887	Drugbank
COC1=C(Cl)C=C(CNC2=C(C=NC(=N2)N2CCC[C@H]2CO)C(=O)NCC2=NC=CC=N2)C=C1	2.4318	483.96	3	9	11	3	0.420317	1.53914	125.39	14.5682	0.43719	0.682195	Drugbank
CN1C(=O)C=C(N2CCC[C@@H](N)C2)N(CC2=C(C=CC=C2)C#N)C1=O	1.21678	339.399	1	5	5	1	0.87261	1.26899	93.67	7.78322	0.515843	0.722582	Drugbank
[H][C@@]1(CCC2=CC(O)=CC=C2[C@@]1([H])C1=CC=C(OCCN2CCCC2)C=C1)C1=CC=CC=C1	5.7287	413.561	1	3	7	3	0.560212	1.45845	32.7	12.7287	0.267965	0.840696	Drugbank
NC(=O)C1=CN(CC2=C(F)C=CC=C2F)N=N1	0.7035	238.197	1	4	3	2	0.854995	0.957198	73.8	7.2965	0.247911	0.872024	Drugbank
NCCNC1=CC=C(NCCN)C2=C1C(=O)C1=C(C=NC=C1)C2=O	0.5982	325.372	4	7	8	2	0.523018	0.7098	123.13	12.4018	0.467619	0.604537	Drugbank
[H][C@]12CCN(CCCC(=O)C3=CC=C(F)C=C3)C[C@@]1([H])C1=CC=CC3=C1N2CCN3C	3.9165	393.506	0	4	6	2	0.719807	1.35014	26.79	8.9165	0.128714	0.94879	Drugbank
CC(C)C1=C(O)C=C(\C=C\C2=CC=CC=C2)C=C1O	4.3916	254.329	2	2	7	2	0.797301	1.05885	40.46	10.3916	0.112112	0.936224	Drugbank
NC(=O)O[C@@H](CN1N=CN=N1)C1=C(Cl)C=CC=C1	1.1631	267.676	1	6	4	2	0.896686	0.958239	95.92	7.8369	0.520212	0.77071	Drugbank
O=C(CC1=CC=C(C=N1)C1=CC=C(OCCN2CCOCC2)C=C1)NCC1=CC=CC=C1	3.3185	431.536	1	5	9	3	0.563194	1.20308	63.69	12.3185	0.0830843	0.957578	Drugbank
FC1=CC=C(C=C1)N1C=C(C2CCN(CCN3CCNC3=O)CC2)C2=C1C=CC(Cl)=C2	4.6276	440.95	1	3	5	3	0.628122	1.40773	40.51	9.6276	0.224873	0.81692	Drugbank
[H][C@@]1(CC[C@@H]([C@@H](C)O1)N(C)C)O[C@H]1\C=C\C=C\C[C@@H](C)OC(=O)C[C@@H](O)[C@H](OC)[C@@H](O[C@]2([H])O[C@H](C)[C@@H](O[C@@]3([H])C[C@@](C)(O)[C@@H](O)[C@H](C)O3)[C@@H]([C@H]2O)N(C)C)[C@@H](CC=O)C[C@H]1C	2.3251	843.065	4	16	26	0	0.174749	2.33239	195.38	26.6749	0.311461	0.817661	Drugbank
NC1=CC=C(C=C1)S(=O)(=O)NC1=NC=CS1	1.5261	255.324	2	5	4	2	0.814335	1.07125	85.08	7.4739	0.332879	0.823893	Drugbank
[H][C@@]1(CC[C@@]2([H])[C@]3([H])[C@H](O)[C@H](CC)[C@]4([H])C[C@H](O)CC[C@]4(C)[C@@]3([H])CC[C@]12C)[C@H](C)CCC(O)=O	5.114	420.634	3	4	11	0	0.577157	1.19039	77.76	13.114	0.205701	0.927004	Drugbank
CN1CCN2C(C1)C1=CC=CC=C1CC1=CC=CC=C21	3.0839	264.372	0	2	1	2	0.721259	0.90326	6.48	3.0839	0.521576	0.61031	Drugbank
CC(=O)N[C@@H](CS)C(O)=O	-0.4945	163.198	3	4	5	0	0.491543	0.852155	66.4	8.4945	0.469555	0.710542	Drugbank
CC(CCC1=CC=CC=C1)NC(C)C(O)C1=CC=C(O)C=C1	3.425	299.414	3	3	11	2	0.733999	1.39343	52.49	13.425	0.170795	0.915151	Drugbank
CN1CCC(CC1)=C1C2=C(CCC3=CC=CC=C13)SC=C2	4.3742	295.451	0	2	1	2	0.697189	1.16214	3.24	4.3742	0.497174	0.685995	Drugbank
[O-][N+](=O)OCC(CO[N+]([O-])=O)(CO[N+]([O-])=O)CO[N+]([O-])=O	-1.194	316.135	0	12	12	0	0.306765	1.42518	209.48	16.194	0.660455	0.852383	Drugbank
CC1=C(N(N=C1C(=O)NN1CCCCC1)C1=C(Cl)C=C(Cl)C=C1)C1=CC=C(Cl)C=C1	5.93862	463.796	1	4	5	3	0.52084	1.16077	50.16	10.9386	0.315741	0.764954	Drugbank
[H][C@@]1(OC(=O)C2=C1C=CC(OC)=C2OC)[C@]1([H])N(C)CCC2=CC3=C(OCO3)C(OC)=C12	2.8818	413.426	0	8	8	2	0.708682	1.5828	75.69	10.1182	0.334693	0.85532	Drugbank
C\C=C1/NC(=O)[C@H]2CSSCC\C=C\[C@H](CC(=O)N[C@H](C(C)C)C(=O)N2)OC(=O)[C@@H](NC1=O)C(C)C	1.4296	540.708	4	8	7	0	0.178339	2.08931	142.7	8.5704	0.688754	0.89835	Drugbank
COC1=NC(OC)=NC(NS(=O)(=O)C2=CC=C(N)C=C2)=C1	0.8768	310.335	2	7	8	2	0.787088	1.3721	116.43	12.1232	0.403714	0.797844	Drugbank
NCCCC(N)(C(F)F)C(O)=O	-0.2275	182.17	3	4	7	0	0.547613	1.15018	89.34	10.2275	0.41682	0.876241	Drugbank
CCN(CC)C(=O)C1(CC1CN)C1=CC=CC=C1	1.7714	246.354	1	2	8	1	0.860394	1.39081	46.33	10.2286	0.5399	0.785582	Drugbank
CSC1=CC=C(C=C1)C(=O)C1=C(C)NC(=O)N1	2.1355	248.307	2	3	5	1	0.64434	0.969791	58.2	6.8645	0.16215	0.899267	Drugbank
OC[C@@H]1O[C@@](O)(CO)[C@H](O)[C@H]1O	-3.2198	180.156	5	6	7	0	0.305587	0.812316	110.38	13.2198	0.472004	0.823102	Drugbank
CC1=CC(N)=C2C=CC=CC2=[N+]1CCCCCCCCCC[N+]1=C(C)C=C(N)C2=C1C=CC=C2	6.17024	456.678	2	2	15	4	0.209367	1.70857	59.8	22.1702	0.094408	0.966291	Drugbank
CCCCCCCCCC[N+](C)(C)CCCCCCCCCC	7.3442	326.633	0	0	22	0	0.182406	1.2729	0	26.3442	0.117971	0.938705	Drugbank
CCCCCCCC\C=C\CCCCCCCC(O)=O	6.1085	282.468	1	2	16	0	0.290517	1.33197	37.3	19.1085	0.100476	0.948027	Drugbank
N[C@@H](CSCC(O)=O)C(O)=O	-0.7839	179.197	3	6	6	0	0.511326	0.840891	100.62	9.7839	0.229975	0.923059	Drugbank
[H][C@@]1(CC[C@@]2([H])[C@]3([H])[C@H](O)C[C@]4([H])C[C@H](O)CC[C@]4(C)[C@@]3([H])C[C@H](O)[C@]12C)[C@H](C)CCC(=O)NCCS(O)(=O)=O	2.3681	515.713	5	7	14	0	0.32744	1.33859	144.16	14.6319	0.127011	0.95035	Drugbank
CC(O)C(O)=O	-0.5482	90.078	2	3	3	0	0.453936	0.483116	57.53	6.5482	0.415175	0.65346	Drugbank
OC[C@H]1O[C@@H](O[C@H]2[C@H](O)[C@@H](O)C(O)O[C@@H]2CO)[C@H](O)[C@@H](O)[C@H]1O	-5.3972	342.297	8	11	12	0	0.243258	1.20171	189.53	20.3972	0.322309	0.862286	Drugbank
[H][C@@]1(CC[C@@]2([H])[C@]3([H])CC=C4C[C@@H](O)CC[C@]4(C)[C@@]3([H])CC[C@]12C)[C@H](C)CCCC(C)C	7.3887	386.664	1	1	11	0	0.488312	1.32517	20.23	15.3887	0.135904	0.946693	Drugbank
OC[C@H]1OC(=O)[C@H](O)[C@@H](O)[C@@H]1O	-3.0132	178.14	4	6	5	0	0.318407	0.774253	107.22	11.0132	0.542794	0.754289	Drugbank
[H][C@]12OCC(CSC3=NN=NN3C)=C(N1C(=O)[C@]2(NC(=O)C(C(O)=O)C1=CC=C(O)C=C1)OC)C(O)=O	-1.1277	520.48	4	14	12	2	0.133795	2.10988	206.3	18.1277	0.313395	0.866929	Drugbank
CC1=CC2=CC3=C(OC(=O)C=C3C)C(C)=C2O1	3.37194	228.247	0	3	3	2	0.55321	0.184219	39.44	5.37194	0.229597	0.774857	Drugbank
S=P(N1CC1)(N1CC1)N1CC1	0.1577	189.224	0	1	3	0	0.46138	1.33406	9.03	5.8423	0.761532	0.856079	Drugbank
[H][C@@]12C[C@@H](O)[C@H](O)[C@@]1(C)CC[C@]1([H])C3=C(CC[C@@]21[H])C=C(O)C=C3	2.58	288.387	3	3	4	1	0.687428	0.709344	60.69	5.42	0.162086	0.893938	Drugbank
[H][C@@]12CCC(=O)[C@@]1(C)CC[C@]1([H])C3=C(CC[C@@]21[H])C=C(OS(O)(=O)=O)C=C3	3.2934	350.436	1	5	4	1	0.827912	0.767245	80.67	5.2934	0.109343	0.947381	Drugbank
OP(O)(=O)OP(O)(O)=O	-0.8116	177.973	4	7	6	0	0.407078	0.834596	124.29	9.8116	0.355567	0.981784	Drugbank
COC1=CC=C2C=C3C4=CC5=C(OCO5)C=C4CC[N+]3=CC2=C1OC	3.0963	336.367	0	4	4	3	0.674491	0.485856	40.8	7.0963	0.128285	0.892416	Drugbank
CC(C)[C@@H](C)\C=C\[C@@H](C)[C@H]1CC[C@H]2C3=CC=C4C[C@@H](O)CC[C@]4(C)[C@H]3CC[C@]12C	7.3308	396.659	1	1	11	0	0.493108	1.28096	20.23	15.3308	0.136183	0.943759	Drugbank
N[C@H](CO)C(O)=O	-1.6094	105.093	3	4	4	0	0.39424	0.588385	83.55	8.6094	0.416856	0.736966	Drugbank
OC(=O)C1=NC(=O)NC(=O)N1	-1.0977	157.085	3	4	1	0	0.442375	2.78241e-07	107.86	5.0977	0.336044	0.663956	Drugbank
CC1=CC2=C(C=C1C)N(C[C@H](O)[C@H](O)[C@H](O)COP(O)(O)=O)C1=NC(=O)NC(=O)C1=N2	-0.96376	456.348	6	11	14	1	0.17602	1.39012	201.58	18.9638	0.320119	0.785652	Drugbank
OC1=CC=CC=C1	1.3922	94.113	1	1	1	1	0.51473	1.74427e-07	20.23	3.6078	0.318978	0.681022	Drugbank
N[C@@H](CCC(=O)N[C@@H](CSSC[C@H](NC(=O)CC[C@H](N)C(O)=O)C(=O)NCC(O)=O)C(=O)NCC(O)=O)C(O)=O	-3.8768	612.64	10	16	23	0	0.0437416	3.02568	317.64	29.8768	0.378217	0.8005	Drugbank
OC[C@H]1O[C@H](C[C@@H]1O)N1C=C(\C=C\Br)C(=O)NC1=O	-0.2011	333.138	3	5	5	0	0.694561	0.978502	99.1	8.2011	0.214328	0.841123	Drugbank
CCCCC1C(=O)N(N(C1=O)C1=CC=C(O)C=C1)C1=CC=CC=C1	3.4934	324.38	1	3	7	2	0.856459	1.56911	60.85	9.4934	0.433485	0.685648	Drugbank
[H][C@@]1(O[C@@H]2[C@@H](O)[C@H](N)C[C@H](N)[C@H]2O[C@H]2O[C@H](CN)[C@@H](O)[C@H](O)[C@H]2N)O[C@H](CO)[C@@H](O)[C@H]1O	-6.6523	454.477	10	14	16	0	0.178778	1.65993	262.38	25.6523	0.440137	0.743057	Drugbank
[H][C@@]12CC[C@@](O)(C#C)[C@@]1(C)CC[C@]1([H])C3=C(CC[C@@]21[H])C=C(OC1CCCC1)C=C3	5.2284	364.529	1	2	4	1	0.728371	0.954157	29.46	7.2284	0.110861	0.965493	Drugbank
[H][C@@]12CC[C@H]([C@H](C)CCC(O)=O)[C@@]1(C)[C@@H](O)C[C@@]1([H])[C@@]2([H])CC[C@]2([H])C[C@H](O)CC[C@]12C	4.4779	392.58	3	4	9	0	0.659162	1.2575	77.76	10.4779	0.169228	0.950941	Drugbank
CC\C=C/C\C=C/C\C=C/C\C=C/C\C=C/C\C=C/CCC(O)=O	6.5489	328.496	1	2	15	0	0.367079	1.83241	37.3	18.5489	0.168321	0.911176	Drugbank
CCC(O)=O	0.481	74.079	1	2	2	0	0.490845	0.548945	37.3	4.519	0.338656	0.790641	Drugbank
OC(=O)C1=CC=CC=C1	1.3848	122.123	1	2	1	1	0.610604	2.82145e-08	37.3	3.6152	0.238478	0.761522	Drugbank
CCCCCCCCCCCCCCCC(O)=O	5.5523	256.43	1	2	15	0	0.41349	1.30393	37.3	17.5523	0.102906	0.946513	Drugbank
NC(=N)C1=CC=C(OCCCCCCOC2=CC=C(C=C2)C(N)=N)C=C1	3.27294	354.454	4	4	11	2	0.281198	1.17942	118.2	13.2729	0.0933988	0.951239	Drugbank
[H]C([H])=O	-0.1849	30.026	0	1	0	0	0.360624	2.84038e-09	17.07	3.1849	0.115517	0.884483	Drugbank
NC(N)=O	-0.9762	60.056	2	1	0	0	0.370507	0.210311	69.11	3.9762	0.497679	0.515696	Drugbank
NC(CO)(CO)CO	-2.3392	121.136	4	4	7	0	0.336832	0.992448	86.71	12.3392	0.564086	0.81968	Drugbank
OC(=O)CCCN1CCC(CC1)OC(C1=CC=C(Cl)C=C1)C1=CC=CC=N1	4.1702	388.895	1	5	8	2	0.734852	1.23267	62.66	11.1702	0.216937	0.858519	Drugbank
CC1=C(SCCO1)C(=O)NC1=CC=CC=C1	2.62	235.308	1	3	3	1	0.855983	0.715062	38.33	4.38	0.168506	0.856812	Drugbank
CS(=O)(=O)NC1=C(OC2=CC=CC=C2)C=C(C=C1)[N+]([O-])=O	2.7586	308.315	1	5	6	2	0.676087	1.19828	98.54	8.2414	0.478138	0.639388	Drugbank
FC1=CC=C(C=C1)C(N1CCN(C\C=C\C2=CC=CC=C2)CC1)C1=CC=C(F)C=C1	5.3852	404.504	0	2	6	3	0.543861	1.60841	6.48	11.3852	0.231849	0.845806	Drugbank
FC1=CC=C(C=C1)C(CCCN1CCC2(CC1)N(CNC2=O)C1=CC=CC=C1)C1=CC=C(F)C=C1	5.3054	475.583	1	3	7	3	0.503444	2.30454	35.58	12.3054	0.226317	0.87582	Drugbank
C[N+]1(C)CCCC(C1)OC(=O)C(O)(C1=CC=CC=C1)C1=CC=CC=C1	2.7045	340.443	1	3	7	2	0.687558	1.48374	46.53	9.2955	0.356862	0.809502	Drugbank
COC1=C(OC)C=C2C3CC(=O)C(CC(C)C)CN3CCC2=C1	3.2381	317.429	0	4	8	1	0.854415	1.23575	38.77	9.2381	0.222192	0.893556	Drugbank
[H][C@]12C[C@H](NC(=O)C[C@H](O)C(C)(C)C(=O)[C@H](C)[C@@H](O)[C@@H](C)CCC[C@@]1(C)O2)C(\C)=C\C1=CSC(C)=N1	4.05052	506.709	3	7	11	1	0.521912	1.75456	112.05	13.0505	0.301895	0.852958	Drugbank
CCN(CC)C(=O)NC1=CC=C(OCC(O)CNC(C)(C)C)C(=C1)C(C)=O	2.8907	379.501	3	5	13	1	0.57406	1.35044	90.9	14.1093	0.156041	0.924865	Drugbank
CC1=NC(C(=O)NCC(O)=O)=C(O)C2=C1C=C(OC1=CC=CC=C1)C=C2	2.85552	352.346	3	6	7	3	0.651421	1.14979	108.75	10.1445	0.124891	0.936315	Drugbank
CC(C)COC1=C(C=C(C=C1)C1=NC(C)=C(S1)C(O)=O)C#N	3.7232	316.382	1	6	8	2	0.908493	0.876421	83.21	10.7232	0.120621	0.89971	Drugbank
CCCCN(CCCC)CCCOC1=CC=C(C=C1)C(=O)C1=C(CCCC)OC2=C1C=C(NS(C)(=O)=O)C=C2	7.049	556.769	1	6	22	3	0.133407	1.97081	88.85	29.049	0.213948	0.874677	Drugbank
OC(CNCC(O)C1CCC2=C(O1)C=CC(F)=C2)C1CCC2=C(O1)C=CC(F)=C2	2.3636	405.441	3	5	8	2	0.688462	1.38293	70.95	10.6364	0.130325	0.934432	Drugbank
[H][C@@]12CC3=C(C=CC(=O)N3)[C@@](N)(CC(C)=C1)\C2=C\C	1.9402	242.322	2	2	3	0	0.683535	1.26734	55.12	4.0598	0.477174	0.916979	Drugbank
[H][C@@]1(OC(=O)[C@@](O)(CCCC(C)(C)O)CC(=O)OC)C(OC)=C[C@]23CCCN2CCC2=CC4=C(OCO4)C=C2[C@]13[H]	2.5807	545.629	2	10	15	1	0.447625	1.8321	123.99	16.4193	0.467605	0.788172	Drugbank
CC1=CN(C=N1)C1=CC(NC(=O)C2=CC=C(C)C(NC3=NC=CC(=N3)C3=CN=CC=C3)=C2)=CC(=C1)C(F)(F)F	6.35584	529.526	2	7	8	5	0.26586	1.78375	97.62	16.3558	0.245821	0.85787	Drugbank
C[C@H]1CNCCC2=CC=C(Cl)C=C12	2.5892	195.693	1	1	1	1	0.671291	0.714916	12.03	2.4108	0.262247	0.81533	Drugbank
OC12CC3CC(C1)CC(C3)(C2)NCC(=O)N1CCC[C@H]1C#N	1.17428	303.406	2	4	4	0	0.820503	1.14712	76.36	5.82572	0.215409	0.944639	Drugbank
NC(=N)N1CCC2=CC=CC=C2C1	0.93817	175.235	2	1	0	1	0.455159	0.623098	53.11	3.06183	0.223575	0.854343	Drugbank
[H][C@@]12C[C@]1([H])[C@@]1(C)C(=CC2=O)C(Cl)=C[C@@]2([H])[C@]3([H])CC[C@](OC(C)=O)(C(C)=O)[C@@]3(C)CC[C@]12[H]	4.6076	416.945	0	4	6	0	0.616612	1.29576	60.44	7.6076	0.276285	0.928737	Drugbank
CC1CC(CC(C)(C)C1)OC(=O)C(O)C1=CC=CC=C1	3.478	276.376	1	3	7	1	0.859739	1.30783	46.53	8.478	0.237063	0.916265	Drugbank
CN(C)CCC(O)(C1=CC=CC=C1)C1=CC=CC=C1Cl	3.5276	289.806	1	2	8	2	0.910148	1.45787	23.47	10.5276	0.553861	0.733333	Drugbank
C1=CN(C=N1)C(C1=CC=CC=C1)C1=CC=C(C=C1)C1=CC=CC=C1	5.1878	310.4	0	2	4	4	0.507136	1.35292	17.82	10.1878	0.236221	0.839104	Drugbank
CC(C(O)=O)C1=CC2=C(OC(=N2)C2=CC=C(Cl)C=C2)C=C1	4.3363	301.729	1	4	4	3	0.781486	0.49225	63.33	8.3363	0.0761996	0.966509	Drugbank
OC1=C(SC2=C(O)C(Cl)=CC(Cl)=C2)C=C(Cl)C=C1Cl	5.8626	356.057	2	3	4	2	0.707921	1.04065	40.46	8.8626	0.375112	0.849544	Drugbank
OC1=C(I)C=C(Cl)C2=C1N=CC=C2	3.1984	305.502	1	2	1	2	0.758308	8.83258e-07	33.12	3.1984	0.253748	0.746252	Drugbank
OC1=CC=CC2=C1C(=O)C1=C(C=CC=C1O)C2=O	1.8732	240.214	2	4	2	2	0.628686	2.21611e-06	74.6	5.1268	0.328935	0.671065	Drugbank
CN(CS(O)(=O)=O)C1=C(C)N(C)N(C1=O)C1=CC=CC=C1	0.8886	311.363	1	6	8	1	0.843001	1.23886	81.16	11.1114	0.25563	0.853045	Drugbank
O=C(CCNNC(=O)C1=CC=NC=C1)NCC1=CC=CC=C1	1.0225	298.346	3	4	7	2	0.526336	1.06294	83.12	10.9775	0.127097	0.932906	Drugbank
COC1=CC=C(C=C1O)[C@@H]1CC(=O)C2=C(O1)C=C(O[C@@H]1O[C@H](CO[C@@H]3O[C@@H](C)[C@H](O)[C@@H](O)[C@H]3O)[C@@H](O)[C@H](O)[C@H]1O)C=C2O	-1.1566	610.565	8	15	17	2	0.184717	1.87573	234.29	23.1566	0.204326	0.903316	Drugbank
CN1CC(C2=CC=CC=C2)C2=C(C1)C(N)=CC=C2	2.8461	238.334	1	2	3	2	0.77404	0.973485	29.26	5.1539	0.349273	0.796668	Drugbank
OC1=CC=C(C=C1)C1(OC(=O)C2=CC=CC=C12)C1=CC=C(O)C=C1	3.5601	318.328	2	4	4	3	0.709067	1.17453	66.76	7.5601	0.597985	0.680729	Drugbank
CC(CC1=CC=CC=C1)NCCC(C1=CC=CC=C1)C1=CC=CC=C1	5.4294	329.487	1	1	9	3	0.580901	1.58564	12.03	14.4294	0.243845	0.873069	Drugbank
CN1CCC(CC1)N(CC1=CC=CS1)C1=CC=CC=C1	3.8489	286.444	0	3	5	2	0.842128	1.45483	6.48	7.8489	0.474749	0.666397	Drugbank
CCOC(N)=O	0.1016	89.094	1	2	2	0	0.495019	0.479356	52.32	4.8984	0.249534	0.859492	Drugbank
CN(C)C\C=C(\C1=CC=C(Br)C=C1)C1=CC=CN=C1	3.8374	317.23	0	2	6	2	0.851673	1.2992	16.13	8.8374	0.231961	0.839492	Drugbank
[H][C@@]12C[C@@H]([C@H](OC(=O)CC)[C@@]1(C)CC[C@@]1([H])[C@@]2([H])CC[C@@]2([H])C[C@H](OC(C)=O)[C@H](C[C@]12C)N1CCCCC1)[N+]1(CC=C)CCCCC1	6.9122	597.905	0	5	11	0	0.181337	1.56956	55.84	14.9122	0.196183	0.907278	Drugbank
CC(C)C1=NN=C(C)N1[C@H]1C[C@@H]2CC[C@H](C1)N2CC[C@H](NC(=O)C1CCC(F)(F)CC1)C1=CC=CC=C1	5.95092	513.677	1	5	11	2	0.473786	1.65369	63.05	15.9509	0.244798	0.861033	Drugbank
CCN(CC)CCOCCOC(=O)C(CC)(CC)C1=CC=CC=C1	3.646	335.488	0	4	16	1	0.431668	1.79449	38.77	17.646	0.187975	0.942626	Drugbank
COC1=CC=C(C=C1)C1=C(OC2=CC=C(OCCN3CCCCC3)C=C2)C2=C(S1)C=C(O)C=C2	6.9395	475.61	1	6	10	4	0.299123	1.89435	51.16	17.9395	0.298203	0.774465	Drugbank
[H]N([H])CC(=O)CCC(=O)OCCCCCC	1.4179	215.293	1	4	11	0	0.466219	0.956234	69.39	12.5821	0.130793	0.94085	Drugbank
N[C@@H]([C@H](O)C1=CC(O)=C(O)C=C1)C(O)=O	-0.4569	213.189	5	6	7	1	0.432761	0.911962	124.01	11.4569	0.262022	0.907123	Drugbank
CC(CC1=CC=C2OCOC2=C1)NCC(O)C1=CC=C(O)C(O)=C1	2.0807	331.368	4	6	10	2	0.605994	1.3461	91.18	12.9193	0.159627	0.926189	Drugbank
[O-][N+]1=C(S)C=CC=C1	0.6087	127.168	1	2	1	1	0.308341	4.44475e-07	26.94	4.3913	0.334706	0.665294	Drugbank
CN(C)C1=CC2=C(C=C1)[N+](C)=C(\C=C\C1=C(C)N(C(C)=C1)C1=CC=CC=C1)C=C2	5.30824	382.531	0	2	9	4	0.435793	0.969417	12.05	15.3082	0.0741942	0.969455	Drugbank
CN1C(=O)C(O)=C(N=C1C(C)(C)NC(=O)C1=NN=C(C)O1)C(=O)NCC1=CC=C(F)C=C1	0.98202	444.423	3	8	11	2	0.507297	1.69282	150.02	15.018	0.276418	0.862779	Drugbank
OC(=O)CCCC1=CC=CC=C1	2.0939	164.204	1	2	4	1	0.739414	0.867612	37.3	5.9061	0.189719	0.933805	Drugbank
ClC1=CC=C(CSC(CN2C=CN=C2)C2=C(Cl)C=C(Cl)C=C2)C=C1	6.518	397.758	0	3	6	3	0.471061	1.95062	17.82	12.518	0.345617	0.815973	Drugbank
COC1=CN=C(NS(=O)(=O)C2=CC=C(N)C=C2)N=C1	0.8682	280.309	2	6	6	2	0.804522	0.910092	107.2	10.1318	0.337899	0.78546	Drugbank
CC(S)C(=O)NCC(O)=O	-0.4945	163.198	3	4	5	0	0.491543	0.808145	66.4	8.4945	0.228568	0.90289	Drugbank
NCCNCCNCCN	-1.917	146.238	4	4	9	0	0.315926	1.05671	76.1	13.917	0.141586	0.929775	Drugbank
CCCCCCCC(=O)CC[C@H]1[C@H](O)C[C@H](O)[C@@H]1C\C=C/CCCC(O)=O	4.2553	382.541	3	5	18	0	0.290564	1.29105	94.83	19.2553	0.196558	0.893313	Drugbank
[H][C@@]1(C[C@H](O)NC(=N)N1)[C@]1([H])NC(=O)\C(NC(=O)[C@H](CO)NC(=O)[C@H](CO)NC(=O)[C@H](CNC1=O)NC(=O)C[C@@H](N)CCCN)=C\NC(N)=O	-8.67313	685.7	16	13	15	0	0.0949852	1.61855	390.36	26.6731	0.392971	0.804134	Drugbank
O[C@@H]([C@@H](COC(=O)CCC(O)=O)NC(=O)C(Cl)Cl)C1=CC=C(C=C1)[N+]([O-])=O	1.3247	423.205	3	8	11	1	0.220231	1.48032	156.07	13.6753	0.348478	0.780657	Drugbank
O=C1C=C(OC2=CC=CC=C12)C1=CC=CC=C1	3.3028	222.243	0	2	1	2	0.630772	0.000213386	26.3	3.3028	0.185027	0.814973	Drugbank
NS(=O)(=O)C1=CC=C(C=C1)N1CCCCS1(=O)=O	0.264	290.366	1	4	3	1	0.844619	0.94142	97.54	6.736	0.14918	0.969338	Drugbank
CCC(=O)NS(=O)(=O)C1=CC=C(C=C1)C1=C(C)ON=C1C1=CC=CC=C1	3.53192	370.43	1	5	7	3	0.74198	1.41429	89.27	10.5319	0.282291	0.813942	Drugbank
NC1=NC2=NC=C(CC(CC#C)C3=CC=C(C=C3)C(=O)N[C@@H](CCC(O)=O)C(O)=O)N=C2C(N)=N1	0.9816	477.481	5	11	12	3	0.25994	1.39883	207.3	17.0184	0.143727	0.930743	Drugbank
CCCCCCCCCCCCOCCOCCOCCOCCOCCOCCOCCOCCOCCO	4.049	582.816	1	10	39	0	0.107953	1.96561	103.3	40.049	0.0860901	0.9572	Drugbank
C(N1CCCNCCNCCCNCC1)C1=CC=C(CN2CCCNCCNCCCNCC2)C=C1	0.4158	502.796	6	8	4	1	0.353778	1.38571	78.66	7.5842	0.11218	0.955683	Drugbank
NC1=CC(O)=C(C=C1)C(=O)OC1=CC=CC=C1	2.1936	229.235	2	4	4	2	0.470084	0.532567	72.55	6.8064	0.130416	0.938353	Drugbank
[H][C@@]12CC[C@](OC(=O)CCC)(C(=O)COC(C)=O)[C@@]1(C)C[C@H](O)[C@@]1(F)[C@@]2([H])C[C@H](F)C2=CC(=O)C=C[C@]12C	3.5195	508.558	1	7	11	0	0.54731	1.37115	106.97	11.5195	0.302804	0.913253	Drugbank
OCC(S)CS	0.2069	124.23	3	3	5	0	0.4494	0.91937	20.23	7.7931	0.367734	0.737793	Drugbank
[67Ga+3].OC(CC([O-])=O)(CC([O-])=O)C([O-])=O	-5.6334	256.027	1	7	6	0	0.482992	1.11057	140.62	14.6334	0.495642	0.816982	Drugbank
[H][C@@]12C[C@H]3OC(C)(C)O[C@@]3(C(=O)CCl)[C@@]1(C)C[C@H](O)[C@@]1(F)[C@@]2([H])CCC2=CC(=O)CC[C@]12C	3.8893	454.966	1	5	7	0	0.640668	1.27563	72.83	7.8893	0.244701	0.923936	Drugbank
C[N+]1(C)CCN(CC(O)(C2CCCCC2)C2=CC=CC=C2)CC1	2.8465	317.497	1	2	7	1	0.863348	1.50344	23.47	8.1535	0.37037	0.791991	Drugbank
[H][C@@]12CC[C@](OC(=O)CCCCC)(C(C)=O)[C@@]1(C)CC[C@@]1([H])[C@@]2([H])CCC2=CC(=O)CC[C@]12C	5.9696	428.613	0	4	10	0	0.386184	1.36759	60.44	12.9696	0.290064	0.865839	Drugbank
[La+3].[La+3].[O-]C([O-])=O.[O-]C([O-])=O.[O-]C([O-])=O	-7.341	457.836	0	9	0	0	0.339695	7.35715e-07	189.57	10.341	0.48094	0.51906	Drugbank
OC1=CC(Cl)=CC=C1OC1=C(Cl)C=C(Cl)C=C1	5.1447	289.545	1	2	3	2	0.828685	0.888403	29.46	7.1447	0.208108	0.923121	Drugbank
OC(=O)C(=O)NC1=CC(=CC(NC(=O)C(O)=O)=C1Cl)C#N	0.25788	311.637	4	7	2	1	0.570196	1.38009e-06	156.59	5.74212	0.241059	0.758941	Drugbank
[Mn++].CC1=C(O)C(CN(CCN(CC([O-])=O)CC2=CC(COP(O)(O)=O)=NC(C)=C2O)CC([O-])=O)=CC(COP(O)(O)=O)=N1	-2.47526	691.382	6	18	25	2	0.0739629	1.3976	286.5	32.4753	0.152724	0.932719	Drugbank
CCC(C)C(C)(COC(N)=O)COC(N)=O	1.2294	232.28	2	4	9	0	0.717986	1.48478	104.64	10.7706	0.442143	0.734057	Drugbank
C1N2CN3CN1CN(C2)C3	-1.0198	140.19	0	4	0	0	0.426761	1.02672	12.96	4.0198	1	1	Drugbank
C[N@+]1(CC2CC2)CC[C@]23[C@H]4OC5=C(O)C=CC(C[C@@H]1[C@]2(O)CCC4=O)=C35	1.67	356.442	2	4	5	1	0.79139	1.13611	66.76	7.33	0.40418	0.798382	Drugbank
NC(=O)CC1=CC=CC(C(=O)C2=CC=CC=C2)=C1N	1.5276	254.289	2	3	5	2	0.640422	1.10081	86.18	8.4724	0.187529	0.938332	Drugbank
OC1=C(C=C(Cl)C=C1)C(=O)NC1=C(Cl)C=C(C=C1)[N+]([O-])=O	3.8595	327.123	2	4	4	2	0.66118	0.828456	92.47	6.8595	0.15205	0.860112	Drugbank
CCCCCCCCCC1=CC=C(OCCOCCOCCOCCOCCOCCOCCOCCOCCO)C=C1	4.4836	616.833	1	10	37	1	0.109842	2.07004	103.3	39.4836	0.0717562	0.966592	Drugbank
NCC1=CC=C(C=C1)S(N)(=O)=O	-0.2073	186.236	2	3	4	1	0.66982	0.688832	86.18	8.2073	0.167018	0.946206	Drugbank
[H][C@@]12CC[C@H](C(=O)COC(C)=O)[C@@]1(C)CC[C@@]1([H])[C@@]2([H])CCC2=CC(=O)CC[C@]12C	4.2667	372.505	0	4	6	0	0.694387	1.0215	60.44	7.2667	0.152023	0.945849	Drugbank
NC(=O)C1=CC=CC=C1O	0.4911	137.138	2	2	2	1	0.591271	0.152851	63.32	5.5089	0.34582	0.659069	Drugbank
CC(C1=C(CCN(C)C)CC2=CC=CC=C12)C1=CC=CC=N1	4.1467	292.426	0	2	8	2	0.822846	1.69684	16.13	11.1467	0.46276	0.712253	Drugbank
CC(C)C(=O)OC(C)OC(=O)NCC1(CC(O)=O)CCCCC1	2.683	329.393	2	6	10	0	0.549792	1.48588	101.93	10.317	0.187081	0.927285	Drugbank
[H][C@]12CN([C@H](C(=O)NC(CC3CCC3)C(=O)C(N)=O)[C@@]1([H])C2(C)C)C(=O)[C@@H](NC(=O)NC(C)(C)C)C(C)(C)C	1.7112	519.687	4	5	10	0	0.360055	2.31077	150.7	11.2888	0.441754	0.802822	Drugbank
COC1=CC2=C(C=C1OC)C(OC1=CC=C(NC(=O)C3(CC3)C(=O)NC3=CC=C(F)C=C3)C=C1)=CC=N2	5.5408	501.514	2	6	10	4	0.307722	1.46309	98.78	16.5408	0.144392	0.927694	Drugbank
N#CC[C@H](C1CCCC1)N1C=C(C=N1)C1=C2C=CNC2=NC=N1	3.46638	306.373	1	5	4	3	0.799679	1.2005	83.18	7.46638	0.230946	0.923036	Drugbank
C\C(O)=C(/C#N)C(=O)NC1=CC=C(C=C1)C(F)(F)F	2.99948	270.21	2	3	4	1	0.492603	0.533419	73.12	5.00052	0.110607	0.921251	Drugbank
CCCS(=O)(=O)NC1=C(F)C(C(=O)C2=CNC3=NC=C(C=C23)C2=CC=C(Cl)C=C2)=C(F)C=C1	5.5442	489.931	2	4	8	4	0.333091	1.62963	91.92	14.5442	0.185616	0.919298	Drugbank
CC#CCN1C(=NC2=C1C(=O)N(CC1=NC3=C(C=CC=C3)C(C)=N1)C(=O)N2C)N1CCC[C@@H](N)C1	2.29772	472.553	1	8	7	3	0.442907	1.6706	113.48	10.7023	0.265127	0.923471	Drugbank
O=C1N(C=C(C=C1C1=CC=CC=C1C#N)C1=NC=CC=C1)C1=CC=CC=C1	4.42458	349.393	0	3	3	3	0.549344	0.951962	56.99	7.42458	0.529694	0.596753	Drugbank
[Gd+3].[H][C@@](CN(CCN(CC([O-])=O)CC([O-])=O)CC([O-])=O)(CC1=CC=C(OCC)C=C1)N(CC(O)=O)CC(O)=O	-4.6787	681.753	2	14	21	1	0.132446	1.91377	213.94	29.6787	0.412894	0.783033	Drugbank
CC(C)C[C@H](NC(=O)[C@H](CCC1=CC=CC=C1)NC(=O)CN1CCOCC1)C(=O)N[C@@H](CC1=CC=CC=C1)C(=O)N[C@@H](CC(C)C)C(=O)[C@@]1(C)CO1	2.5835	719.924	4	8	25	2	0.152234	2.65519	158.47	27.4165	0.311086	0.882981	Drugbank
NC1=NC(CC(=O)NC2=CC=C(CCNC[C@H](O)C3=CC=CC=C3)C=C2)=CS1	2.7722	396.516	4	6	11	3	0.416864	1.30907	100.27	14.2278	0.112791	0.951428	Drugbank
C[C@@H]1CCN(C[C@@H]1N(C)C1=NC=NC2=C1C=CN2)C(=O)CC#N	1.54478	312.377	1	5	5	2	0.928451	1.36459	88.91	8.45522	0.301656	0.874807	Drugbank
CNC(=O)C1=CC(OC2=CC(F)=C(NC(=O)NC3=CC=C(Cl)C(=C3)C(F)(F)F)C=C2)=CC=N1	5.6888	482.821	3	4	6	3	0.40736	1.23902	92.35	11.6888	0.100776	0.958127	Drugbank
OC(C(=O)O[C@H]1C[N+]2(CCCOC3=CC=CC=C3)CCC1CC2)(C1=CC=CS1)C1=CC=CS1	4.6668	484.663	1	6	10	3	0.272537	1.5699	55.76	14.6668	0.207153	0.90281	Drugbank
CNC(=O)C1=C(F)C=C(C=C1)N1C(=S)N(C(=O)C1(C)C)C1=CC=C(C#N)C(=C1)C(F)(F)F	3.99248	464.444	1	4	6	2	0.549242	1.22429	76.44	8.99248	0.145119	0.921361	Drugbank
CCCCCCCCC1=CC=C(CCC(N)(CO)CO)C=C1	3.2043	307.478	3	3	16	1	0.519494	1.17623	66.48	17.2043	0.115505	0.950869	Drugbank
CN(C)C1=CC=C(C=C1)[C@H]1C[C@@]2(C)[C@@H](CC[C@]2(O)C(C)=O)[C@@H]2CCC3=CC(=O)CCC3=C12	4.9722	433.592	1	4	8	1	0.731014	1.22354	57.61	10.9722	0.526014	0.616925	Drugbank
C[C@@H](OC1=CC(=CN=C1N)C1=CN(N=C1)C1CCNCC1)C1=C(Cl)C=CC(F)=C1Cl	5.0377	450.345	2	6	7	3	0.533055	1.29091	77.99	12.0377	0.190032	0.915332	Drugbank
CC1=CC(\C=C\C#N)=CC(C)=C1NC1=CC=NC(NC2=CC=C(C=C2)C#N)=N1	4.9891	366.428	2	6	7	3	0.617479	1.19326	97.42	11.9891	0.149215	0.915499	Drugbank
[H][C@@]12CC[C@H](OC(=O)CCCCCCCCC)[C@@]1(C)CC[C@]1([H])[C@@]3([H])CCC(=O)C=C3CC[C@@]21[H]	7.1807	428.657	0	3	11	0	0.288413	1.19973	43.37	15.1807	0.106997	0.947019	Drugbank
OC(=O)C(Cl)Cl	0.8747	128.942	1	2	1	0	0.533045	0.526696	37.3	3.1253	0.519077	0.665648	Drugbank
CC(=O)OC1=C(C=CC(=C1)C(F)(F)F)C(O)=O	2.3289	248.156	1	4	3	1	0.644012	0.458849	63.6	4.6711	0.297334	0.798382	Drugbank
[H][C@@]12[C@H]3CC[C@H](C3)[C@]1([H])C(=O)N(C[C@@H]1CCCC[C@H]1CN1CCN(CC1)C1=NSC3=CC=CC=C13)C2=O	4.2558	492.689	0	6	5	2	0.584169	1.33551	56.75	8.2558	0.155254	0.919211	Drugbank
CCCSC1=NC2=C(N=NN2[C@@H]2C[C@H](OCCO)[C@@H](O)[C@H]2O)C(N[C@@H]2C[C@H]2C2=CC(F)=C(F)C=C2)=N1	2.0137	522.578	4	11	14	3	0.231041	1.57757	138.44	17.9863	0.190699	0.909861	Drugbank
CC(=O)N[C@H]1[C@H](O)O[C@H](CO)[C@@H](O)C1O[C@@H]1O[C@@H]([C@@H](O[C@@H]2O[C@H](CO)[C@@H](O)C(O[C@@H]3O[C@@H]([C@@H](O)[C@H](O)[C@H]3O)C(O)=O)[C@H]2NC(C)=O)[C@H](O)[C@H]1O)C(O)=O	-9.2766	776.651	14	23	24	0	0.0874551	1.68708	399.71	36.2766	0.198483	0.938315	Drugbank
CC(C)OC(=O)CCC\C=C/C[C@H]1[C@@H](O)C[C@@H](O)[C@@H]1\C=C\C(F)(F)COC1=CC=CC=C1	4.683	452.538	2	5	16	1	0.273554	1.50121	75.99	18.683	0.192233	0.893302	Drugbank
C(N(CC1=CC=CC=C1)C1=CC=CC=C1)C1=NCCN1	2.6949	265.36	1	3	5	2	0.89982	1.90174	27.63	7.3051	0.416431	0.732679	Drugbank
CC(C)(C)C1=CC(=C(O)C=C1NC(=O)C1=CNC2=CC=CC=C2C1=O)C(C)(C)C	5.118	392.499	3	4	3	2	0.568603	1.19342	78.43	7.118	0.162019	0.876405	Drugbank
[H][C@]12CC[C@]([H])([C@H]([C@H](C1)C1=CC=C([123I])C=C1)C(=O)OC)N2CCCF	3.7603	427.291	0	3	6	1	0.529699	1.26078	29.54	7.7603	0.18069	0.935473	Drugbank
CN1C=CC(=O)C(O)=C1C	0.8041	139.154	1	3	3	0	0.564918	0.223145	40.54	5.1959	0.391982	0.618427	Drugbank
FC(F)(F)CNC(=O)C1(CCCCN2CCC(CC2)NC(=O)C2=C(C=CC=C2)C2=CC=C(C=C2)C(F)(F)F)C2=CC=CC=C2C2=CC=CC=C12	8.3821	693.732	2	3	10	4	0.129689	1.65961	61.44	19.3821	0.179333	0.924887	Drugbank
CS(=O)(=O)C1=CC(Cl)=C(C=C1)C(=O)NC1=CC=C(Cl)C(=C1)C1=CC=CC=N1	4.7112	421.305	1	4	5	3	0.662102	0.874847	76.13	9.7112	0.131255	0.912384	Drugbank
[H][C@@]12CC[C@H]([C@H](C)CCC(=O)NCCS(O)(=O)=O)[C@@]1(C)CC[C@@]1([H])[C@@]2([H])[C@@H](O)C[C@]2([H])C[C@H](O)CC[C@]12C	3.3973	499.714	4	6	13	0	0.398162	1.44067	123.93	13.3973	0.124826	0.947082	Drugbank
CC(=O)O[C@H](CC([O-])=O)C[N+](C)(C)C	-1.2357	203.238	0	4	9	0	0.41406	1.13569	66.43	13.2357	0.482343	0.702135	Drugbank
O[C@H](C[C@H](O)\C=C\C1=C(N=C2C=CC=CC2=C1C1=CC=C(F)C=C1)C1CC1)CC(O)=O	4.5181	421.468	3	5	10	3	0.497585	1.79772	90.65	14.5181	0.34303	0.747203	Drugbank
CCOC1=NC2=C(N1CC1=CC=C(C=C1)C1=CC=CC=C1C1=NOC(=O)N1)C(=CC=C2)C(=O)OCC1=C(C)OC(=O)O1	5.1068	568.542	1	11	11	4	0.242491	2.29335	139.57	17.1068	0.417933	0.754775	Drugbank
[Cu++].[O-]S([O-])(=O)=O	-1.3405	159.609	0	4	0	0	0.248987	0.435658	80.26	4.3405	1	1	Drugbank
[H][C@@]1(CC[C@@]2([H])[C@]3([H])[C@H](O)C[C@]4([H])C[C@H](O)CC[C@]4(C)[C@@]3([H])CC[C@]12C)[C@H](C)CCC(O)=O	4.4779	392.58	3	4	9	0	0.659162	1.21228	77.76	10.4779	0.168166	0.942622	Drugbank
NC(=O)N[C@@H](CCC(O)=O)C(O)=O	-1.0273	190.155	4	5	5	0	0.440139	1.05776	129.72	9.0273	0.376771	0.794446	Drugbank
CO[C@@H]1[C@@H](C[C@H]2O[C@]1(C)N1C3=C(C=CC=C3)C3=C1C1=C(C4=C(C=CC=C4)N21)C1=C3CNC1=O)N(C)C(=O)C1=CC=CC=C1	5.9068	570.649	1	6	6	6	0.287218	1.47992	77.73	14.9068	0.437285	0.783434	Drugbank
CC1=C(CCNCC2=CC=C(\C=C\C(=O)NO)C=C2)C2=CC=CC=C2N1	3.32722	349.434	4	3	9	3	0.228672	1.22066	77.15	12.3272	0.103193	0.948059	Drugbank
COC1=CC=C(C=C1)N1N=C(C(N)=O)C2=C1C(=O)N(CC2)C1=CC=C(C=C1)N1CCCCC1=O	2.6996	459.506	1	6	6	3	0.630745	1.60874	110.76	9.3004	0.237921	0.786929	Drugbank
COC1=CC(C)=C2C(OC3=CC=CC(=C3)C(F)(F)F)=C(OC)C=C(NC(C)CCCN)C2=N1	5.91082	463.5	2	6	14	3	0.41073	1.87409	78.63	19.9108	0.312946	0.843563	Drugbank
[H][C@@]1([C@@H](NC(C)=O)C(CC)CC)[C@H](O)[C@H](C[C@H]1NC(N)=N)C(O)=O	-0.13943	328.413	6	5	11	0	0.282902	1.56778	148.53	14.1394	0.581139	0.800985	Drugbank
COC1=CC(NC2=C(C=NC3=CC(OCCCN4CCN(C)CC4)=C(OC)C=C23)C#N)=C(Cl)C=C1Cl	5.19038	530.456	1	8	12	3	0.378829	1.70861	82.88	17.1904	0.182634	0.946693	Drugbank
CNC(=O)C1=C(SC2=CC=C3C(NN=C3\C=C\C3=CC=CC=N3)=C2)C=CC=C1	4.6391	386.48	2	4	6	4	0.524191	1.30985	70.67	11.6391	0.173435	0.949016	Drugbank
[H]C(C)(OC(=O)N(C)C1=C(COC(=O)CNC)C=CC=N1)[N+]1=CN(C[C@](O)(C2=C(F)C=CC(F)=C2)[C@@]([H])(C)C2=NC(=CS2)C2=CC=C(C=C2)C#N)N=C1	4.58458	717.779	2	12	18	5	0.130418	1.88125	159.37	24.5846	0.1895	0.917576	Drugbank
NC1=CC=NC=C1	0.6638	94.117	1	2	1	1	0.512651	0.0691728	38.91	4.3362	0.307848	0.694038	Drugbank
C[C@H](NCC1=CC=C(OCC2=CC(F)=CC=C2)C=C1)C(N)=O	2.3681	302.349	2	3	8	2	0.825046	1.08161	64.35	10.6319	0.111102	0.959172	Drugbank
NC(=O)C1=CC2=CC(=CC=C2O1)N1CCN(CCCCC2=CNC3=C2C=C(C=C3)C#N)CC1	4.02958	441.535	2	5	7	4	0.421693	1.47879	102.29	12.0296	0.0921452	0.954756	Drugbank
NCCO.CCCCCCCC\C=C/CCCCCCCC(O)=O	5.0459	343.552	3	4	19	0	0.270482	1.0757	83.55	21.0459	0.124385	0.935913	Drugbank
[N-]=[N+]=O	-0.1584	44.013	0	1	0	0	0.275137	0	53.47	3.1584	0	1	Drugbank
COC1=CC=C(CN(CCN(C)C)C2=NC=CC=C2)C=C1	2.6584	285.391	0	4	10	2	0.781767	1.97905	28.6	12.3416	0.328782	0.778741	Drugbank
CC1=CC(=CC(C)=C1CC1=NCCN1)C(C)(C)C	3.14514	244.382	1	2	4	1	0.848888	1.22609	24.39	5.14514	0.241742	0.944999	Drugbank
COC1=CC2=C(CCNC(C)=O)C=CC=C2C=C1	2.527	243.306	1	2	6	2	0.895737	0.91168	38.33	8.473	0.321787	0.748888	Drugbank
[H][C@]12SCC(SC3=NC(=CS3)C3=CC=[N+](C)C=C3)=C(N1C(=O)[C@H]2NC(=O)C(=N/OCC)\C1=NSC(NP(O)(O)=O)=N1)C([O-])=O	-0.115	684.7	4	16	15	3	0.0680235	1.9758	223.24	21.115	0.220397	0.89992	Drugbank
CN(C1=CC2=NN(C)C(C)=C2C=C1)C1=CC=NC(NC2=CC=C(C)C(=C2)S(N)(=O)=O)=N1	3.13904	437.529	2	8	10	4	0.49215	1.34811	119.03	14.139	0.124646	0.930608	Drugbank
COCCCN1CCC(CC1)NC(=O)C1=C2OCCC2=C(N)C(Cl)=C1	2.0878	367.877	2	5	8	1	0.594377	1.12703	76.82	9.9122	0.12366	0.920942	Drugbank
CCCOC1=C(C=C(C=C1)S(=O)(=O)NCCC1CCCN1C)C1=NC(=O)C2=C(N1)C(CCC)=NN2C	2.9365	516.668	2	8	15	2	0.401795	1.83018	117.92	17.0635	0.337662	0.863895	Drugbank
CC1=NOC(NS(=O)(=O)C2=C(SC=C2)C(=O)CC2=CC3=C(OCO3)C=C2C)=C1Cl	3.96124	454.913	1	8	8	3	0.561302	1.6444	107.73	11.9612	0.278365	0.89207	Drugbank
C[C@H]1CN(C[C@H](CC2=CC=CC=C2)C(=O)NCC(O)=O)CC[C@@]1(C)C1=CC(O)=CC=C1	3.0514	424.541	3	5	11	2	0.606054	1.50696	89.87	13.0514	0.276889	0.82992	Drugbank
OC(=O)COCCN1CCN(CC1)[C@H](C1=CC=CC=C1)C1=CC=C(Cl)C=C1	3.1482	388.895	1	5	8	2	0.703894	1.70083	53.01	10.1482	0.254518	0.825908	Drugbank
CCN1CCCC1CNC(=O)C1=CC(=C(N)C=C1OC)S(=O)(=O)CC	1.2851	369.487	2	6	11	1	0.702317	1.31975	101.73	13.7149	0.187947	0.908406	Drugbank
[H][C@]12C[C@]1(NC(=O)[C@]1([H])C[C@H](C[C@@]1([H])C(=O)N(C)CCCC\C=C/2)OC1=CC(=NC2=C1C=CC(OC)=C2C)C1=NC(=CS1)C(C)C)C(=O)NS(=O)(=O)C1CC1	5.25412	749.956	2	10	13	3	0.293724	2.56364	156.89	18.2541	0.338896	0.843428	Drugbank
CCOC1=CC=C(CC2=C(Cl)C=CC(=C2)[C@@H]2O[C@H](CO)[C@@H](O)[C@H](O)[C@H]2O)C=C1	1.8444	408.878	4	6	11	2	0.581834	1.57248	99.38	14.1556	0.258738	0.859658	Drugbank
CCCCCCOC(=O)\N=C(\N)C1=CC=C(NCC2=NC3=C(C=CC(=C3)C(=O)N(CCC(=O)OCC)C3=NC=CC=C3)N2C)C=C1	5.6026	627.746	2	9	18	4	0.0741488	1.70299	154.03	24.6026	0.10967	0.955869	Drugbank
[H][C@@]12C[C@]1([H])N([C@@H](C2)C#N)C(=O)[C@@H](N)C12CC3CC(CC(O)(C3)C1)C2	1.15798	315.417	2	4	4	0	0.799807	1.1845	90.35	5.84202	0.290812	0.948708	Drugbank
COC([C@H](OC1=NC(C)=CC(C)=N1)C(O)=O)(C1=CC=CC=C1)C1=CC=CC=C1	3.51564	378.428	1	6	10	3	0.677471	1.76437	81.54	13.5156	0.456963	0.845643	Drugbank
[H][C@@]1(CC[C@@]2([H])\C(CCC[C@]12C)=C\C=C1\C[C@@H](O)C[C@H](O)C1=C)[C@H](C)\C=C\[C@H](C)C(C)C	6.6118	412.658	2	2	12	0	0.498656	1.50566	40.46	15.6118	0.152601	0.923848	Drugbank
[H][C@@]12CC[C@](C)(O)[C@@]1(C)CC[C@@]1([H])[C@@]2([H])CC[C@@]2([H])CC(=O)\C(C[C@]12C)=C/O	4.401	332.484	2	3	5	0	0.510422	0.938956	57.53	6.401	0.176854	0.91819	Drugbank
NC(=O)C[S@@](=O)C(C1=CC=CC=C1)C1=CC=CC=C1	2.01	273.357	1	2	5	2	0.905545	1.23618	60.16	7.99	0.512372	0.720617	Drugbank
CC1=CC(=CC(C)=C1OC1=C(Br)C(N)=NC(NC2=CC=C(C=C2)C#N)=N1)C#N	4.7174	435.285	2	7	7	3	0.608454	1.25648	120.64	11.7174	0.274483	0.814276	Drugbank
CSCCNC1=C2N=CN([C@@H]3O[C@H](COP(O)(=O)OP(O)(=O)C(Cl)(Cl)P(O)(O)=O)[C@@H](O)[C@H]3O)C2=NC(SCCC(F)(F)F)=N1	2.8505	776.366	7	19	22	2	0.0451166	1.58709	255.91	24.1495	0.182977	0.906191	Drugbank
NC(=O)N1CCC(CC(=O)N2CCC(CC2)[C@H]2C3=C(CCC4=C2C(Br)=CC(Cl)=C4)C=C(Br)C=N3)CC1	5.9099	638.832	1	3	3	2	0.454301	1.51611	79.53	7.9099	0.296874	0.820519	Drugbank
CC1=C(N(CC2=CC=C(OCCN3CCCCCC3)C=C2)C2=C1C=C(O)C=C2)C1=CC=C(O)C=C1	6.33102	470.613	2	5	10	4	0.331311	1.40412	57.86	17.331	0.255129	0.823071	Drugbank
[H][C@@]12CC[C@@H](C)[C@]3([H])CC[C@@]4(C)OO[C@@]13[C@]([H])(O[C@H](OC)[C@@H]2C)O4	2.8408	298.379	0	5	5	0	0.696615	0.905303	46.15	5.1592	0.524294	0.673262	Drugbank
CNCCC1=CC=CC=N1	0.8435	136.198	1	2	4	1	0.665802	0.837422	24.92	7.1565	0.195425	0.909864	Drugbank
CN(C)CC(C1=CC=C(O)C=C1)C1(O)CCCCC1	2.7326	263.381	2	3	8	1	0.877582	1.38707	43.7	9.2674	0.438304	0.743015	Drugbank
CN1C(C(=O)NC2=CC=CC=N2)=C(O)C2=C(C=C(Cl)S2)S1(=O)=O	2.2959	371.827	2	6	4	2	0.84327	0.732981	99.6	6.7041	0.179633	0.873728	Drugbank
NC1=CC=C(C=C1)S(=O)(=O)NC1=CC=NN1C1=CC=CC=C1	2.2553	314.37	2	5	5	3	0.722752	1.14663	90.01	8.7447	0.370004	0.819448	Drugbank
OC(=O)COC(=O)CC1=CC=CC=C1NC1=C(Cl)C=CC=C1Cl	3.9073	354.189	2	5	6	2	0.769662	1.19189	75.63	8.9073	0.466367	0.795835	Drugbank
NC1=C(Br)C=C(Br)C=C1CN[C@H]1CC[C@H](O)CC1	3.1869	378.108	3	3	5	1	0.708683	1.05286	58.28	6.1869	0.281626	0.774904	Drugbank
CCOC1=C(OCC)C=C(\C=C2/NCCC3=CC(OCC)=C(OCC)C=C23)C=C1	4.9252	397.515	1	5	13	2	0.65044	1.39819	48.95	16.9252	0.177648	0.938716	Drugbank
OP(O)(=O)OCC(Cl)(Cl)Cl	1.4659	229.383	2	4	4	0	0.555621	1.12828	66.76	5.5341	0.312185	0.983636	Drugbank
CC(N\C(NC#N)=N\C1=CC=NC=C1)C(C)(C)C	2.16398	245.33	2	3	3	1	0.36229	1.2432	73.1	4.83602	0.261642	0.931663	Drugbank
[Ca++].[O-]C([O-])=O	-2.8278	100.086	0	3	0	0	0.308163	6.86667e-07	63.19	5.8278	0.480939	0.519061	Drugbank
C1CN=C(N1)C1CCCC2=CC=CC=C12	2.1082	200.285	1	2	1	1	0.73738	0.840659	24.39	2.8918	0.371969	0.788072	Drugbank
[NH4+].[Cl-]	-2.6198	53.492	1	0	0	0	0.313886	0.33944	36.5	5.6198	1	1	Drugbank
[NH4+].CC(O)C([O-])=O	-1.5067	107.109	2	3	3	0	0.426056	0.561757	96.86	7.5067	0.446926	0.650056	Drugbank
CN1C(CCCC(O)=O)=NC2=CC(=CC=C12)N(CCCl)CCCl	3.2646	358.269	1	5	10	2	0.699336	1.28458	58.36	12.2646	0.212158	0.897362	Drugbank
OCC1=CC=CC=C1	1.1789	108.14	1	1	2	1	0.572344	0.361663	20.23	4.8211	0.263744	0.826074	Drugbank
N[C@@H]1CCCCN(C1)C1=C(F)C=C2C(=O)C(=CN(C3CC3)C2=C1Cl)C(O)=O	2.9303	393.846	2	6	4	1	0.835805	1.30225	86.87	5.0697	0.245096	0.85393	Drugbank
[H][C@]12[C@H](OC(=O)C3=CC=CC=C3)[C@]3(O)C[C@H](OC(=O)[C@H](O)[C@@H](NC(=O)OC(C)(C)C)C4=CC=CC=C4)C(C)=C([C@@H](OC)C(=O)[C@]1(C)[C@H](C[C@H]1OC[C@@]21OC(C)=O)OC)C3(C)C	4.5678	835.944	3	14	19	2	0.170728	2.35258	202.45	22.5678	0.389828	0.869534	Drugbank
COC1=C(O)C=CC(CNC(=O)CCCC\C=C\C(C)C)=C1	3.7896	305.418	2	3	13	1	0.538861	2.20828	58.56	14.7896	0.171011	0.930076	Drugbank
CN1CCC(CC1)=C1C2=NC=C(C=O)N2CCC2=CC=CC=C12	2.7792	307.397	0	4	2	2	0.760448	1.03157	38.13	4.2208	0.454683	0.696623	Drugbank
O[Se](O)=O	-1.6136	128.973	2	3	2	0	0.386484	0.227972	57.53	6.6136	0.549512	0.63087	Drugbank
[OH-].[OH-].[OH-].[Al+3]	-0.9112	78.003	0	3	0	0	0.350923	0	90	3.9112	0	1	Drugbank
C[C@@H](O[C@H]1OCCN(CC2=NC(=O)N(N2)P(O)(O)=O)[C@H]1C1=CC=C(F)C=C1)C1=CC(=CC(=C1)C(F)(F)F)C(F)(F)F	4.7719	614.411	3	8	10	2	0.264568	1.60808	123.93	13.7719	0.289379	0.884086	Drugbank
[H][C@@](C(=O)OC)(C1=CC=CC=C1)[C@@]1([H])CCCCN1	2.0853	233.311	1	3	4	1	0.81234	1.21991	38.33	5.9147	0.468001	0.73863	Drugbank
CC(C)N(CC[C@H](C1=CC=CC=C1)C1=C(OC(=O)C(C)C)C=CC(CO)=C1)C(C)C	5.3811	411.586	1	4	17	2	0.4211	2.01598	49.77	21.3811	0.614278	0.853918	Drugbank
OC[C@H](O)[C@H](CO)[N+]12CC[N+]3(CC([O-])=O)CC[N+]4(CC([O-])=O)CC[N+](CC([O-])=O)(CC1)[Gd-]234	-7.9118	604.715	3	9	13	0	0.218234	1.58699	181.08	23.9118	0.563593	0.709794	Drugbank
NC(N)=NCC1=CC(I)=CC=C1	1.0646	275.093	2	1	2	1	0.481386	0.851156	64.4	4.9354	0.166293	0.885278	Drugbank
[Na+].[Na+].[Na+].[Gd+3].[O-]C(=O)CN(CCN(CC([O-])=O)CC([O-])=O)C[C@H](COP([O-])(=O)OC1CCC(CC1)(C1=CC=CC=C1)C1=CC=CC=C1)N(CC([O-])=O)CC([O-])=O	-14.547	957.868	0	17	23	2	0.0739278	1.50765	268.96	42.547	0.218319	0.919148	Drugbank
CNC(C)CCC=C(C)C	2.3407	141.258	1	1	8	0	0.592478	1.00306	12.03	8.6593	0.195419	0.932509	Drugbank
C[C@H](N)[C@H](O)C1=CC(O)=C(O)C=C1	0.4784	183.207	4	4	7	1	0.502106	0.879815	86.71	10.5216	0.236623	0.899477	Drugbank
[H][C@@]12CC[C@](C)(O)[C@@]1(C)CC[C@@]1([H])[C@@]2([H])CC[C@@]2([H])CC3=NNC=C3C[C@]12C	4.1181	328.5	2	2	4	1	0.752491	0.925428	48.91	6.1181	0.167611	0.922865	Drugbank
CCCCN(CCCC)CC(O)C1=C2C(=CC(Cl)=C1)\C(=C/C1=CC=C(Cl)C=C1)C1=C2C=CC(Cl)=C1	9.1517	528.951	1	2	13	3	0.221687	1.70472	23.47	22.1517	0.341477	0.75764	Drugbank
[H][C@@]12CC[C@](C)(O)[C@@]1(C)CC[C@@]1([H])[C@@]2([H])CCC2=CC(=O)CC[C@]12C	4.2693	302.458	1	2	4	0	0.725331	1.00317	37.3	5.2693	0.211911	0.938504	Drugbank
C(C1=NCCN1)C1=CC=CC2=CC=CC=C12	2.384	210.28	1	2	2	2	0.808265	0.857155	24.39	4.616	0.336414	0.813879	Drugbank
COC(=O)C1=C(NC(C)=C(C1C1=CC(=CC=C1)[N+]([O-])=O)C(=O)OC(C)C)C#N	2.45788	385.376	1	8	9	1	0.464337	1.6201	131.56	10.5421	0.578427	0.711555	Drugbank
[H][C@@]12CC[C@@](O)(C#C)[C@@]1(CC)CC[C@]1([H])[C@@]3([H])CCC(C=C3CC[C@@]21[H])=NO	4.1437	327.468	2	3	4	0	0.43184	1.09426	52.82	5.1437	0.21066	0.967131	Drugbank
CNC(C)CC1CCCCC1	2.5647	155.285	1	1	5	0	0.660212	1.12413	12.03	5.4353	0.230439	0.915534	Drugbank
[K+].[I-]	-5.992	166.002	0	0	0	0	0.248069	0	0	8.992	0	0	Drugbank
CC(C)C1=CC=CC(C(C)C)=C1OCOP(O)(O)=O	3.379	288.28	2	5	12	1	0.619629	1.63429	75.99	13.379	0.413987	0.744575	Drugbank
CC(C[N+](C)(C)C)OC(C)=O	0.6442	160.237	0	2	8	0	0.447248	1.05771	26.3	10.3558	0.361726	0.846588	Drugbank
CCCCCCCCCCCCCCCCCC(O)=O	6.3325	284.484	1	2	17	0	0.336042	1.10124	37.3	20.3325	0.104598	0.946246	Drugbank
OO.NC(N)=O	-0.9588	94.07	4	3	1	0	0.229002	0.300319	109.57	4.9588	0.469116	0.587985	Drugbank
[O--].[Cu++]	-0.1213	79.545	0	0	0	0	0.362398	0	28.5	3.1213	0	0	Drugbank
CN(C(=O)C(C)(C)C1=CC(=CC(=C1)C(F)(F)F)C(F)(F)F)C1=CN=C(C=C1C1=CC=CC=C1C)N1CC[N+](C)(COP(O)([O-])=O)CC1	5.73662	688.606	1	7	14	3	0.183033	1.63002	106.03	19.7366	0.201154	0.898216	Drugbank
OC(C(=O)C1=CC=CC=C1)C1=CC=CC=C1	2.6029	212.248	1	2	4	2	0.793888	1.09518	37.3	6.3971	0.26049	0.897858	Drugbank
CC(=O)N(C1=C(C)C(C)=NO1)S(=O)(=O)C1=CC=C(N)C=C1	1.61544	309.347	1	6	7	2	0.863291	1.19093	106.5	10.3846	0.412823	0.835484	Drugbank
[Na+].[Na+].[Zr].[O-][Si]1([O-])O[Si]([O-])([O-])O[Si]([O-])([O-])O1	-14.4761	365.453	0	9	0	0	0.378553	0.665499	166.05	17.4761	0.644581	0.683886	Drugbank
OCN1C(NC(=O)NCNC(=O)NC2N(CO)C(=O)NC2=O)C(=O)NC1=O	-4.8023	388.297	8	8	8	0	0.162397	1.16464	221.54	15.8023	0.142449	0.936778	Drugbank
OP(O)(=O)CP(O)(O)=O	-0.7007	176.001	4	6	6	0	0.413185	0.868853	115.06	9.7007	0.308895	0.989092	Drugbank
OC(=O)CNC(=O)CNC(=O)CNC(=O)CSC(=O)C1=CC=CC=C1	-1.0068	367.383	4	7	9	1	0.438158	1.36216	141.67	14.0068	0.192963	0.905104	Drugbank
CC(C)(C1=CC=C(OCC2CO2)C=C1)C1=CC=C(OCC2CO2)C=C1	3.5677	340.419	0	4	10	2	0.689246	1.26684	43.52	12.5677	0.172173	0.891494	Drugbank
CCCCOC(=O)C1=CC=C(O)C=C1	2.3491	194.23	1	3	6	1	0.590786	0.872489	46.53	7.6509	0.149298	0.905328	Drugbank
O[C@H]1CC2=C(O)C=C(O)C=C2O[C@@H]1C1=CC=C(O)C(O)=C1	1.5461	290.271	5	6	6	2	0.509593	1.0872	110.38	9.4539	0.226921	0.876762	Drugbank
OC(=O)C(S)C(S)C(O)=O	-0.2476	182.222	4	6	5	0	0.45411	1.07471	74.6	8.2476	0.558158	0.814982	Drugbank
[H]C(N)(COP(O)(=O)OCC([H])(COC(=O)CCC\C=C/C\C=C/C\C=C/C\C=C/C\C=C/CC)OC(=O)CCCC\C=C/C\C=C/C\C=C/C\C=C/C\C=C/CC)C(O)=O	11.2204	842.064	3	11	41	0	0.0235171	2.42855	171.68	49.2204	0.212786	0.862811	Drugbank
CCCCCCCCCCCCCCCCCC(=O)OCC(COP([O-])(=O)OCC[N+](C)(C)C)OC(=O)CCCCCCCCCCCCCCCCC	12.1722	790.161	0	8	47	0	0.0260054	1.6657	111.19	56.1722	0.255753	0.835375	Drugbank
CCCCC\C=C/C\C=C/CCCCCCCC(O)=O	5.8845	280.452	1	2	15	0	0.318262	1.79252	37.3	17.8845	0.152213	0.918804	Drugbank
[Na+].[H][C@@](COC(=O)CCCCCCCCCCCCCCC)(COP([O-])(=O)OCC(O)CO)OC(=O)CCCCCCCCCCCCCCC	6.2628	744.964	2	10	42	0	0.0320811	2.21634	151.65	45.2628	0.246878	0.823241	Drugbank
CN1C2=C(NC(Br)=N2)C(=O)N(C)C1=O	0.814	259.063	1	3	2	1	0.661308	0.169755	69.3	5.186	0.183159	0.819614	Drugbank
[Na+].OS([O-])=O	-3.6575	104.062	1	3	1	0	0.254382	0.317352	60.36	7.6575	0.576419	0.587701	Drugbank
OC(=O)CN(CCN(CC(O)=O)CC(O)=O)CCN(CC(O)=O)CC(O)=O	-2.6846	393.349	5	13	16	0	0.181917	1.40002	196.22	21.6846	0.307717	0.858728	Drugbank
[H][C@@]12COCCN1C(=O)C1=C(OCOC(=O)OC)C(=O)C=CN1N2[C@H]1C2=CC=C(F)C(F)=C2CSC2=CC=CC=C12	3.4425	571.558	0	10	5	2	0.344765	1.95985	97.85	7.4425	0.371815	0.873418	Drugbank
[H][C@@]1(CC[C@@]2([H])[C@]3([H])CCC4=CC(O)=CC=C4[C@@]3([H])CC[C@]12C)OC(=O)CCC1CCCC1	6.1305	396.571	1	3	6	1	0.622717	1.21772	46.53	10.1305	0.125824	0.930746	Drugbank
CCCCCCC(=O)O[C@H]1CC[C@H]2[C@@H]3CCC4=CC(OC(=O)CCCCCC)=CC=C4[C@H]3CC[C@]12C	8.3007	496.732	0	4	15	1	0.165839	1.40541	52.6	21.3007	0.0907239	0.958951	Drugbank
[H][C@@]12CC[C@H](OC(=O)CCCC)[C@@]1(C)CC[C@]1([H])C3=C(CC[C@@]21[H])C=C(O)C=C3	5.3503	356.506	1	3	7	1	0.739743	1.17991	46.53	10.3503	0.141525	0.91919	Drugbank
OCC(Br)(CO)[N+]([O-])=O	-0.6611	199.988	2	4	5	0	0.273844	0.913286	83.6	8.6611	0.671181	0.865322	Drugbank
[Ca++].[H][C@](O)(C([O-])=O)[C@@]([H])(O)[C@]([H])(O)[C@]([H])(O)C([O-])=O	-6.451	248.2	4	8	9	0	0.348992	0.957996	161.18	18.451	0.355932	0.905729	Drugbank
CCCCCCCCCCCCCC(=O)OC(C)C	5.6391	270.457	0	2	16	0	0.319642	1.21645	26.3	18.6391	0.107893	0.94921	Drugbank
CCN(CC)C1=CC=C(C=C1)C(=C1C=CC(C=C1)=[N+](CC)CC)C1=C(C=C(C(O)=C1)S(O)(=O)=O)S(O)(=O)=O	4.153	561.702	3	8	16	2	0.306958	1.47385	135.22	19.153	0.560902	0.624242	Drugbank
[Cu+].F[B-](F)(F)F.COC(C)(C)C[N+]#[C-].COC(C)(C)C[N+]#[C-].COC(C)(C)C[N+]#[C-].COC(C)(C)C[N+]#[C-]	6.62026	602.99	0	4	20	0	0.178037	0.997122	54.36	23.6203	0.475967	0.87265	Drugbank
CCCCCCCC[N+](C)(C)CCCCCCCC	5.7838	270.525	0	0	18	0	0.276959	1.24222	0	20.7838	0.138075	0.925978	Drugbank
CSCCC(N)C(O)=O	0.1514	149.215	2	4	6	0	0.596996	0.895148	63.32	8.8486	0.244799	0.889718	Drugbank
[K+].[K+].[O-]C([O-])=O	-8.439	138.204	0	3	0	0	0.312259	5.72223e-07	63.19	11.439	0.48094	0.51906	Drugbank
[64Cu]	-0.0025	63.9298	0	0	0	0	0.347536	0	0	3.0025	0	0	Drugbank
[H][C@@]12CC[C@](OC(C)=O)(C(C)=O)[C@@]1(C)CC[C@]1([H])[C@@]3([H])CCC(=O)C=C3C(C)=C[C@@]21[H]	4.1852	370.489	0	4	6	0	0.684128	1.17318	60.44	7.1852	0.239778	0.953261	Drugbank
[177Lu]	0	176.944	0	0	0	0	0.488052	0	0	3	0	0	Drugbank
[Cl-].[Cl-].[Sr++]	-6.3728	158.526	0	0	0	0	0.307891	0	0	9.3728	0	0	Drugbank
[Mg++].CC([O-])=O.CC([O-])=O	-2.8684	142.393	0	4	2	0	0.340633	0.238508	80.26	7.8684	0.468137	0.565092	Drugbank
[V]	-0.0025	50.942	0	0	0	0	0.362866	0	0	3.0025	0	0	Drugbank
[H][C@]1(O)CC[C@@]2([H])[C@]3([H])CCC4=CC(OC(=O)C5=CC=CC=C5)=CC=C4[C@@]3([H])CC[C@]12C	5.1228	376.496	1	3	4	2	0.584236	0.901575	46.53	8.1228	0.0801517	0.97264	Drugbank
OC[C@H]1O[C@H](OC2=CC=C(O)C=C2)[C@H](O)[C@@H](O)[C@@H]1O	-1.4291	272.253	5	7	8	1	0.457391	1.01396	119.61	13.4291	0.243225	0.883239	Drugbank
O.[O--].[O--].[Mg++].[Mg++].[Al+3].[Al+3].[O-][Si]([O-])=O.[O-][Si]([O-])=O.[O-][Si]([O-])=O	-11.2183	380.836	0	9	0	0	0.359354	0.0298633	278.07	14.2183	0.481835	0.522527	Drugbank
[H]C(=O)CC(C)CCCC(C)(C)O	2.1527	172.268	1	2	10	0	0.623241	1.04991	37.3	10.8473	0.1968	0.924531	Drugbank
COC1=CC(C=CC)=CC=C1O	2.4339	164.204	1	2	5	1	0.726993	0.677797	29.46	6.5661	0.290117	0.769988	Drugbank
NCCN	-1.0962	60.1	2	2	3	0	0.403496	0.64417	52.04	7.0962	0.248234	0.844862	Drugbank
N=C(NC1=CC=CC=C1)NC1=CC=CC=C1	3.14537	211.268	3	1	2	2	0.527599	0.820053	47.91	4.14537	0.087589	0.960703	Drugbank
[Zn++].CCN(CC)C([S-])=S.CCN(CC)C([S-])=S	2.3175	361.942	0	4	8	0	0.427402	0.854956	6.48	8.6825	0.527122	0.638707	Drugbank
[Zn++].CCCCN(CCCC)C([S-])=S.CCCCN(CCCC)C([S-])=S	5.4383	474.158	0	4	16	0	0.209869	0.985357	6.48	18.4383	0.468997	0.695462	Drugbank
CC(C)NC1=CC=C(NC2=CC=CC=C2)C=C1	4.2505	226.323	2	2	6	2	0.81397	0.96511	24.06	9.2505	0.0992418	0.94539	Drugbank
C1CCC(CC1)NC1=CC=C(NC2=CC=CC=C2)C=C1	5.1748	266.388	2	2	4	2	0.796893	1.0497	24.06	8.1748	0.0942643	0.958372	Drugbank
CN1SC(Cl)=CC1=O	1.1868	149.602	0	2	1	0	0.541669	0.14914	20.31	2.8132	0.255814	0.749091	Drugbank
[Cl-].[H]C(Cl)=C([H])C[N+]12CN3CN(CN(C3)C1)C2	-2.7485	251.161	0	3	2	0	0.492744	0.979786	9.72	7.7485	0.238151	0.964305	Drugbank
BrCC(Br)(CCC#N)C#N	2.34236	265.936	0	2	3	0	0.735772	1.12263	47.58	3.65764	0.46918	0.801495	Drugbank
C1CCC(CC1)NSC1=NC2=CC=CC=C2S1	4.2257	264.419	1	4	3	2	0.839941	0.993282	24.92	6.2257	0.183488	0.891846	Drugbank
S(SC1=NC2=CC=CC=C2S1)C1=NC2=CC=CC=C2S1	5.7054	332.5	0	6	3	4	0.449064	1.06442	25.78	9.7054	0.35761	0.806416	Drugbank
C1CN(CCO1)SC1=NC2=CC=CC=C2S1	2.6356	252.364	0	5	2	2	0.767283	0.763922	25.36	4.3644	0.197136	0.86315	Drugbank
CCN(CCO)C1=CC=C(\N=N\C2=NC=C(S2)N(=O)=O)C(C)=C1	3.59372	335.389	1	8	10	2	0.472763	1.17855	104.22	12.5937	0.0975922	0.964067	Drugbank
OC\C=C\C1=CC=CC=C1	1.6921	134.178	1	1	3	1	0.65221	0.353782	20.23	5.3079	0.123916	0.895203	Drugbank
CCCCCCCCCCCC(=O)OCN1C(=O)CCC2=CC=C(OCCCCN3CCN(CC3)C3=C(Cl)C(Cl)=CC=C3)C=C12	8.6754	660.727	0	6	20	2	0.111058	1.90594	62.32	27.6754	0.147056	0.924036	Drugbank
O=C\C=C\C1=CC=CC=C1	1.8987	132.162	0	1	2	1	0.443369	0.461929	17.07	4.1013	0.112037	0.901405	Drugbank
CC(C)=CCC\C(C)=C\CO	2.6714	154.253	1	1	8	0	0.617131	1.14053	20.23	8.3286	0.193583	0.906226	Drugbank
CC(C1=CC=CC=C1)C1=CC=C(O)C=C1O	3.2496	214.264	2	2	5	2	0.805182	1.16787	40.46	7.2496	0.284641	0.93921	Drugbank
CC(C)C1CCC(C)CC1O	2.4395	156.269	1	1	5	0	0.617949	1.02082	20.23	5.5605	0.341133	0.843002	Drugbank
NC1=CC=C(N)C=C1	0.851	108.144	2	2	2	1	0.483927	0.119732	52.04	5.149	0.210831	0.791705	Drugbank
CCCCCCCCCCCCCCCCCC[N+](C)(C)CCCCCCCCCCCCCCCCCC	13.5858	551.065	0	0	38	0	0.0551676	1.79976	0	48.5858	0.0733727	0.968246	Drugbank
[H]O[Cl](=O)=O	-2.935	84.458	1	3	1	0	0.341626	0.407821	66.35	6.935	0.578801	0.585697	Drugbank
[P]	0.8612	30.974	0	0	0	0	0.346803	0	0	2.1388	0	0	Drugbank
CC1(C)C2CCC1(C)C(=O)C2	2.4017	152.237	0	1	3	0	0.520631	1.15881	17.07	3.5983	0.758688	0.934156	Drugbank
CC(O)CCO	-0.2504	90.122	2	2	5	0	0.490543	0.756572	40.46	8.2504	0.292918	0.865602	Drugbank
OC(P(O)(O)=O)P(O)(O)=O	-1.3823	192	5	7	7	0	0.339787	0.904595	135.29	11.3823	0.366275	0.908512	Drugbank
S=C(SSC(=S)N1CCCCC1)N1CCCCC1	3.9094	320.574	0	4	0	0	0.489495	1.11322	6.48	0.9094	0.444467	0.883546	Drugbank
CCCCC\C(C=O)=C\C1=CC=CC=C1	3.8492	202.297	0	1	7	1	0.388821	0.956233	17.07	8.8492	0.180339	0.932754	Drugbank
OC1=CC=C(C=C1)C(=O)OCC1=CC=CC=C1	2.7492	228.247	1	3	4	2	0.821476	0.853587	46.53	6.2508	0.164052	0.926812	Drugbank
CCCOC(=O)C1=CC=C(O)C=C1	1.959	180.203	1	3	5	1	0.723052	0.748327	46.53	7.041	0.148225	0.903719	Drugbank
CN(C)C(=S)SC(=S)N(C)C	1.4126	208.377	0	3	4	0	0.553743	1.21367	6.48	5.5874	0.432681	0.887034	Drugbank
[Ni++].[O-]S([O-])(=O)=O	-1.3405	154.756	0	4	0	0	0.245885	0.457161	80.26	4.3405	0.890345	0.957285	Drugbank
[O-][Cr](=O)(=O)O[Cr]([O-])(=O)=O	-2.9266	215.985	0	7	2	0	0.483406	0.972689	123.63	7.9266	0.375679	0.977836	Drugbank
OCNC(=O)N(CO)C1N(CO)C(=O)N(CO)C1=O	-3.6125	278.221	5	7	9	0	0.256801	1.50984	153.88	15.6125	0.423547	0.8644	Drugbank
[Cl-].[Cl-].[Co++]	-5.9945	129.839	0	0	0	0	0.305887	0	0	8.9945	0	0	Drugbank
[H][C@@]12CC[C@H](O)[C@@]1(C)CC[C@]1([H])C3=CC=C(OC(C)=O)C=C3CC[C@@]21[H]	3.8289	314.425	1	3	4	1	0.632823	0.78808	46.53	5.8289	0.12964	0.940101	Drugbank
[H]N(N=C1CC[C@@]2(C)C(CC[C@@]3([H])[C@]4([H])CC[C@H](OC(=O)CCCCCC)[C@@]4(C)CC[C@]23[H])=C1)C(=O)C(O)(C1=CC=CC=C1)C1=CC=CC=C1	8.2397	624.866	2	5	14	2	0.158348	1.46948	87.99	21.2397	0.104127	0.962187	Drugbank
O.O.O.O.O.O.O.O.O.O.O.O.[O--].[O--].[O--].[O--].[O--].[O--].[O--].[O--].[O--].[Mg++].[Mg++].[Mg++].[Mg++].[Mg++].[Mg++].[Al+3].[Al+3].[O-]C([O-])=O	-16.459	619.973	0	3	0	0	0.238333	0.000677816	697.69	19.459	0.463041	0.536968	Drugbank
ClC=C(Cl)Cl	2.5017	131.389	0	0	0	0	0.473775	1.13717e-07	0	0.4983	0.284965	0.715035	Drugbank
[H][C@]12SC(C)(C)[C@@H](N1C(=O)[C@H]2NC(=O)C(C)OC1=CC=CC=C1)C(O)=O	1.0856	364.423	2	6	8	1	0.759468	1.1902	95.94	10.9144	0.231871	0.908494	Drugbank
[H][C@@]12CCCN1C(=O)[C@H](CC1=CC=CC=C1)N1C(=O)[C@](NC(=O)[C@H]3CN(C)[C@]4([H])CC5=CNC6=CC=CC(=C56)[C@@]4([H])C3)(O[C@@]21O)C(C)C	2.7172	611.743	3	6	9	3	0.408639	1.93715	118.21	12.2828	0.292905	0.894782	Drugbank
CCCCOC1=CC=C(CC(=O)NO)C=C1	1.9134	223.272	2	3	8	1	0.439784	1.00097	58.56	10.0866	0.13427	0.962974	Drugbank
[Na+].[O-]C(=O)C[N+]12CC[N+]34CC(=O)O[Fe--]13(OC(=O)C2)OC(=O)C4	-6.6775	367.047	0	8	2	0	0.442229	1.10145	119.03	11.6775	0.598665	0.833934	Drugbank
CCC1=CN([C@H]2C[C@H](O)[C@@H](CO)O2)C(=O)NC1=O	-0.6997	256.258	3	5	6	0	0.625838	1.08678	99.1	9.6997	0.268032	0.844219	Drugbank
CC(=O)NC1=C(I)C(C(O)=O)=C(I)C(C(=O)NCCO)=C1I	1.8791	643.941	4	5	7	1	0.366187	0.890655	115.73	9.1209	0.46972	0.614829	Drugbank
OC(=O)COC1=NN(CC2=CC=CC=C2)C2=CC=CC=C12	2.548	282.299	1	5	5	3	0.780756	1.34021	64.35	8.452	0.408885	0.709867	Drugbank
[H][C@@]12CC3=CN(C)C4=CC=CC(=C34)[C@@]1([H])C[C@@H](CNC(=O)OCC1=CC=CC=C1)CN2C	4.0647	403.526	1	4	6	3	0.714491	1.49476	46.5	10.0647	0.152812	0.916962	Drugbank
NS(=O)(=O)C1=CC2=C(NC(CC3CCCC3)NS2(=O)=O)C=C1Cl	1.5976	379.891	3	5	4	1	0.736555	1.08046	118.36	6.4024	0.209938	0.877505	Drugbank
CC1=CC=CC=C1OCC(O)CO	0.72702	182.219	2	3	7	1	0.721245	0.806868	49.69	10.273	0.227005	0.857725	Drugbank
O.[Mg++].[Al+3].[Al+3].[O-][Si]([O-])([O-])[O-].[O-][Si]([O-])([O-])[O-]	-12.2407	280.448	0	8	0	0	0.38662	0.446911	215.98	15.2407	0.966657	0.988893	Drugbank
[K+].[H][C@@](O)(CO)[C@@]([H])(O)[C@]([H])(O)[C@@]([H])(O)C([O-])=O	-7.8238	234.245	5	7	10	0	0.297344	0.907277	141.28	20.8238	0.360923	0.856564	Drugbank
CNC(C)CC1=CC=CC=C1OC	1.8456	179.263	1	2	7	1	0.761233	1.06116	21.26	9.1544	0.360629	0.759901	Drugbank
CC1=NC2=C(C=C1)C(Cl)=CC(Cl)=C2O	3.55562	228.078	1	2	2	2	0.747255	0.0849774	33.12	4.55562	0.401104	0.600626	Drugbank
CN1CCC(CC1)=C1C2=CC=CC=C2SC2=CC=CC=C12	4.6787	293.435	0	2	1	2	0.591909	0.943038	3.24	4.6787	0.474584	0.694297	Drugbank
CN(C)CCOCC(=O)NC12CC3CC(CC(C3)C1)C2	1.6496	280.412	1	3	8	0	0.752282	1.06646	41.57	9.3504	0.133837	0.967062	Drugbank
CCCCC(C(O)=O)C(=O)N(NC1=CC=CC=C1)C1=CC=CC=C1	3.9377	326.396	2	4	9	2	0.569327	1.79652	69.64	11.9377	0.466424	0.747666	Drugbank
CN1CCN(CC1)C1=NC2=CC=CC=C2SC2=C1C=C(Cl)C=C2	4.1303	343.883	0	4	1	2	0.71639	1.11874	18.84	4.1303	0.53051	0.677586	Drugbank
[Fe++].[O-]S([O-])(=O)=O	-1.3405	151.908	0	4	0	0	0.244078	0.435658	80.26	4.3405	1	1	Drugbank
CCOCCN(CC1=CC=C(OC2=CC=C(C=C2)[N+]([O-])=O)C=C1)C(=O)C(Cl)Cl	4.5559	427.284	0	5	11	2	0.240437	1.50231	81.91	14.5559	0.190877	0.906395	Drugbank
CCCl	1.2451	64.515	0	0	1	0	0.371986	0.444001	0	2.7549	0.160345	0.902779	Drugbank
CC(=O)OC1CN2CCC1CC2	0.6437	169.224	0	3	2	0	0.539519	0.968634	29.54	4.3563	0.297173	0.953736	Drugbank
COC1=CC(=CC(OC)=C1OC)C(=O)OCCCN(C)CCN(C)CCCOC(=O)C1=CC(OC)=C(OC)C(OC)=C1	3.3958	592.686	0	12	27	2	0.175939	1.60071	114.46	29.3958	0.0966881	0.961837	Drugbank
OC(=O)CSC(SCC(O)=O)SCC(O)=O	0.7234	286.352	3	9	9	0	0.527657	1.21241	111.9	11.2766	0.429925	0.749307	Drugbank
CCOC(=O)C1=CC=C(O)C=C1	1.5689	166.176	1	3	4	1	0.678102	0.485504	46.53	6.4311	0.142383	0.884814	Drugbank
CC(=O)NC1=CC(=CC=C1O)[As](O)(O)=O	-1.0884	275.092	4	5	6	1	0.40517	0.568852	106.86	11.0884	0.28349	0.779965	Drugbank
NC[C@@H]1CC[C@@H](N)[C@@H](O[C@@H]2[C@@H](N)C[C@@H](N)[C@H](O[C@H]3O[C@H](CO)[C@@H](O)[C@H](N)[C@H]3O)[C@H]2O)O1	-5.2666	451.521	9	13	15	0	0.183193	1.37704	247.94	23.2666	0.261543	0.885991	Drugbank
CCN1CCCC1CNC(=O)C1=CC(=CC=C1OC)S(=O)(=O)CC	1.7029	354.472	1	5	10	1	0.806565	1.334	75.71	12.2971	0.18655	0.914822	Drugbank
CNC[C@@H]1CC[C@@H](N)[C@@H](O[C@@H]2[C@@H](N)C[C@@H](N)[C@H](O[C@H]3OC[C@](C)(O)[C@H](NC)[C@H]3O)[C@H]2O)O1	-3.716	463.576	8	12	16	0	0.183855	1.31886	199.73	22.716	0.205872	0.926738	Drugbank
CCC1=C(C(=O)C2=CC(I)=C(O)C(I)=C2)C2=CC=CC=C2O1	5.141	518.088	1	3	5	3	0.386357	1.45845	50.44	10.141	0.396613	0.759834	Drugbank
CCOC1=CC=C(NC(=O)CC(C)O)C=C1	1.7947	223.272	2	3	8	1	0.799765	0.866731	58.56	10.2053	0.0870119	0.943782	Drugbank
CCOC(=O)COC1=CC2=C(C=C1)C(C)=C(CCN(CC)CC)C(=O)O2	3.0529	361.438	0	6	13	1	0.505223	1.1322	65.07	14.0529	0.112214	0.957807	Drugbank
CC1=CC2=C(C=C1S(N)(=O)=O)S(=O)(=O)CCC2	0.36232	275.351	1	4	3	1	0.800389	0.609258	94.3	6.63768	0.273006	0.820677	Drugbank
OCC1=C(Cl)C=C(Cl)C=C1	2.4857	177.03	1	1	2	1	0.69799	0.112048	20.23	3.5143	0.29381	0.708949	Drugbank
[Fe+3]	-0.0025	55.845	0	0	0	0	0.342374	0	0	3.0025	0	0	Drugbank
CC(=O)NC1=CC=C(OC(=O)C2=CC=CC=C2OC(C)=O)C=C1	2.7895	313.309	1	5	6	2	0.693087	0.85254	81.7	8.2105	0.15925	0.912156	Drugbank
[H][C@]12SCC(C[N+]3=C4CCCC4=CC=C3)=C(N1C(=O)[C@H]2NC(=O)C(=N/OC)\C1=CSC(N)=N1)C([O-])=O	-1.0439	514.589	2	10	9	2	0.205504	1.57812	153.92	15.0439	0.243061	0.901098	Drugbank
[H][C@@]12C[C@@H](C)[C@](O)(C(=O)SCF)[C@@]1(C)C[C@H](O)[C@@]1(F)[C@@]2([H])C[C@H](F)C2=CC(=O)C=C[C@]12C	3.4691	444.515	2	5	7	0	0.682385	1.06655	74.6	7.4691	0.225689	0.913988	Drugbank
CN1C2=C(C=C(Cl)C=C2)C(=NC(O)C1=O)C1=CC=CC=C1Cl	3.1256	335.19	1	3	3	2	0.870535	1.12796	52.9	5.1256	0.616059	0.693348	Drugbank
CC(C)(OC1=CC=C(C=C1)C(=O)C1=CC=C(Cl)C=C1)C(O)=O	3.813	318.756	1	4	7	2	0.851337	1.19405	63.6	9.813	0.130809	0.926082	Drugbank
CC(C)(O)CNC1=NC(=NC(NC2=CC(=NC=C2)C(F)(F)F)=N1)C1=NC(=CC=C1)C(F)(F)F	4.2926	473.381	3	8	9	3	0.45527	1.08828	108.74	13.2926	0.335536	0.695556	Drugbank
[H][C@@]12CN(C(=O)[C@@]([H])(NC(=O)O[C@]3([H])CCC[C@@]3([H])OC\C=C\C(F)(F)C3=NC4=C(C=CC=C4)N=C3O1)C(C)(C)C)[C@@]([H])(C2)C(=O)N[C@@]1(C[C@H]1C(F)F)C(=O)NS(=O)(=O)C1(C)CC1	3.8568	838.878	3	11	7	2	0.282625	2.40864	195.22	9.8568	0.400115	0.755767	Drugbank
COC(=O)C1=CN=CC=C1	0.8682	137.138	0	3	2	1	0.53889	0.108157	39.19	5.1318	0.195312	0.809164	Drugbank
CCCCCC1=CC=C(C)C=C1O	3.43332	178.275	1	1	7	1	0.700181	0.937154	20.23	8.43332	0.19809	0.905463	Drugbank
O[Bi]1OC2=CC(=CC(O)=C2O1)C(O)=O	-0.1612	394.091	3	6	3	1	0.573463	0.374021	96.22	7.1612	0.158203	0.887267	Drugbank
[Bi+3].CCCC(CCC)C([O-])=O.CCCC(CCC)C([O-])=O.CCCC(CCC)C([O-])=O	2.4773	638.598	0	6	21	0	0.254473	0.96651	120.39	21.5227	0.438736	0.720726	Drugbank
[Na+].[Na+].[O-]C(=O)C1=C(Cl)C(Cl)=C(Cl)C(Cl)=C1C1=C2C=C(Br)C(=O)C(Br)=C2OC2=C1C=C(Br)C([O-])=C2Br	0.9326	829.639	0	5	2	2	0.132932	0.706922	89.49	6.0674	0.549169	0.60807	Drugbank
CC1=CC(C)=C(C=C1)C(=O)OCC1=CC=C(C=C1)[C@@H](CN)C(=O)NC1=CC=C2C=NC=CC2=C1	4.88964	453.542	2	5	10	4	0.388685	1.50966	94.31	15.8896	0.179739	0.900054	Drugbank
ClC1=CC2=C(C=C1)C(=CC=N2)N1CCN(CCCN2CCN(CC2)C2=CC=NC3=C2C=CC(Cl)=C3)CC1	5.4241	535.523	0	6	6	4	0.328322	1.2112	38.74	12.4241	0.0774957	0.968006	Drugbank
[H][C@@]12CC[C@H](OC(=O)CCC3CCCC3)[C@@]1(C)CC[C@@]1([H])[C@@]2([H])CCC2=CC(=O)CC[C@]12C	6.4005	412.614	0	3	6	0	0.501759	1.3845	43.37	9.4005	0.122559	0.947162	Drugbank
[H][C@@]12CC[C@H](OC(=O)CCCCCC)[C@@]1(C)CC[C@@]1([H])[C@@]2([H])CCC2=CC(=O)CC[C@]12C	6.4005	400.603	0	3	9	0	0.38255	1.25675	43.37	12.4005	0.133613	0.941025	Drugbank
CCCCCCCCCCC(=O)O[C@H]1CC[C@H]2[C@@H]3CCC4=CC(=O)CC[C@]4(C)[C@H]3CC[C@]12C	7.9609	456.711	0	3	13	0	0.247238	1.34709	43.37	17.9609	0.101636	0.957349	Drugbank
CCN(CC)CCOC1=CC2=C(C=C1)N=C(S2)N(C)C	3.0829	293.436	0	5	11	2	0.784172	1.01207	28.6	13.0829	0.106115	0.948296	Drugbank
CCCCC\C=C/C\C=C/C\C=C/CCCCC(O)=O	5.6605	278.436	1	2	14	0	0.34841	1.32078	37.3	16.6605	0.19154	0.891139	Drugbank
COC1=CC=C(C=C1)C1=CC(=S)SS1	3.7585	240.374	0	4	3	1	0.574073	0.663667	9.23	4.7585	0.134761	0.924458	Drugbank
[H][C@@]12CC[C@@H](C)[C@]3([H])CC[C@@]4(C)OO[C@@]13[C@]([H])(O[C@H](OCC)[C@@H]2C)O4	3.2309	312.406	0	5	6	0	0.732614	1.05572	46.15	6.2309	0.477209	0.718715	Drugbank
[Na+].[Na+].O[C@H]([C@@H](O)C([O-])=O)C([O-])=O	-10.784	194.05	2	6	5	0	0.430051	0.68826	120.72	18.784	0.421761	0.902913	Drugbank
CCOC1=C(OCC)C(OCC)=C(N)C2=C1C(OC2=O)C1N(C)CCC2=CC3=C(OCO3)C(OC)=C12	3.6429	500.548	1	10	14	2	0.425914	2.0557	110.94	16.6429	0.353797	0.868243	Drugbank
C[N+]1(C)CCC(CC1)=C(C1=CC=CC=C1)C1=CC=CC=C1	4.3587	278.419	0	0	4	2	0.716078	1.31541	0	7.3587	0.487283	0.676218	Drugbank
O.O.[Na+].[Na+].[Na+].[Au+].[O-]S([S-])(=O)=O.[O-]S([S-])(=O)=O	-12.6529	526.229	0	8	0	0	0.129317	0.262115	177.4	15.6529	0.536521	0.943786	Drugbank
CC(C)=CC1C(C(=O)OC2CC(=O)C(CC=C)=C2C)C1(C)C	4.002	302.414	0	3	10	0	0.569227	1.25773	43.37	11.002	0.220529	0.914902	Drugbank
OCCN(CCO)CCO	-1.7347	149.19	3	4	9	0	0.41953	1.14224	63.93	13.7347	0.439996	0.682059	Drugbank
O.O.[Mg++].OC[C@@H](O)[C@@H](O)[C@H](O)[C@@H](O)C([O-])=O.OC[C@@H](O)[C@@H](O)[C@H](O)[C@@H](O)C([O-])=O	-11.6858	450.629	10	14	20	0	0.137986	0.848306	345.56	34.6858	0.380969	0.861084	Drugbank
NC(=O)N\N=C1/C=CC2=CC=CC=C2C1=O	0.9204	215.212	2	3	1	1	0.682436	0.439208	84.55	4.0796	0.173761	0.876195	Drugbank
[H][C@@]12C[C@](C)(CC[C@]1(C)CC[C@]1(C)C2=CC(=O)[C@]2([H])[C@@]3(C)CC[C@H](O[C@H]4O[C@@H]([C@@H](O)[C@H](O)[C@H]4O[C@@H]4O[C@@H]([C@@H](O)[C@H](O)[C@H]4O)C(O)=O)C(O)=O)C(C)(C)[C@]3([H])CC[C@@]12C)C(O)=O	2.2456	822.942	8	16	19	0	0.17121	1.78417	267.04	19.7544	0.221624	0.907196	Drugbank
OC(CNCCNC(=O)N1CCOCC1)COC1=CC=C(O)C=C1	-0.2367	339.392	4	6	10	1	0.487742	1.17974	103.29	14.2367	0.113922	0.938795	Drugbank
COC1=CC2=C(C=C1)N(C(=O)C1=CC=C(Cl)C=C1)C(C)=C2CC(=O)OCC(O)=O	3.47052	415.829	1	7	8	3	0.619257	1.24781	94.83	11.4705	0.317243	0.7775	Drugbank
[Ca++].CC(=O)CCC([O-])=O.CC(=O)CCC([O-])=O	-2.1698	270.294	0	6	8	0	0.507263	0.855727	114.4	13.1698	0.250127	0.917191	Drugbank
CC(N1N=C(N)CC1=O)C1=CC(Cl)=C(Cl)C=C1	2.5589	272.135	1	3	3	1	0.89895	1.16965	58.69	4.4411	0.280415	0.912511	Drugbank
[H]C(I)(I)I	2.575	393.731	0	0	0	0	0.438263	0.632346	0	0.425	0.507011	0.507011	Drugbank
CNC(=S)NCO	-0.9699	120.177	3	2	3	0	0.307598	0.633044	44.29	6.9699	0.329281	0.720262	Drugbank
N[C@@H](CC1=CC(O)=C(O)C=C1[18F])C(O)=O	0.1913	214.183	4	5	6	1	0.537607	1.06741	103.78	9.8087	0.277127	0.853519	Drugbank
CC1=CC=CC(C)=C1NC(=O)CN1CCN(CCCC(C2=CC=C(F)C=C2)C2=CC=C(F)C=C2)CC1	5.75004	491.626	1	3	11	3	0.414056	1.51731	35.58	16.75	0.157608	0.916175	Drugbank
CC(O)CC1(CC=C)C(=O)NC(=O)NC1=O	-0.3142	226.232	3	4	6	0	0.452163	1.4029	95.5	9.3142	0.558689	0.829332	Drugbank
COC(=O)C1=CC=C(O)C=C1	1.1788	152.149	1	3	3	1	0.614388	0.0967043	46.53	5.8212	0.146074	0.857149	Drugbank
C[C@H](O)C(O)=O	-0.5482	90.078	2	3	3	0	0.453936	0.414917	57.53	6.5482	0.415175	0.65346	Drugbank
[H][C@@]12OC3=C(OC)C=CC4=C3[C@@]11CCN(C)[C@]([H])(C4)[C@]1([H])CC=C2OC(=O)C1=CC=CC=C1	3.715	403.478	0	5	5	2	0.731456	1.02885	48	7.715	0.300369	0.819585	Drugbank
CCOCCOC(=O)\C=C\C1=CC=C(OC)C=C1	2.2881	250.294	0	4	9	1	0.422915	0.944843	44.76	10.7119	0.090836	0.955322	Drugbank
OC[C@H]1O[C@H]([C@H](O)[C@@H](O)[C@@H]1O)C1C2=CC=CC(O)=C2C(=O)C2=C1C=C(CO)C=C2O	-0.8912	418.398	7	9	10	2	0.334311	1.97259	167.91	15.8912	0.53339	0.709575	Drugbank
O[Zr]Cl	0.13	143.684	1	1	1	0	0.511439	0.0960697	20.23	3.87	0.0941255	0.908073	Drugbank
CC(=O)OC1=CC(O)=CC=C1	1.3175	152.149	1	3	3	1	0.48724	0.349678	46.53	5.6825	0.22866	0.841362	Drugbank
COC1=C(OC)C(OC)=C2C(CCC(NC(C)=O)C3=CC(=O)C(O)=CC=C23)=C1	2.5686	385.416	2	6	9	2	0.840162	1.4722	94.09	11.4314	0.429883	0.785684	Drugbank
Cl[Fe](Cl)Cl	2.066	162.204	0	0	0	0	0.4782	0.404386	0	0.934	0.647697	0.71067	Drugbank
[Mg++].OC(CC([O-])=O)C([O-])=O	-4.1436	156.376	1	5	4	0	0.418204	0.641622	100.49	11.1436	0.315055	0.895246	Drugbank
[H][C@@]12CC[C@](O)(C(=O)COC(C)=O)[C@@]1(C)C[C@]([H])(O)[C@@]1([H])[C@@]2([H])CCC2=CC(=O)C=C[C@]12C	2.1284	402.487	2	6	8	0	0.701612	1.25959	100.9	8.8716	0.188945	0.935997	Drugbank
[H][C@@]1(COC2=NC3=C(CCN(C3)C3=CC=CC4=C3C(Cl)=CC=C4)C(=N2)N2CCN(C(=O)C(F)=C)[C@@]([H])(CC#N)C2)CCCN1C	4.73298	604.13	0	8	8	3	0.358213	2.22559	88.83	12.733	0.395561	0.7322	Drugbank
CC(C)C1=NC=CC(C)=C1N1C(=O)N=C(N2CCN(C[C@@H]2C)C(=O)C=C)C2=CC(F)=C(N=C12)C1=C(O)C=CC=C1F	5.29622	560.605	1	6	9	3	0.359068	1.7157	102.23	14.2962	0.343948	0.819716	Drugbank
[Pd++].[H][C@]1(C)\C2=C\C3=C(C(C)=O)C(C)=C([N-]3)\C=C3/N=C(/C(/CC(=O)OC)=C4\[N-]\C(=C/C(=N2)[C@]1([H])CC)C(C)=C4C(=O)NCCS(O)(=O)=O)[C@@]([H])(CCC(O)=O)[C@]3([H])C	4.77244	840.264	3	11	19	3	0.102742	1.62394	218.12	23.7724	0.394466	0.749897	Drugbank
CCOC(=O)C1=CC=CC=C1O	1.5689	166.176	1	3	4	1	0.678102	0.555279	46.53	6.4311	0.251165	0.810715	Drugbank
[Na+].CCOC1=CC=C(NC2=CC=C(C=C2)C(=C2\C=C/C(/C=C2C)=[N+](/CC)CC2=CC(=CC=C2)S([O-])(=O)=O)\C2=C(C)C=C(C=C2)N(CC)CC2=CC(=CC=C2)S([O-])(=O)=O)C=C1	5.96762	854.039	1	9	20	5	0.0766865	2.09449	141.91	27.9676	0.455694	0.615292	Drugbank
[Fe+3].CC1=C([O-])C(=O)C=CO1.CC1=C([O-])C(=O)C=CO1.CC1=C([O-])C(=O)C=CO1	-0.9289	431.154	0	9	3	0	0.448613	0.126734	148.08	6.9289	0.42734	0.579191	Drugbank
CS(=O)(=O)C1=CC=C(OC2=CC(=CC(F)=C2)C#N)C2=C1[C@H](O)[C@H](F)[C@@H]2F	3.28888	383.347	1	5	5	2	0.878875	1.05381	87.39	7.28888	0.283868	0.896992	Drugbank
COC(=O)NC1=C(N)N=C(N=C1N)C1=NN(CC2=CC=CC=C2F)C2=C1C=C(F)C=N2	2.5575	426.387	3	9	7	4	0.451073	0.837595	146.86	11.4425	0.238764	0.822737	Drugbank
C[C@@H]1CN(C2=NC(=CC=C2C(=O)NS(=O)(=O)C2=CN(C)N=C2C)N2C=CC(OCC(C)(C)C(F)(F)F)=N2)C(C)(C)C1	4.02002	597.664	1	10	15	3	0.41311	1.61503	124.24	19.02	0.198618	0.880057	Drugbank
CN1CCN(CC1)C1=CN=C(NC2=NC3=C(C=C4N3C3(CCCCC3)CNC4=O)C=N2)C=C1	2.7245	446.559	2	8	4	3	0.639215	1.2282	91.21	7.2755	0.115839	0.925056	Drugbank
[18F]C1=CC=C(C=N1)C1=CC=C2C(NC3=C2C=NC=C3)=C1	3.9172	262.278	1	2	1	4	0.528178	0.438391	41.57	5.9172	0.0769981	0.946152	Drugbank
CC(C)N1C(=O)NC(N[C@@H](C)C2=CC=CC=C2)=CC1=O	2.1388	273.336	2	3	7	1	0.897814	1.13473	61.44	8.8612	0.216192	0.93518	Drugbank
CCCS(=O)(=O)N[C@H]1C[C@H](C1)N(C)C1=C2C=CNC2=NC=N1	1.2545	323.422	2	5	8	2	0.83481	1.17738	90.98	11.7455	0.149426	0.941431	Drugbank
CC(C)N1N=CC=C1C1=C(COC2=CC=CC(O)=C2C=O)C=CC=N1	3.6231	337.379	1	6	9	3	0.695168	1.58349	77.24	12.6231	0.340463	0.888269	Drugbank
CC(C)OC1=C(F)C=C(C=C1)C1=NN([C@@H](C)C2=C(C3=CC=CC(F)=C3)C(=O)C3=CC(F)=CC=C3O2)C2=C1C(N)=NC=N2	6.5276	571.559	1	8	10	5	0.238033	1.88617	105.15	18.5276	0.326354	0.845068	Drugbank
CC1=CC=C(NC(=O)[C@H]2CCCN([C@H]2C2=CC=C(NC3CCCC3)C=C2)C(=O)C2=C(F)C=CC=C2C)C=C1C(F)(F)F	8.04804	581.654	2	3	8	3	0.289744	2.31345	61.44	16.048	0.41862	0.746465	Drugbank
COC1=CC(C(=O)N2CCC[C@@]2(C)C2=NC3=C(N2)C=CC(Cl)=C3C)=C(C=C1)N1N=CC=N1	4.26542	450.93	1	6	7	4	0.501308	1.93048	88.93	12.2654	0.332011	0.86838	Drugbank
[Fe+3].OC[C@H](O)[C@@H](O)[C@H](O)[C@H](O)CO[C@H]1O[C@H](CO[C@H]2O[C@H](CO)[C@@H](O)[C@H](O)[C@H]2O)[C@@H](O)[C@H](O)[C@H]1O	-7.9395	562.299	12	16	23	0	0.104181	1.45862	279.68	33.9395	0.250653	0.868767	Drugbank
NC(=O)C1=C2NCC[C@@H](C3CCN(CC3)C(=O)C=C)N2N=C1C1=CC=C(OC2=CC=CC=C2)C=C1	4.2226	471.561	2	6	6	3	0.524184	1.50184	102.48	10.2226	0.246763	0.824353	Drugbank
CC[C@@H]1CN(C[C@@H]1C1=CN=C2C=NC3=C(C=CN3)N12)C(=O)NCC(F)(F)F	2.9617	380.374	2	4	4	2	0.733445	1.38247	78.31	6.0383	0.222308	0.908757	Drugbank
CCN1C(=O)N(CC2=CN=C3NC(CN4CCOCC4)=CC3=C12)C1=C(F)C(OC)=CC(OC)=C1F	3.657	487.507	1	6	9	3	0.571636	1.26234	83.16	12.657	0.13487	0.940672	Drugbank
CN1CCC(COC2=CN=C(N=C2)C2=CC(CN3N=C(C=CC3=O)C3=CC(=CC=C3)C#N)=CC=C2)CC1	4.03858	492.583	0	7	8	3	0.384534	1.46117	94.71	12.0386	0.119958	0.944711	Drugbank
COC1=CC(=CC(OC)=C1)C#CC1=NN([C@H]2CCN(C2)C(=O)C=C)C2=C1C(N)=NC=N2	1.7849	418.457	1	8	7	3	0.508173	1.57016	108.39	11.2151	0.213053	0.878868	Drugbank
CN1C=C(C=N1)C1=CN2N=CN=C(N3CCN(CC3)C3=NC=C(C=N3)[C@@](C)(N)C3=CC=C(F)C=C3)C2=C1	2.4137	498.57	1	10	7	4	0.394245	1.4169	105.75	11.5863	0.140019	0.92938	Drugbank
CC1=CN2N=C(C=C(C)C2=N1)C1=CC(=O)N2C=C(C=CC2=N1)N1CCNC2(CC2)C1	1.78612	401.474	1	7	4	1	0.553214	1.12066	78.12	6.21388	0.0858882	0.960745	Drugbank
C[C@@H]1[C@@H](C[C@H](NC(=O)C2=CN=C3C[C@]4(CC3=C2)C(=O)NC2=NC=CC=C42)C(=O)N1CC(F)(F)F)C1=CC=CC=C1	3.5306	549.553	2	5	5	3	0.518443	1.39327	104.29	8.5306	0.173443	0.919213	Drugbank
CC(C)OC(=O)CNC1=CC=CC(CN(CC2=CC=C(C=C2)N2C=CC=N2)S(=O)(=O)C2=CC=CN=C2)=N1	3.4169	520.615	1	9	13	4	0.298926	2.1263	119.31	17.4169	0.317635	0.817767	Drugbank
[H][C@@]1(CC[C@@H](CC2=CC=C(NC(=O)[C@@H]3CCC4=NC=CC(=O)N34)C=C2)N1)[C@H](O)C1=CC=CC=C1	2.9386	444.535	3	5	7	2	0.543393	1.45326	94.03	9.0614	0.115987	0.954814	Drugbank
[Ca++].[O-]C(=O)CCCCCCCCC=C.[O-]C(=O)CCCCCCCCC=C	3.7054	406.62	0	4	18	0	0.197393	0.880553	80.26	18.7054	0.117056	0.943457	Drugbank
COC1=NC=C(CN2C3CC2CN(C3)C2=CC=C(C=N2)C2=CC(OCC(C)(C)O)=CN3N=CC(C#N)=C23)C=C1	3.04768	525.613	1	10	12	3	0.370319	1.53134	112.56	15.0477	0.155416	0.907994	Drugbank
OC(=O)CC[C@H](NC(=O)N[C@@H](CCCCNC(=O)CCCCCNC(=O)CCC1=CC=C(O)C(CN(CCN(CC(O)=O)CC2=CC(CCC(O)=O)=CC=C2O)CC(O)=O)=C1)C(O)=O)C(O)=O	1.5545	947.005	12	19	37	2	0.0436148	1.89085	370.07	40.4455	0.079493	0.971993	Drugbank
COC1=C(NC2=NC=C(C(=O)OC(C)C)C(=N2)C2=CN(C)C3=C2C=CC=C3)C=C(NC(=O)C=C)C(=C1)N(C)CCN(C)C	5.075	585.709	2	10	19	4	0.173659	1.78526	113.85	25.075	0.242232	0.842143	Drugbank
Cl[201Tl]	0.3087	236.424	0	0	0	0	0.531151	0	0	2.6913	0	1	Drugbank
[H][C@@]12CCC(=O)[C@@]1(C)CC[C@@]1([H])[C@@]2([H])CC=C2C[C@H](CC[C@]12C)OC(=O)CCCCCC	6.4005	400.603	0	3	9	0	0.29421	1.25718	43.37	12.4005	0.100464	0.963407	Drugbank
CCOC(=O)[C@H](CC1=CC=C(F)C=C1)NC(=O)[C@@H](N)CC1=CC=C(C=C1)N(CCCl)CCCl	3.2701	498.426	2	5	15	2	0.327308	2.15	84.66	17.2701	0.18848	0.911388	Drugbank
[H][C@@]12COP(O)(=O)O[C@]1([H])C(O)(O)[C@]1([H])NC3=C(NC(N)=NC3=O)N[C@]1([H])O2	-3.917	363.223	7	12	3	0	0.188548	1.13435	196.99	9.917	0.284706	0.914609	Drugbank
[H][C@@]1(CCCCN1C(=O)OC[N+]1=CC=CC(=C1)C(=O)N[C@@H](CO)C([O-])=O)[C@H](C(=O)OC)C1=CC=CC=C1	-0.2799	499.52	2	8	11	2	0.353464	2.43701	149.18	16.2799	0.244873	0.918607	Drugbank
[2H]C([2H])([2H])NC(=O)C1=C(NC2=CC=CC(C3=NN(C)C=N3)=C2OC)C=C(NC(=O)C2CC2)N=N1	1.7324	425.467	3	9	10	3	0.496413	0.827666	135.95	14.2676	0.283382	0.770557	Drugbank
[H][C@]12CN([C@H](C(=O)N[C@@H](C[C@]3([H])CCNC3=O)C#N)[C@@]1([H])C2(C)C)C(=O)[C@@H](NC(=O)C(F)(F)F)C(C)(C)C	1.09718	499.534	3	5	8	0	0.503726	1.70811	131.4	9.90282	0.42047	0.805519	Drugbank
CC(C)NC(=O)COC1=CC=CC(=C1)C1=NC2=C(C=CC=C2)C(NC2=CC=C3NN=CC3=C2)=N1	4.8201	452.518	3	6	9	5	0.327006	1.82233	104.82	15.8201	0.293341	0.755353	Drugbank
[H][C@@]1(OB(O[C@]1([H])[C@H](O)CO)[C@H](CC(C)C)NC(=O)[C@H](CC1=CC=CC=C1)NC(=O)C1=NC=CN=C1)[C@H](O)CO	-1.1336	530.387	6	10	19	2	0.173294	2.04998	183.36	25.1336	0.329524	0.879352	Drugbank
O.NCCCCC(N)C(O)=O.OC(CN1C=CN=C1)(P(O)(O)=O)P(O)(O)=O	-2.4128	436.295	8	13	16	1	0.148347	1.25129	273.95	22.4128	0.387137	0.865359	Drugbank
CCNCC1=NC2=C(C(Cl)=CC(Cl)=C2O)C(=O)N1C	2.4241	302.161	2	4	6	1	0.910452	0.661096	64.93	7.5759	0.322776	0.727658	Drugbank
COC1=C(COC2=C(OC)C=C(F)C(=C2)N2C(=O)NC3=CSC(C(O)=O)=C3C2=O)C(F)=C(F)C=C1	4.6521	508.43	2	8	9	3	0.392447	1.75986	114.4	13.6521	0.258817	0.857539	Drugbank
[Gd+3].OCC(O)CNC(=O)CCC(N1CCN(CC2=CC=CC(CN(CC1)C(CCC(=O)NCC(O)CO)C([O-])=O)=N2)C(CCC(=O)NCC(O)CO)C([O-])=O)C([O-])=O	-8.8945	970.101	9	19	30	1	0.0464481	1.81222	351.68	42.8945	0.392335	0.71722	Drugbank
C[C@H](NC1=CC=C(C#N)N(C)C1=O)C1=CC2=C(NC1=O)C=CC(Cl)=C2	2.41698	354.797	2	4	5	1	0.756184	1.21145	85.23	6.58302	0.255879	0.873343	Drugbank
CCCCC1(CCCC)CN(C2=CC=CC=C2)C2=CC(SC)=C(OCC(=O)N[C@@H](C(=O)N[C@@H](CC)C(O)=O)C3=CC=C(O)C=C3)C=C2S(=O)(=O)N1	5.879	740.945	5	10	22	3	0.105243	1.92245	174.37	27.879	0.229824	0.931377	Drugbank
O=C(N1CCN(CC2CC2)CC1)C1=CC=C(NS(=O)(=O)C2=CC=CC3=C2N=CC=C3)C=C1	3.2034	450.564	1	5	6	3	0.623672	2.30954	82.61	9.2034	0.179729	0.943365	Drugbank
CCCCC1(CCCC)CS(=O)(=O)C2=CC=C(C=C2[C@H]([C@H]1O)C1=CC=C(OCC2=CC=C(C[N+]34CCN(CC3)CC4)C=C2)C=C1)N(C)C	6.6245	674.972	1	6	18	3	0.205644	1.75312	70.08	24.6245	0.189508	0.910562	Drugbank
[H][C@@]12C[C@@H]([18F])[C@H](O)[C@@]1(C)CC[C@]1([H])C3=C(CC[C@@]21[H])C=C(O)C=C3	3.5572	289.381	2	2	3	1	0.766454	0.754988	40.46	4.5572	0.173462	0.899639	Drugbank
OC[C@H]1O[C@@H](N2CC[C@@H](O)NC2=O)C(F)(F)[C@@H]1O	-1.5665	268.216	4	5	5	0	0.484602	1.06931	102.26	9.5665	0.329035	0.853496	Drugbank
CC1=CC(C)=C(Br)C(C)=C1NC(=O)CN(CC(O)=O)CC(O)=O	1.78406	387.23	3	6	10	1	0.658673	1.3062	106.94	12.2159	0.216907	0.891602	Drugbank
[Zn++].OC1=CC=C(C=C1)S([O-])(=O)=O.OC1=CC=C(C=C1)S([O-])(=O)=O	0.5901	411.728	2	8	4	2	0.536965	0.307812	154.86	8.4099	0.191395	0.916924	Drugbank
CCN(CC)CCOC(=O)C(C1=CC=CC=C1)C1=CC=CC=C1	3.7035	311.425	0	3	10	2	0.696188	1.76785	29.54	12.7035	0.31787	0.822114	Drugbank
[H+].[H+].O.[K+].[K+].N[C@@H](CC([O-])=O)C([O-])=O.N[C@@H](CC([O-])=O)C([O-])=O	-14.1845	360.401	2	10	8	0	0.422932	0.645083	244.06	25.1845	0.346645	0.85636	Drugbank
CO[C@@]1(CC[C@@H](CC1)C1=NC(NC2=NNC(C)=C2)=CC(C)=N1)C(=O)N[C@@H](C)C1=CC=C(N=C1)N1C=C(F)C=N1	4.20014	533.612	3	9	12	4	0.306678	1.59382	135.53	17.2001	0.178654	0.908861	Drugbank
CC(=O)O[Al](O)OC(C)=O	-0.9102	162.077	1	5	5	0	0.531864	0.623606	72.83	8.9102	0.300299	0.810235	Drugbank
C#C	0.2494	26.038	0	0	0	0	0.332926	4.96946e-09	0	2.7506	5.16418e-17	1	Drugbank
[NH4+].[NH4+].[O-]C([O-])=O	-1.6946	96.086	2	3	0	0	0.371595	0.410978	136.19	4.6946	0.502985	0.558352	Drugbank
[Fe++].[Fe++].OCC(O)COP([O-])([O-])=O.OCCC(CCO)OP([O-])([O-])=O	-4.855	479.858	4	12	14	0	0.170694	1.14971	225.76	21.855	0.470143	0.780435	Drugbank
NCC1=CC(=CC=C1)N1N=C(C=C1C(=O)NC1=CC(=CC=C1F)[C@H](NCC1CC1)C1=CC=CC(=C1)C#N)C(F)(F)F	5.70188	562.571	3	6	10	4	0.226871	2.68911	108.76	16.7019	0.296103	0.85708	Drugbank
CN(C)CCN(CC1=CSC=C1)C1=CC=CC=N1	2.7113	261.394	0	4	8	2	0.796791	1.4622	19.37	10.2887	0.423133	0.700504	Drugbank
[Na+].CC1(C)\C(=C/C=C/C=C/C=C/C2=[N+](CCCCS([O-])(=O)=O)C3=CC=C4C=CC=CC4=C3C2(C)C)N(CCCCS([O-])(=O)=O)C2=CC=C3C=CC=CC3=C12	5.3743	774.981	0	7	18	4	0.0555612	2.00102	120.65	24.3743	0.196429	0.879831	Drugbank
C[C@@H]1[C@@H](C[C@H](NC(=O)C2=CN=C3C[C@]4(CC3=C2)C(=O)NC2=C4C=CC=N2)C(=O)N1CC(F)(F)F)C1=C(F)C(F)=CC=C1F	3.9479	603.523	2	5	5	3	0.347501	1.42268	104.29	8.9479	0.190458	0.903874	Drugbank
CCOC1=NC=C(C)C2=C1[C@H](C1=CC=C(C=C1OC)C#N)C(C(N)=O)=C(C)N2	2.9857	378.432	2	6	9	2	0.827484	1.19979	110.26	11.0143	0.572814	0.770207	Drugbank
COC1=CC=C(\C=C\C)C=C1	2.7283	148.205	0	1	4	1	0.626216	0.758713	9.23	5.2717	0.102469	0.911319	Drugbank
COC(=O)\C=C\C(O)=O	-0.1998	130.099	1	4	3	0	0.414991	0.466589	63.6	6.1998	0.131222	0.87278	Drugbank
COC1=C(CNCC[C@]2(CCOC3(CCCC3)C2)C2=NC=CC=C2)SC=C1	4.6926	386.561	1	5	8	2	0.701081	1.55045	43.38	11.6926	0.282784	0.864573	Drugbank
O=C(NC1=NN2C(C=CC=C2C2=CC=C(CN3CCS(=O)(=O)CC3)C=C2)=N1)C1CC1	1.773	425.514	1	7	5	2	0.671443	1.29992	97.19	8.227	0.184258	0.861152	Drugbank
[MgH2]	-0.9162	26.321	0	0	0	0	0.300642	0	0	3.9162	0.00835642	0.991644	Drugbank
[Al+3].[O-]P([O-])([O-])=O	-3.2054	121.952	0	4	0	0	0.249731	0.521213	86.25	6.2054	0.9118	0.936292	Drugbank
[Al+3].CC([O-])=O.CC([O-])=O.CC([O-])=O	-4.1122	204.114	0	6	3	0	0.369443	0.360422	120.39	10.1122	0.438663	0.595407	Drugbank
O.O.O.O.O.O.O.O.O.O.[Fe+3].[Fe+3].[Fe+3].[Fe+3].[O-]C(=O)CC([O-])(CC([O-])=O)C([O-])=O.[O-]C(=O)CC([O-])(CC([O-])=O)C([O-])=O.[O-]C(=O)CC([O-])(CC([O-])=O)C([O-])=O	-25.9108	967.803	0	21	15	0	0.137506	0.665938	745.35	43.9108	0.478445	0.761515	Drugbank
[Cr+3].[O-][N+]([O-])=O.[O-][N+]([O-])=O.[O-][N+]([O-])=O	-0.7198	238.008	0	9	0	0	0.384983	4.58193e-07	198.6	3.7198	0.484757	0.515243	Drugbank
[Cr+3].OC[C@@H](O)[C@@H](O)[C@H](O)[C@@H](O)C([O-])=O.OC[C@@H](O)[C@@H](O)[C@H](O)[C@@H](O)C([O-])=O.OC[C@@H](O)[C@@H](O)[C@H](O)[C@@H](O)C([O-])=O	-14.4859	637.437	15	21	30	0	0.0791687	0.965667	423.84	47.4859	0.346139	0.885838	Drugbank
[Cr+3].[O-]C(=O)C1=CN=CC=C1.[O-]C(=O)C1=CN=CC=C1.[O-]C(=O)C1=CN=CC=C1	-1.6672	418.305	0	9	3	3	0.484616	1.21643e-05	159.06	10.6672	0.230355	0.769645	Drugbank
[Cr++].[O-]S([O-])(=O)=O	-1.3405	148.059	0	4	0	0	0.314213	0.457161	80.26	4.3405	0.890345	0.957287	Drugbank
[Cl-].[Cl-].[Zn++]	-5.9945	136.296	0	0	0	0	0.290938	0	0	8.9945	0	0	Drugbank
[H][C@@]12CC[C@](O)(C(=O)COC(C)=O)[C@@]1(C)C[C@H](O)[C@@]1([H])[C@@]2([H])CCC2=CC(=O)CC[C@]12C	2.3524	404.503	2	6	8	0	0.700523	1.13961	100.9	8.6476	0.18618	0.935772	Drugbank
[H][C@@]12CC[C@](OC(=O)CCC)(C(=O)CO)[C@@]1(C)C[C@H](O)[C@@]1([H])[C@@]2([H])CCC2=CC(=O)CC[C@]12C	3.1326	432.557	2	6	10	0	0.647528	1.33096	100.9	10.1326	0.302437	0.903026	Drugbank
[H][C@@]12CC[C@](O)(C(=O)COC(=O)CCC3CCCC3)[C@@]1(C)C[C@H](O)[C@@]1([H])[C@@]2([H])CCC2=CC(=O)CC[C@]12C	4.3029	486.649	2	6	10	0	0.542992	1.37878	100.9	11.3029	0.145582	0.935784	Drugbank
[H][C@@]12CC[C@](O)(C(=O)COP(O)(O)=O)[C@@]1(C)C[C@H](O)[C@@]1([H])[C@@]2([H])CCC2=CC(=O)CC[C@]12C	1.8986	442.445	4	8	10	0	0.483921	1.21457	141.36	11.1014	0.169608	0.935326	Drugbank
[H][C@@]12CC[C@](OC(=O)CCC)(C(=O)COC(=O)CC)[C@@]1(C)C[C@H](O)[C@@]1([H])[C@@]2([H])CCC2=CC(=O)CC[C@]12C	4.0935	488.621	1	7	12	0	0.537874	1.46572	106.97	13.0935	0.28245	0.891207	Drugbank
[H][C@@]12CC[C@](OC(=O)CCCC)(C(=O)CO)[C@@]1(C)C[C@H](O)[C@@]1([H])[C@@]2([H])CCC2=CC(=O)CC[C@]12C	3.5227	446.584	2	6	11	0	0.605614	1.50297	100.9	11.5227	0.31677	0.87389	Drugbank
[H][C@@]12C[C@@H](C)[C@](OC(=O)C3=CC=CO3)(C(=O)CCl)[C@@]1(C)C[C@H](O)[C@@]1(Cl)[C@@]2([H])CCC2=CC(=O)C=C[C@]12C	4.8692	521.437	1	6	8	1	0.449102	1.39637	93.81	10.8692	0.359017	0.86029	Drugbank
[Li+].[Li+].[O-]C([O-])=O	-8.439	73.89	0	3	0	0	0.267866	5.72223e-07	63.19	11.439	0.480938	0.519062	Drugbank
[Li+].[Li+].[Li+].OC(CC([O-])=O)(CC([O-])=O)C([O-])=O	-14.2406	209.922	1	7	6	0	0.443573	0.746608	140.62	23.2406	0.453709	0.825043	Drugbank
[Li+].[OH-]	-3.1728	23.948	0	1	0	0	0.256166	0	30	6.1728	0	1	Drugbank
CC(C)CCCC(C)CCCC(C)CCCC1(C)CCC2=C(C)C(O)=C(C)C(C)=C2O1	8.84026	430.717	1	2	21	1	0.358644	1.49873	29.46	27.8403	0.126373	0.94602	Drugbank
CC(C)CCCC(C)CCCC(C)CCCC1(C)CCC2=C(O1)C(C)=C(C)C(OC(C)=O)=C2C	9.05996	472.754	0	3	22	1	0.212044	1.46444	35.53	29.06	0.119075	0.951195	Drugbank
O.O.[Ca++].OP([O-])([O-])=O	-4.2228	172.086	1	4	1	0	0.290893	0.302356	146.42	8.2228	0.859903	0.898558	Drugbank
[Zn++].CC([O-])=O.CC([O-])=O	-2.4901	183.478	0	4	2	0	0.389304	0.238508	80.26	7.4901	0.439137	0.592034	Drugbank
[Fe++].[H][C@@](O)(CO)[C@@]([H])(O)[C@]([H])(O)[C@@]([H])(O)C([O-])=O.[H][C@@](O)(CO)[C@@]([H])(O)[C@]([H])(O)[C@@]([H])(O)C([O-])=O	-9.6581	446.139	10	14	20	0	0.139511	1.13943	282.56	32.6581	0.361874	0.865019	Drugbank
[Fe++].[O-]C(=O)CCC([O-])=O	-2.7361	171.917	0	4	3	0	0.432273	0.280077	80.26	8.7361	0.150776	0.86189	Drugbank
[Fe++].[H][C@](O)(CO)[C@@]1([H])OC(=O)C(O)=C1O.[H][C@](O)(CO)[C@@]1([H])OC(=O)C([O-])=C1[O-]	-5.2127	406.077	6	12	10	0	0.190523	1.13911	220.1	18.2127	0.417985	0.851085	Drugbank
[H][C@@]12CC[C@](O)(C(=O)COC(=O)CCC(O)=O)[C@@]1(C)C[C@H](O)[C@@]1([H])[C@@]2([H])CCC2=CC(=O)CC[C@]12C	2.1973	462.539	3	8	10	0	0.510837	1.24713	138.2	10.8027	0.154185	0.935949	Drugbank
[Fe++].[H]\C(=C(\[H])C([O-])=O)C([O-])=O	-2.9601	169.901	0	4	2	0	0.327151	0.00507555	80.26	7.9601	0.144739	0.855494	Drugbank
[Na+].[Na+].[O-][Mo]([O-])(=O)=O	-8.6101	205.916	0	4	0	0	0.368343	0.448141	80.26	11.6101	0.891318	0.940779	Drugbank
[K+].CC([O-])=O	-4.2398	98.142	0	2	1	0	0.287927	0.222633	40.13	8.2398	0.433069	0.597664	Drugbank
[K+].[K+].[O-]S([O-])(=O)=O	-7.33	174.259	0	4	0	0	0.207505	0.373421	80.26	10.33	1	1	Drugbank
[KH]	-0.6485	40.106	0	0	0	0	0.314982	0	0	3.6485	0	1	Drugbank
[Fe++].NCC([O-])=O.NCC([O-])=O.OS(O)(=O)=O	-5.2653	302.042	4	10	6	0	0.281056	0.653937	206.9	14.2653	0.455833	0.807047	Drugbank
[Na+].[Na+].OP([O-])([O-])=O	-8.1846	141.958	1	4	1	0	0.26864	0.370363	83.42	12.1846	0.874634	0.913085	Drugbank
[Na+].[Na+].[O-]B1OB2OB([O-])OB(O1)O2	-10.2352	201.221	0	7	0	0	0.359188	0.553625	92.27	13.2352	0.448377	0.959847	Drugbank
[Mn++].[Mn++].[Mn++].OC(CC([O-])=O)(CC([O-])=O)C([O-])=O.OC(CC([O-])=O)(CC([O-])=O)C([O-])=O	-10.5127	543.012	2	14	12	0	0.242159	1.10563	281.24	25.5127	0.494862	0.81895	Drugbank
[H][C@]12SCC(C[N+]3(CCNC(=O)C4=C(Cl)C(O)=C(O)C=C4)CCCC3)=C(N1C(=O)[C@H]2NC(=O)C(=N/OC(C)(C)C(O)=O)\C1=CSC(N)=N1)C([O-])=O	-0.1817	752.228	6	15	18	2	0.0511177	2.05473	256.9	23.1817	0.170341	0.927792	Drugbank
[Cl-].[Cl-].[Cl-].[67Ga+3]	-9.3688	173.287	0	0	0	0	0.319217	0	0	12.3688	0	0	Drugbank
CN1N=NC(=N1)C1=NC=C(C=C1)C1=C(F)C=C(C=C1)N1C[C@H](CO)OC1=O	1.3957	370.344	1	8	6	3	0.739645	0.890991	106.26	10.6043	0.0621442	0.963086	Drugbank
[H][C@@]12CC[C@](OC(=O)CCCCC)(C(C)=O)[C@@]1(C)CC[C@]1([H])[C@@]3([H])CCC(=O)C=C3CC[C@@]21[H]	5.5795	414.586	0	4	9	0	0.420418	1.37093	60.44	11.5795	0.283207	0.87263	Drugbank
[Na+].[O-][V](=O)=O	-4.4251	121.929	0	3	0	0	0.304464	0.401093	57.2	7.4251	0.747749	0.803573	Drugbank
[H][C@@]12C[C@@H](C)[C@](O)(C(=O)COC(=O)C3=CC=CC(=C3)S(O)(=O)=O)[C@@]1(C)C[C@H](O)[C@@]1(F)[C@@]2([H])CCC2=CC(=O)C=C[C@]12C	3.0071	576.639	3	9	11	1	0.354311	1.35821	155.27	12.0071	0.178513	0.91174	Drugbank
O[C@H]1CCN(C1)C(=O)NC1=C2N=C(C=CN2N=C1)N1CCC[C@@H]1C1=C(F)C=CC(F)=C1	3.1112	428.443	2	6	3	2	0.67008	1.62732	85.99	5.1112	0.290627	0.856065	Drugbank
[H][C@]12SCC(CSC3=NN=NN3C)=C(N1C(=O)[C@H]2NC(=O)[C@H](OC=O)C1=CC=CC=C1)C(O)=O	-0.0449	490.523	2	12	9	2	0.27597	1.44398	156.61	14.0449	0.248777	0.918272	Drugbank
CN1C(CNC2=CC=C(C=C2)C(N)=N)=NC2=C1C=CC(=C2)C(=O)N(CCC(O)=O)C1=NC=CC=C1	2.98597	471.521	4	8	10	4	0.216391	1.8741	150.22	14.014	0.116734	0.952742	Drugbank
[H][C@@]1(NC(=O)C(=N/O)\C2=NSC(N)=N2)C(=O)N2C(C(O)=O)=C(CS[C@]12[H])\C=C1/CCN(C1=O)[C@]1([H])CCN(C1)C(=O)OCC1=C(C)OC(=O)O1	-0.1949	690.673	4	17	11	1	0.0891007	1.45389	256.48	15.1949	0.109574	0.956038	Drugbank
CN[C@H](C)[C@@H](O)C1=CC=CC=C1	1.3279	165.236	2	2	6	1	0.707819	0.949556	32.26	8.6721	0.296962	0.9207	Drugbank
NC(=N)C1=CC=C(\C=C\C2=C(O)C=C(C=C2)C(N)=N)C=C1	2.13074	280.331	5	3	5	2	0.334944	0.791975	119.97	7.86926	0.0624499	0.962937	Drugbank
N[C@@H](COC(N)=O)CC1=CC=CC=C1	0.6517	194.234	2	3	5	1	0.738296	1.10938	78.34	8.3483	0.238802	0.887488	Drugbank
CCC(CC)COC(=O)[C@H](C)N[P@](=O)(OC[C@H]1O[C@](C#N)([C@H](O)[C@@H]1O)C1=CC=C2N1N=CN=C2N)OC1=CC=CC=C1	1.99908	602.585	4	13	18	2	0.164002	1.73598	203.01	21.0009	0.292737	0.841975	Drugbank
CC1(C)N=C(N)N=C(N)N1C1=CC=C(Cl)C=C1	1.5255	251.721	2	5	3	1	0.794303	1.0209	80	5.4745	0.176129	0.928458	Drugbank
COC(=O)\C=C\C(=O)OCCN1C(=O)CCC1=O	-0.5922	255.226	0	6	6	0	0.37025	0.951686	89.98	9.5922	0.14828	0.919345	Drugbank
OC(=O)CC[C@H](NC(=O)N[C@@H](CCCCNC(=O)C1=CC=C([18F])N=C1)C(O)=O)C(O)=O	0.1912	441.403	6	9	13	1	0.182849	1.44914	195.02	16.8088	0.168399	0.914081	Drugbank
CCN1C(=O)C(=CC2=C1C=C(NC)N=C2)C1=C(Br)C=C(F)C(NC(=O)NC2=CC=CC=C2)=C1	5.576	510.367	3	4	7	3	0.322975	1.08003	86.36	12.576	0.320663	0.777027	Drugbank
[H][C@@]12CC[C@H](OP(O)(O)=O)[C@@]1(C)CC[C@]1([H])C3=C(CC[C@@]21[H])C=C(OC(=O)N(CCCl)CCCl)C=C3	5.299	520.39	2	6	10	1	0.374423	1.1591	96.3	13.299	0.0983739	0.96115	Drugbank
[H][C@@]12C[C@H](C)[C@](O)(C(=O)COP(O)(O)=O)[C@@]1(C)C[C@H](O)[C@@]1(F)[C@@]2([H])CCC2=CC(=O)C=C[C@]12C	2.0127	472.446	4	8	11	0	0.455594	1.08361	141.36	11.9873	0.187281	0.93089	Drugbank
CCCCCCCCCCCCCCCC(=O)OC[C@@H](NC(=O)C(Cl)Cl)[C@H](O)C1=CC=C(C=C1)[N+]([O-])=O	6.9412	561.547	2	6	23	1	0.0551767	1.58816	118.77	27.9412	0.175233	0.911851	Drugbank
[H][C@@]12C[C@@H](C)[C@](O)(C(=O)COC(C)=O)[C@@]1(C)C[C@H](O)[C@@]1([H])[C@@]2([H])C[C@H](F)C2=CC(=O)C=C[C@]12C	2.3224	434.504	2	6	9	0	0.661485	1.10492	100.9	9.6776	0.217522	0.915846	Drugbank
[Co]	-0.0025	58.933	0	0	0	0	0.36805	0	0	3.0025	0	0	Drugbank
NC(=O)N1C2=C(C[C@H](O)C3=C1C=CC=C3)C=CC=C2	2.4929	254.289	2	2	1	2	0.758119	1.01323	66.56	3.5071	0.519343	0.740513	Drugbank
[H][C@@]12CC(=C)[C@](OC(C)=O)(C(C)=O)[C@@]1(C)CC[C@]1([H])[C@@]3([H])CCC(=O)C=C3CC[C@@]21[H]	4.1852	370.489	0	4	5	0	0.540206	1.22561	60.44	6.1852	0.234197	0.963599	Drugbank
[H][C@@]12CC[C@](O)(C(=O)OCCl)[C@@]1(C)C[C@H](O)[C@@]1([H])[C@@]2([H])CCC2=CC(=O)C=C[C@]12C	2.7357	394.895	2	5	6	0	0.555404	0.984988	83.83	6.2643	0.178899	0.940677	Drugbank
[Na+].[Na+].[Ca++].[O-]C(=O)CN(CCN(CC([O-])=O)CC([O-])=O)CC([O-])=O	-13.7828	374.27	0	10	11	0	0.31668	1.14041	167	27.7828	0.35505	0.848836	Drugbank
[Na+].[Na+].OC(=O)CN(CCN(CC(O)=O)CC([O-])=O)CC([O-])=O	-10.7326	336.208	2	10	11	0	0.346448	1.21823	161.34	24.7326	0.338446	0.823669	Drugbank
CC(=O)OC1=CC=C(C=C1)C1(C(=O)NC2=CC=CC=C12)C1=CC=C(OC(C)=O)C=C1	3.8237	401.418	1	5	6	3	0.530883	1.24568	81.7	9.8237	0.412173	0.759159	Drugbank
[H][C@@](N(C(=O)[C@]1([H])CCC(=O)N1C1=NC=CC(=C1)C#N)C1=CC(F)=CN=C1)(C(=O)NC1CC(F)(F)C1)C1=C(Cl)C=CC=C1	4.32458	582.97	1	6	7	3	0.442987	2.18476	119.29	11.3246	0.535939	0.838993	Drugbank
[H][C@@]12CC[C@](O)(C(=O)COP(O)(O)=O)[C@@]1(C)C[C@H](O)[C@@]1([H])[C@@]2([H])CCC2=CC(=O)C=C[C@]12C	1.6746	440.429	4	8	10	0	0.483999	1.07338	141.36	11.3254	0.174326	0.937117	Drugbank
CN(C(=O)C(Cl)Cl)C1=CC=C(OC(=O)C2=CC=CO2)C=C1	3.2653	328.151	0	4	5	2	0.490967	0.854931	59.75	7.2653	0.115975	0.957592	Drugbank
[H][C@@]12CC[C@](OC(=O)CC)(C(=O)COC(C)=O)[C@@]1(C)C[C@H](O)[C@@]1([H])[C@@]2([H])C[C@H](C)C2=CC(=O)C=C[C@]12C	3.3353	472.578	1	7	11	0	0.611708	1.49635	106.97	11.3353	0.270723	0.945439	Drugbank
[H][C@@]12CC[C@](O)(C(=O)COC(=O)CCC(O)=O)[C@@]1(C)C[C@H](O)[C@@]1([H])[C@@]2([H])C[C@H](C)C2=CC(=O)C=C[C@]12C	2.2193	474.55	3	8	11	0	0.49833	1.25981	138.2	11.7807	0.169637	0.93504	Drugbank
[H][C@@]12CC[C@](O)(C(=O)COC(C)=O)[C@@]1(C)CC(=O)[C@@]1([H])[C@@]2([H])CCC2=CC(=O)C=C[C@]12C	2.3366	400.471	1	6	7	0	0.730486	1.10904	97.74	7.6634	0.193077	0.929784	Drugbank
[H][C@@]12C[C@@H](C)[C@](O)(C(=O)COC(C)=O)[C@@]1(C)C[C@H](O)[C@@]1(F)[C@@]2([H])CCC2=CC(=O)C=C[C@]12C	2.4665	434.504	2	6	9	0	0.662117	1.13777	100.9	9.5335	0.205458	0.935512	Drugbank
[H][C@@]12CC[C@H](OC(=O)CC)[C@@]1(C)CC[C@@]1([H])[C@@]2([H])CC[C@@]2([H])CC(=O)[C@H](C)C[C@]12C	5.166	360.538	0	3	6	0	0.638404	0.902434	43.37	8.166	0.163109	0.916337	Drugbank
NC(=O)OCC(O)COC1=CC=C(Cl)C=C1	1.175	245.662	2	4	6	1	0.81606	0.986917	81.78	8.825	0.129427	0.930465	Drugbank
[H][C@@]12CC[C@](O)(C(=O)COC(=O)CC(C)(C)C)[C@@]1(C)C[C@H](O)[C@@]1([H])[C@@]2([H])CCC2=CC(=O)C=C[C@]12C	3.5447	458.595	2	6	8	0	0.625125	1.34524	100.9	8.5447	0.161276	0.941572	Drugbank
[O--].[O--].[O--].[Mg++].[Si+4]	-1.118	100.388	0	0	0	0	0.34547	0	85.5	4.118	0	0	Drugbank
OC(=O)C1=CC=CC=C1C(=O)NC1=CC=C(C=C1)S(=O)(=O)NC1=NC=CS1	2.8944	403.441	3	7	6	3	0.581026	1.22993	125.46	9.1056	0.131013	0.943556	Drugbank
CC(C)N(CCNC(=O)CN1CCCC1=O)C(C)C	0.8438	269.389	1	3	11	0	0.745089	1.36787	52.65	13.1562	0.242625	0.926664	Drugbank
CCN(C)[C@@H](C)[C@H](O)C1=CC=CC=C1	2.0602	193.29	1	2	8	1	0.790876	1.13189	23.47	9.9398	0.303653	0.907266	Drugbank
[Ne]	0	20.18	0	0	0	0	0.346897	0	0	3	0	0	Drugbank
[Na+].CC[Hg]SC1=CC=CC=C1C([O-])=O	-1.4181	404.816	0	3	5	1	0.578559	1.00679	40.13	10.4181	0.228278	0.871402	Drugbank
CCOCCN1C(=NC2=CC=CC=C12)C1CCN(CCC2=CC=C(C=C2)C(C)(C)C(O)=O)CC1	4.8571	463.622	1	6	13	3	0.435189	1.40007	67.59	17.8571	0.123999	0.930495	Drugbank
CCCCCCCCCCCC[N+](C)(C)CCOC1=CC=CC=C1	6.0627	334.568	0	1	18	1	0.279574	1.30509	9.23	22.0627	0.113955	0.9426	Drugbank
NC1=NC(=O)C2=C(NC[C@H](CNC3=CC=C(C=C3)C(=O)N[C@@H](CCC(O)=O)C(O)=O)N2C=O)N1	-1.8099	473.446	7	11	9	1	0.213131	1.21409	215.55	14.8099	0.102554	0.962882	Drugbank
CC(O)COCC1OC(OC2C(COCC(C)O)OC(OCC(C)O)C(OCC(C)O)C2OCC(C)O)C(OCC(C)O)C(OCC(C)O)C1OCC(C)O	-2.1564	806.937	8	19	44	0	0.0418851	2.47394	263.37	49.1564	0.50387	0.823017	Drugbank
CCC(=O)C(CCN(C)C)(C1=CC=CC=C1)C1=CC=CC=C1	3.9035	295.426	0	2	10	2	0.771798	1.71685	20.31	12.9035	0.673061	0.836897	Drugbank
[H][C@@](C)(NC)[C@]([H])(O)C1=CC=C(O)C=C1	1.0335	181.235	3	3	7	1	0.652571	1.02059	52.49	9.9665	0.222321	0.938473	Drugbank
CS(=O)(=O)C1=CC(C[C@H](NC(=O)C2=C(Cl)C3=C(CN(CC3)C(=O)C3=CC=C4C=COC4=C3)C=C2Cl)C(O)=O)=CC=C1	4.7673	615.491	2	7	8	4	0.306128	1.66398	133.99	13.7673	0.141777	0.93733	Drugbank
COC[C@H]1C[C@H](N(C1)C(=O)[C@H](NC(=O)OC)C1=CC=CC=C1)C1=NC=C(N1)C1=CC=C2C(COC3=CC4=C(C=CC5=C4NC(=N5)[C@@H]4CC[C@H](C)N4C(=O)[C@@H](NC(=O)OC)C(C)C)C=C23)=C1	7.7315	883.019	4	10	17	6	0.100106	2.09071	193.1	27.7315	0.0964758	0.966555	Drugbank
CC1=CC(CN2CCC(CC2)=C2C3=CC=C(Cl)C=C3CCC3=C2N=CC=C3)=CN=C1	5.63492	415.968	0	3	3	3	0.54231	1.27699	29.02	8.63492	0.295221	0.823217	Drugbank
[H][C@@]12CC[C@@](O)(C#C)[C@@]1(CC)C=CC1=C3CCC(=O)C=C3CC[C@@]21[H]	3.7228	308.421	1	2	3	0	0.749613	1.02799	37.3	3.7228	0.239381	0.956049	Drugbank
[H][C@@]1(CC[C@@]2([H])[C@]3([H])C(=O)C[C@]4([H])CC(=O)CC[C@]4(C)[C@@]3([H])CC(=O)[C@]12C)[C@H](C)CCC(O)=O	4.0733	402.531	1	5	7	0	0.765524	1.21149	88.51	8.0733	0.171322	0.935764	Drugbank
CS(=O)(=O)C1=C2N(CC3=CC=C(Cl)C=C3)C3=C(CC[C@@H]3CC(O)=O)C2=CC(F)=C1	4.3901	435.904	1	5	6	3	0.644408	1.56596	76.37	10.3901	0.503412	0.730722	Drugbank
COC1=CN=C(O[C@@H]2C[C@H](N(C2)C(=O)[C@@H](NC(=O)OC(C)(C)C)C(C)(C)C)C(=O)N[C@@]2(C[C@H]2C=C)C(=O)NS(=O)(=O)C2CC2)C2=C1C=CC(Cl)=C2	3.8538	748.299	3	10	12	2	0.285739	2.62527	182.33	14.8538	0.441141	0.738561	Drugbank
CC(CC1=C(O)C(=CC(C)=C1)N1N=C2C=CC=CC2=N1)C[Si](C)(O[Si](C)(C)C)O[Si](C)(C)C	6.38812	501.852	1	6	19	3	0.344113	1.74365	69.4	25.3881	0.21261	0.900605	Drugbank
[H]N1CCCCC1C(O)(C1=CC=CC=C1)C1=CC=CC=C1	3.0646	267.372	2	2	4	2	0.895516	1.40515	32.26	6.0646	0.56466	0.661692	Drugbank
CCCCCCCCCCCCCCCC[N+](C)(C)CC1=CC=CC=C1	7.7443	360.65	0	0	20	1	0.196703	1.31087	0	25.7443	0.102115	0.95027	Drugbank
CC(C)N(CCCCOCC(=O)NS(C)(=O)=O)C1=NC(C2=CC=CC=C2)=C(N=C1)C1=CC=CC=C1	3.898	496.633	1	7	15	3	0.379572	2.01486	101.49	18.898	0.188198	0.909373	Drugbank
CCC1=CC2=C(C=C1N1CCC(CC1)N1CCOCC1)C(C)(C)C1=C(C3=CC=C(C=C3N1)C#N)C2=O	4.77328	482.628	1	5	6	3	0.58209	1.19426	72.36	10.7733	0.109284	0.92514	Drugbank
CC(C)(O)C(Cl)(Cl)Cl	2.1275	177.458	1	1	3	0	0.562181	0.957791	20.23	3.8725	0.82407	0.994297	Drugbank
ClC(Cl)Cl	1.9864	119.378	0	0	0	0	0.427859	0.529865	0	1.0136	0.519587	0.519587	Drugbank
[H][C@@]12OC\C3=C/C=C/[C@H](C)C\C(C)=C\C[C@]4([H])C[C@@]([H])(C[C@]5(C\C(=N/OC)[C@H](C)[C@H](O5)C(\C)=C\C(C)C)O4)OC(=O)[C@]([H])(C=C(C)[C@H]1O)[C@@]23O	5.7289	639.83	2	9	13	0	0.228689	1.95376	116.04	15.7289	0.382934	0.818714	Drugbank
CC(C)=CCC\C(C)=C\CC\C(C)=C\CC\C=C(/C)CC\C=C(/C)CCC=C(C)C	10.605	410.73	0	0	23	0	0.18587	1.61689	0	30.605	0.108086	0.944021	Drugbank
S=C1NC2=C(S1)C=CC=C2	2.4891	167.258	1	2	0	1	0.596343	2.73154e-07	12.03	1.5109	0.193217	0.806783	Drugbank
CC1=C(C2=NOC(=N2)C2=CC(=C(O)C(O)=C2)[N+]([O-])=O)C(Cl)=[N+]([O-])C(C)=C1Cl	3.28004	413.173	2	8	7	3	0.165894	0.979927	149.46	10.28	0.181733	0.967881	Drugbank
CCCCN(CCCC)CCCOC(=O)C1=CC=C(N)C=C1	3.7179	306.45	1	4	14	1	0.384464	1.52087	55.56	15.7179	0.195093	0.88955	Drugbank
OC(=O)CSC1=NN=C(Br)N1C1=CC=C(C2CC2)C2=C1C=CC=C2	4.2371	404.289	1	6	5	3	0.644772	1.34706	68.01	9.2371	0.457601	0.772581	Drugbank
CCCCC(CC)COC(=O)C1=CC=C(C=C1)N(C)C	4.1258	277.408	0	3	12	1	0.669218	1.17753	29.54	14.1258	0.157965	0.920264	Drugbank
O.[OH-].[OH-].[OH-].[OH-].[OH-].[Al+3].[Al+3].[Cl-]	-5.4663	192.467	0	5	0	0	0.346207	0	181.5	8.4663	0.127737	0.872263	Drugbank
[H][C@]1(CCCN1C(=O)[C@@H](NC(=O)OC)C(C)C)C1=NC=C(N1)C1=CC2=C(C=C1)N1[C@@H](OC3=C(C=CC(=C3)C3=CN=C(N3)[C@]3([H])CCCN3C(=O)[C@@H](NC(=O)OC)C(C)C)C1=C2)C1=CC=CC=C1	8.116	882.035	4	10	17	6	0.0996613	1.78346	188.8	28.116	0.0960758	0.966516	Drugbank
COC1=CC2=NC3=C(CCCCC[C@@H]4C[C@H]4OC(=O)N[C@H](C(=O)N4C[C@@H](C[C@H]4C(=O)N[C@@]4(C[C@H]4C=C)C(=O)NS(=O)(=O)C4CC4)O3)C(C)(C)C)N=C2C=C1	3.3019	766.918	3	11	8	2	0.350205	2.12104	195.22	10.3019	0.444549	0.699179	Drugbank
OS(=O)(=O)C1=CC2=C(N\C(C2=O)=C2\NC3=C(C=C(C=C3)S(O)(=O)=O)C2=O)C=C1	1.3082	422.396	4	10	4	2	0.409015	0.337313	166.94	7.6918	0.0593853	0.958872	Drugbank
CC1(C)CCC(CN2CCN(CC2)C2=CC=C(C(=O)NS(=O)(=O)C3=CC=C(NCC4CCOCC4)C(=C3)[N+]([O-])=O)C(OC3=CN=C4NC=CC4=C3)=C2)=C(C1)C1=CC=C(Cl)C=C1	8.6599	868.457	3	11	15	5	0.0764081	1.85973	172.03	25.6599	0.191566	0.912541	Drugbank
CN[C@H]1[C@H](O)[C@@H](O)[C@H](CO)O[C@H]1O[C@H]1[C@H](O[C@H]2[C@H](O)[C@@H](O)[C@H](NC(N)=N)[C@@H](O)[C@@H]2NC(N)=N)O[C@@H](C)[C@]1(O)CO	-7.94836	583.596	15	15	19	0	0.0884106	2.04143	334.59	29.9484	0.404986	0.822941	Drugbank
COC1=C(O)C=CC=C1	1.4008	124.139	1	2	3	1	0.612773	0.106326	29.46	5.5992	0.374722	0.631664	Drugbank
C[C@@H](C1=NC(=CS1)C1=CC=C(C=C1)C#N)[C@](O)(CN1C=NC=N1)C1=C(F)C=CC(F)=C1	4.24298	437.475	1	7	8	4	0.487452	1.70309	87.62	13.243	0.308129	0.875473	Drugbank
C[C@]1(COC2=CC=C(C=C2)N2CCC(CC2)OC2=CC=C(OC(F)(F)F)C=C2)CN2C=C(N=C2O1)[N+]([O-])=O	4.9678	534.491	0	9	9	3	0.29512	1.19117	101.12	13.9678	0.0617207	0.968873	Drugbank
CN1CCC(CC1)C(=O)C1=CC=CC(NC(=O)C2=C(F)C=C(F)C=C2F)=N1	3.2757	377.366	1	4	5	2	0.831073	1.21192	62.3	7.2757	0.219966	0.821887	Drugbank
[H]C(=O)[C@H](O)[C@@H](O)[C@@H](O)[C@H](O)CO	-3.3788	180.156	5	6	10	0	0.281638	0.972955	118.22	16.3788	0.381719	0.87	Drugbank
C1CC1C(NC1=NCCO1)C1CC1	1.1508	180.251	1	3	3	0	0.70654	1.07538	33.62	4.8492	0.351454	0.809801	Drugbank
CNCC1=CN(C(=C1)C1=CC=CC=C1F)S(=O)(=O)C1=CC=CN=C1	2.6456	345.399	1	5	6	3	0.77208	1.54112	63.99	9.3544	0.520944	0.799732	Drugbank
CC(C)(C)C1=CC=C(C=C1)C(=O)CCCN1CCC(CC1)OC(C1=CC=CC=C1)C1=CC=CC=C1	7.2176	469.669	0	3	9	3	0.309941	1.63218	29.54	16.2176	0.108742	0.947819	Drugbank
C\C(N(CC1=CN=C(C)N=C1N)C=O)=C(/CCOP(O)(O)=O)SC(=O)C1=CC=CC=C1	2.63012	466.456	3	10	14	2	0.351243	2.28394	155.94	16.3699	0.415689	0.743966	Drugbank
[H][C@@]12C[C@H](C)[C@](O)(C(=O)CCl)[C@@]1(C)C[C@H](O)[C@@]1(F)[C@@]2([H])CCC2=CC(=O)C=C[C@]12C	3.1422	410.913	2	4	7	0	0.685647	0.986233	74.6	7.1422	0.212071	0.930265	Drugbank
[H][C@@]12CN3C=C(C(=O)NCC4=C(F)C=C(F)C=C4)C(=O)C(O)=C3C(=O)N1[C@@H](C)CO2	0.7062	405.357	2	6	5	1	0.792497	1.18364	99.18	8.2938	0.155235	0.942368	Drugbank
CO[C@H]1\C=C\O[C@@]2(C)OC3=C(C)C(O)=C4C(O)=C(NC(=O)\C(C)=C/C=C/[C@H](C)[C@H](O)[C@@H](C)[C@@H](O)[C@@H](C)[C@H](OC(C)=O)[C@@H]1C)C=C(O)C4=C3C2=O	4.75412	697.778	6	12	16	2	0.143087	1.77304	201.31	19.7541	0.499822	0.724284	Drugbank
[H]\C(=C(\[H])C1=CC(OC)=C(OC)C=C1)C1=NC2=C(N1C)C(=O)N(CC)C(=O)N2CC	3.0297	384.436	0	6	11	2	0.650379	1.15642	76.9	13.0297	0.126561	0.904721	Drugbank
CN1N=CN=C1[C@@H]1[C@H](NC2=C3C1=NNC(=O)C3=CC(F)=C2)C1=CC=C(F)C=C1	2.4914	380.358	2	6	3	3	0.558167	1.11082	84.2	6.5086	0.46424	0.74804	Drugbank
COP(=S)(NC(C)C)OC1=CC=C(Cl)C=C1Cl	4.2411	314.174	1	3	8	1	0.823548	1.13353	30.49	10.2411	0.315952	0.887097	Drugbank
CNC(=O)C1=C(F)C=C(C=C1)C1=NN2C(CC3=CC4=C(C=C3)N=CC=C4)=CN=C2N=C1	3.4891	412.428	1	6	5	4	0.488891	0.935795	84.53	9.4891	0.33012	0.74623	Drugbank
NC(=O)C1=CC=CC2=CN(N=C12)C1=CC=C(C=C1)[C@@H]1CCCNC1	2.5914	320.396	2	4	3	3	0.778874	0.922949	72.94	6.4086	0.120337	0.914328	Drugbank
COC1=CN=C(N2C=NC(C)=N2)C2=C1C(=CN2COP(O)(O)=O)C(=O)C(=O)N1CCN(CC1)C(=O)C1=CC=CC=C1	1.16812	583.498	2	13	12	4	0.172525	1.56037	182.21	17.8319	0.176514	0.911147	Drugbank
CN(C)C(=O)C1=CC2=CN=C(NC3=CC=C(C=N3)N3CCNCC3)N=C2N1C1CCCC1	2.7964	434.548	2	8	7	3	0.638012	1.34583	91.21	10.2036	0.111954	0.932995	Drugbank
COC(=O)N[C@@H](C)CNC1=NC=CC(=N1)C1=CN(N=C1C1=CC(Cl)=CC(NS(C)(=O)=O)=C1F)C(C)C	3.9084	540.021	3	9	14	3	0.371598	2.88236	140.13	17.9084	0.377901	0.81159	Drugbank
CC(C)(CO)C1=CC2=CC(NC(=O)C3(CC3)C3=CC=C4OC(F)(F)OC4=C3)=C(F)C=C2N1C[C@@H](O)CO	3.3953	520.504	4	7	13	3	0.362325	1.56833	113.18	16.3953	0.18829	0.92344	Drugbank
CN(C(=O)CO)C1=C(I)C(C(=O)NCC(O)CO)=C(I)C(C(=O)NCC(O)CO)=C1I	-1.3785	777.088	7	8	16	1	0.142315	1.41588	179.66	21.3785	0.476768	0.633729	Drugbank
[H][C@@]1(C)CC[C@@]2([H])[C@@]([H])(C)C([H])(O)O[C@]3([H])O[C@@]4(C)CC[C@]1([H])[C@@]23OO4	2.1867	284.352	1	5	4	0	0.690996	0.862204	57.15	4.8133	0.556549	0.649129	Drugbank
NC1=CC=NC=C1N	0.246	109.132	2	3	2	1	0.501405	0.164835	64.93	5.754	0.404987	0.599828	Drugbank
CC[C@@]12C=CCN3CC[C@@]4([C@H]13)[C@@H](N(C)C1=CC(OC)=C(C=C41)[C@]1(C[C@@H]3C[C@H](C[N@@](C3)CC3=C1NC1=CC=CC=C31)C(C)(F)F)C(=O)OC)[C@](O)([C@@H]2OC(C)=O)C(=O)OC	5.0787	816.943	2	11	15	3	0.18812	1.97991	133.87	20.0787	0.335862	0.905734	Drugbank
ClC1=CC=C(CCCOCCCN2CCCCC2)C=C1	4.1652	295.854	0	2	8	1	0.667642	1.1248	12.47	10.1652	0.0998331	0.948659	Drugbank
OC(=O)C1=CC=C2N=C(OC2=C1)C1=CC(Cl)=CC(Cl)=C1	4.4998	308.12	1	4	2	3	0.756793	4.2067e-06	63.33	6.4998	0.149675	0.850325	Drugbank
CC1=CC(NC2=NC=NC3=CC=C(NC4=NC(C)(C)CO4)C=C23)=CC=C1OC1=CC2=NC=NN2C=C1	4.75422	480.532	2	10	8	4	0.357724	1.54548	111.37	13.7542	0.139582	0.9097	Drugbank
OC(=O)C(CC1=CC(=O)NC2=C1C=CC=C2)NC(=O)C1=CC=C(Cl)C=C1	2.9488	370.792	3	4	5	2	0.64241	1.39465	95.5	7.0512	0.2412	0.876162	Drugbank
CC(=O)[C@@]1(O)CC[C@H]2[C@@H]3C=C(C)C4=CC(=O)CC[C@@H]4[C@H]3CC[C@]12C	3.6144	328.452	1	3	5	0	0.799747	0.780808	54.37	5.6144	0.196178	0.887675	Drugbank
O[C@H](CC[C@H]1[C@H](O)C[C@H](O)[C@@H]1C\C=C/CCCC(=O)OCCCCO[N+]([O-])=O)CCC1=CC=CC=C1	3.7665	507.624	3	8	21	1	0.0897046	1.81573	139.36	22.7665	0.144486	0.927293	Drugbank
CCCCCCC(=O)OCC(COC(=O)CCCCCC)OC(=O)CCCCCC	5.8958	428.61	0	6	23	0	0.136498	3.01664	78.9	25.8958	0.372383	0.716243	Drugbank
CS(=O)(=O)OC[C@H](O)[C@@H](O)COS(C)(=O)=O	-2.3394	278.304	2	8	11	0	0.495902	1.01588	127.2	16.3394	0.185949	0.927482	Drugbank
CN1C=NC2=C(F)C(NC3=C(Cl)C=C(Br)C=C3)=C(C=C12)C(=O)NOCCO	3.5256	457.687	3	6	8	3	0.389286	0.785785	88.41	11.5256	0.352568	0.763453	Drugbank
[H][C@@]12OC3=C4C(C[C@@]5([H])N(CC6CC6)CC[C@@]14[C@@]5(O)CC(C(=O)NC(C)(C)C1=NC(=NO1)C1=CC=CC=C1)=C2O)=CC=C3O	3.4798	570.646	4	9	11	3	0.350522	1.63461	141.18	14.4798	0.243098	0.894521	Drugbank
C(CN1CCCC1)OC1=CC=C2NC3=NC=CC(=N3)C3=CC(COC\C=C\COCC1=C2)=CC=C3	4.9648	472.589	1	7	4	3	0.538135	1.52328	68.74	8.9648	0.244293	0.819993	Drugbank
[H][C@]12CC[C@]([H])(C[C@@]([H])(C1)OC(=O)C1=CNC3=CC=CC=C13)N2C	2.9499	284.359	1	3	3	2	0.8624	1.11535	45.33	5.0501	0.168523	0.907203	Drugbank
CC#CC(=O)N1CCC[C@H]1C1=NC(=C2N1C=CN=C2N)C1=CC=C(C=C1)C(=O)NC1=CC=CC=N1	3.0313	465.517	2	7	4	3	0.446551	1.31716	118.5	7.0313	0.171482	0.936525	Drugbank
COC1=CC(\C=C\C(=O)CC(=O)\C=C\C2=CC(OC)=C(O)C=C2)=CC=C1O	3.3699	368.385	2	6	12	2	0.548123	1.17536	93.06	14.3699	0.111451	0.954554	Drugbank
OC1=C2N(C[C@H]3O[C@@H]4CC[C@@H](C4)N3C2=O)C=C(C(=O)NCC2=C(F)C=C(F)C=C2F)C1=O	1.3779	449.385	2	6	4	1	0.742207	1.25373	99.18	6.6221	0.155295	0.928502	Drugbank
[Ca++].[Ca++].[Ca++].[O-]P([O-])([O-])=O.[O-]P([O-])([O-])=O	-6.7916	310.174	0	8	0	0	0.313251	0.500481	172.5	9.7916	1	1	Drugbank
O[SiH3]	-1.7409	48.117	1	1	1	0	0.322073	0.405155	20.23	5.7409	0.17782	0.981767	Drugbank
C[C@@H](NCC(C)(C)CN[C@H](C)C(\C)=N\O)C(\C)=N\O	1.669	272.393	4	6	16	0	0.307289	1.62442	89.24	17.331	0.220681	0.909379	Drugbank
CCOCCP(CCOCC)CCP(CCOCC)CCOCC	4.0962	382.462	0	4	23	0	0.249013	2.45534	36.92	24.0962	0.447641	0.803283	Drugbank
[H][C@]12CC[C@]([H])(C[C@@H](C1)OC(=O)C(O)C1=CC=CC=C1)N2C	1.8884	275.348	1	4	5	1	0.85588	1.12695	49.77	7.1116	0.211431	0.927906	Drugbank
OC(=O)C1=C(Cl)C(Cl)=C(Cl)C(Cl)=C1C1=C2C=C(I)C(=O)C(I)=C2OC2=C(I)C(O)=C(I)C=C12	8.6557	973.675	2	5	3	2	0.0907551	0.802486	83.83	10.6557	0.543371	0.573552	Drugbank
[Na+].[Na+].CCN(CC1=CC(=CC=C1)S([O-])(=O)=O)C1=CC=C(C=C1)C(C1=CC=C(C=C1)S([O-])(=O)=O)=C1C=CC(C=C1)=[N+](CC)CC1=CC(=CC=C1)S([O-])(=O)=O	-0.9651	792.865	0	10	14	4	0.0986476	1.56387	177.85	21.9651	0.337696	0.718232	Drugbank
OC(=O)CN(CC(O)=O)CC1=CC2=C(OC3=CC(O)=C(CN(CC(O)=O)CC(O)=O)C=C3C22OC(=O)C3=CC=CC=C23)C=C1O	1.6082	622.539	6	15	14	3	0.157544	2.06551	231.67	18.3918	0.2329	0.931933	Drugbank
CCN(CC)CCOCCOC(=O)C1(CCCC1)C1=CC=CC=C1	3.4	333.472	0	4	12	1	0.485829	1.62321	38.77	13.4	0.186466	0.931649	Drugbank
[Mg++].NCC([O-])=O.NCC([O-])=O	-4.9908	172.423	2	6	4	0	0.400866	0.534577	132.3	11.9908	0.301744	0.738985	Drugbank
CC(C)(CO)[C@@H](O)C(=O)NCCC(=O)NCCSSCCNC(=O)CCNC(=O)[C@H](O)C(C)(C)CO	-1.6284	554.732	8	10	27	0	0.0677765	1.62445	197.32	31.6284	0.136313	0.92468	Drugbank
[Fe++].NCC(O)=O.[H][C@](N)(CS)C(O)=O.[H][C@](N)(C[S-])C([O-])=O	-4.0342	371.218	6	11	9	0	0.157387	0.89529	192.79	16.0342	0.462602	0.822098	Drugbank
O.O.[Al+3].[Cl-].[Zr+4].NCC([O-])=O	-7.3337	263.748	1	3	2	0	0.471789	0.243202	129.15	12.3337	0.284882	0.752537	Drugbank
CC(C)[C@@H]1CC[C@@H](C)C[C@H]1OC(=O)C1=CC=CC=C1O	4.0098	276.376	1	3	7	1	0.84842	1.38552	46.53	9.0098	0.308791	0.875219	Drugbank
CC(C)(CO)C(O)C(=O)NCCCO	-1.1356	205.254	4	4	11	0	0.41278	1.09186	89.79	15.1356	0.222014	0.932301	Drugbank
[OH-].[OH-].[OH-].[OH-].[Al+3].[Al+3].[Cl-].NC(=O)NC1NC(=O)[N-]C1=O	-5.8605	314.554	3	7	1	0	0.312181	0.334754	235.39	9.8605	0.239158	0.870606	Drugbank
CCCCC(CC)COC1=CC(O)=C(C=C1)C1=NC(=NC(=N1)C1=CC=C(OC)C=C1)C1=C(O)C=C(OCC(CC)CCCC)C=C1	9.4828	627.826	2	8	25	4	0.112331	1.77957	106.82	35.4828	0.317901	0.721548	Drugbank
C\C(\C=C\C=C(/C)\C=C\C1=C(C)C[C@@H](O)CC1(C)C)=C/C=C/C=C(\C)/C=C/C=C(\C)/C=C/C1=C(C)C[C@@H](O)CC1(C)C	10.5474	568.886	2	2	22	0	0.257357	1.38201	40.46	29.5474	0.0404377	0.980968	Drugbank
O.O.O.O.O.[Fe+3].[Fe+3].[O-]S([O-])(=O)=O.[O-]S([O-])(=O)=O.[O-]S([O-])(=O)=O	-8.1425	489.954	0	12	0	0	0.173475	0.26142	398.28	11.1425	0.961923	0.980103	Drugbank
[Ca++].OC[C@H](O)[C@@H](O)C([O-])=O.OC[C@H](O)[C@@H](O)C([O-])=O	-7.48	310.268	6	10	12	0	0.255666	0.82278	201.64	22.48	0.43729	0.807345	Drugbank
CCOC(=O)[C@H](CS)NCCN[C@@H](CS)C(=O)OCC	-0.1114	324.468	4	8	15	0	0.241337	1.29793	76.66	18.1114	0.228026	0.903965	Drugbank
[Se]	-0.3808	78.96	0	0	0	0	0.346992	0	0	3.3808	0	0	Drugbank
[Cr]	-0.0025	51.996	0	0	0	0	0.363525	0	0	3.0025	0	0	Drugbank
[Mo]	-0.0025	95.94	0	0	0	0	0.372045	0	0	3.0025	0	0	Drugbank
[51Cr]	-0.0025	50.9448	0	0	0	0	0.362868	0	0	3.0025	0	0	Drugbank
[Mn++].[H][C@@](O)(CO)[C@@]([H])(O)[C@]([H])(O)[C@@]([H])(O)C([O-])=O.[H][C@@](O)(CO)[C@@]([H])(O)[C@]([H])(O)[C@@]([H])(O)C([O-])=O	-9.6581	445.232	10	14	20	0	0.13977	0.960629	282.56	32.6581	0.347482	0.891123	Drugbank
C[Se]CC[C@H](N)C(O)=O	-0.041	196.108	2	3	6	0	0.619832	0.852375	63.32	9.041	0.199479	0.912753	Drugbank
OC1=CC=CC2=C1N=CC=C2	1.9404	145.161	1	2	1	2	0.614103	3.55043e-07	33.12	4.0596	0.371519	0.628481	Drugbank
COC1=CC=C(\C=C\C(=O)OCCC(C)C)C=C1	3.2977	248.322	0	3	9	1	0.572115	0.925304	35.53	10.2977	0.0901566	0.959884	Drugbank
CCCCOC(=O)C1=CC=C(N)C=C1	2.2257	193.246	1	3	6	1	0.452921	0.793797	52.32	7.7743	0.144992	0.909836	Drugbank
[OH-].[Na+]	-3.1728	39.997	0	1	0	0	0.262038	0	30	6.1728	0	1	Drugbank
[OH-].[K+]	-3.1728	56.105	0	1	0	0	0.26917	0	30	6.1728	0	1	Drugbank
ClC1=CC=C(NC(=O)NC2=CC(Cl)=C(Cl)C=C2)C=C1	5.2908	315.587	2	1	2	2	0.776346	0.648321	41.13	6.2908	0.063246	0.941737	Drugbank
[H]\C(=C(\[H])C1=NCCCN1C)C1=CC=CS1	2.4953	206.314	0	3	3	1	0.725611	0.715998	15.6	4.5047	0.138187	0.911464	Drugbank
OC1=CC=CC2=C1C(=O)C1=C(O)C=CC=C1C2	2.233	226.231	2	3	2	2	0.617649	0.0659663	57.53	4.767	0.279041	0.722655	Drugbank
[Na+].[Na+].[S--]	-5.9944	78.047	0	0	0	0	0.25299	0	0	8.9944	0	0	Drugbank
CN(C)CCOC1=CC=CC=C1CC1=CC=CC=C1	3.2178	255.361	0	2	8	2	0.785568	1.17228	12.47	10.2178	0.386976	0.735868	Drugbank
[Ba++].[O-]S([O-])(=O)=O	-1.7188	233.391	0	4	0	0	0.283141	0.457161	80.26	4.7188	0.890346	0.957276	Drugbank
[Rb]	-0.3808	85.468	0	0	0	0	0.376192	0	0	3.3808	0	0	Drugbank
[Fe++].NCC([O-])=O.NCC([O-])=O	-4.6125	203.963	2	6	4	0	0.434444	0.534577	132.3	11.6125	0.298035	0.741908	Drugbank
CC1=CC=C(\C=C2/C3CCC(C)(C2=O)C3(C)C)C=C1	4.40362	254.373	0	1	5	1	0.678656	1.05019	17.07	7.40362	0.225635	0.958031	Drugbank
CCN(CC)C1=CC=C(C=C1)C(C1=CC=CC=C1)=C1C=CC(C=C1)=[N+](CC)CC	5.954	385.575	0	1	11	2	0.533513	1.51524	6.25	15.954	0.328479	0.753339	Drugbank
CCN(CC)C(=O)C1=CC(C)=CC=C1	2.47702	191.274	0	1	6	1	0.718402	1.20463	20.31	7.52298	0.304025	0.868478	Drugbank
CCCCCCCCCCCCCC(=O)OCC(COP([O-])(=O)OCC[N+](C)(C)C)OC(=O)CCCCCCCCCCCCC	9.0514	677.945	0	8	39	0	0.0287113	1.58375	111.19	45.0514	0.353193	0.721696	Drugbank
CCCCCCCCCCCCCC(=O)OCC(COP(O)(=O)OCC(O)CO)OC(=O)CCCCCCCCCCCCC	8.3304	666.874	3	10	39	0	0.0347562	2.04126	148.82	44.3304	0.322319	0.752915	Drugbank
[H]\C(=C(\[H])C1=CC(OC)=C(O)C=C1)C(=O)OCC	1.9771	222.24	1	4	7	1	0.624781	0.906239	55.76	9.0229	0.140648	0.894109	Drugbank
CCCCOCC1=CC(OC)=C(O)C=C1	2.7175	210.273	1	3	9	1	0.733585	1.1524	38.69	10.2825	0.190227	0.887558	Drugbank
C[N+]1(C)[C@H]2C[C@@H](C[C@@H]1[C@H]1O[C@@H]21)OC(=O)[C@H](CO)C1=CC=CC=C1	1.0627	318.393	1	4	7	1	0.512333	1.14029	59.06	9.9373	0.289343	0.897676	Drugbank
OCCOC(=O)C1=CC=CC=C1O	0.5413	182.175	2	4	5	1	0.669395	0.792499	66.76	8.4587	0.217975	0.841435	Drugbank
OB(O)O	-2.0518	61.833	3	3	3	0	0.282794	0.300469	60.69	8.0518	0.516872	0.531717	Drugbank
[O-][N+]1=CC=CC=C1SSC1=CC=CC=[N+]1[O-]	1.7528	252.32	0	4	3	2	0.474253	0.891718	53.88	6.2472	0.334895	0.842031	Drugbank
CCCCC(CC)CCC(CC(C)C)OS(O)(=O)=O	4.2171	294.457	1	4	16	0	0.579513	1.57837	63.6	17.2171	0.341205	0.819995	Drugbank
CCCCCCCCCCCCCCCC(=O)OC[C@H](COP(O)(=O)OCC(O)CO)OC(=O)CCCCCCC\C=C/CCCCCCCC	10.447	749.02	3	10	44	0	0.0239907	2.08422	148.82	51.447	0.220011	0.851098	Drugbank
C(NC1=NC=NC2=C1NC=N2)C1=CC=CO1	1.558	215.216	2	5	3	3	0.692592	0.773954	79.63	7.442	0.250078	0.887099	Drugbank
COC1=C(OC)C(O)=C(C\C=C(/C)CC\C=C(/C)CC\C=C(/C)CC\C=C(/C)CC\C=C(/C)CC\C=C(/C)CC\C=C(/C)CC\C=C(/C)CC\C=C(/C)CCC=C(C)C)C(C)=C1O	18.4706	865.381	2	4	47	1	0.0576634	1.76098	58.92	63.4706	0.0478376	0.982062	Drugbank
[O--].[O--].[O--].[Al+3].[Al+3]	-1.118	101.961	0	0	0	0	0.346762	0	85.5	4.118	0	0	Drugbank
C[C@@H]([C@H](O)C1=CC=CC=C1)N(C)C	1.6701	179.263	1	2	7	1	0.762629	1.01684	23.47	9.3299	0.298482	0.936898	Drugbank
[H][C@@]12CCCN1C(=O)[C@]([H])([C@H](C)CC)N1C(=O)[C@](NC(=O)[C@H]3CN(C)[C@]4([H])CC5=CNC6=CC=CC(=C56)[C@@]4([H])C3)(O[C@@]21O)C(C)C	2.5206	577.726	3	6	11	2	0.502889	1.8211	118.21	13.4794	0.253506	0.924742	Drugbank
[H][C@@]12CCCN1C(=O)[C@H](CC(C)C)N1C(=O)[C@](NC(=O)[C@H]3CN(C)[C@]4([H])CC5=CNC6=CC=CC(=C56)[C@@]4([H])C3)(O[C@@]21O)C(C)C	2.5206	577.726	3	6	11	2	0.502889	1.82385	118.21	13.4794	0.264529	0.918355	Drugbank
[H][C@@]12CCCN1C(=O)[C@H](C(C)C)N1C(=O)[C@](NC(=O)[C@H]3CN(C)[C@]4([H])CC5=CNC6=CC=CC(=C56)[C@@]4([H])C3)(O[C@@]21O)C(C)C	2.1305	563.699	3	6	10	2	0.524798	1.79137	118.21	12.8695	0.245314	0.922487	Drugbank
COC1=CC(O)=C(C=C1)C(=O)C1=CC=CC=C1O	2.3374	244.246	2	4	6	2	0.813092	0.935245	66.76	8.6626	0.199607	0.907845	Drugbank
CCCCC(CC)COC(=O)C(C#N)=C(C1=CC=CC=C1)C1=CC=C(OC)C=C1	5.78028	391.511	0	4	13	2	0.292535	2.42396	59.32	17.7803	0.328754	0.839701	Drugbank
CC(C)=CCC\C(C)=C\C=C\C(\C)=C\C=C\C(\C)=C\C=C\C=C(/C)\C=C\C=C(/C)\C=C\C=C(/C)CCC=C(C)C	12.938	536.888	0	0	26	0	0.135851	1.39419	0	35.938	0.0439541	0.978376	Drugbank
COC1=CC=C(CN(CCN(C)C)C2=NC=CC=N2)C=C1	2.0534	286.379	0	5	10	2	0.779024	1.54448	41.49	12.9466	0.323487	0.775814	Drugbank
[Al+3].[Al+3].[O-]S([O-])(=O)=O.[O-]S([O-])(=O)=O.[O-]S([O-])(=O)=O	-4.7756	342.153	0	12	0	0	0.228563	0.484053	240.78	7.7756	0.890344	0.957295	Drugbank
[Cu++].OC[C@@H](O)[C@@H](O)[C@H](O)[C@@H](O)C([O-])=O.OC[C@@H](O)[C@@H](O)[C@H](O)[C@@H](O)C([O-])=O	-9.6581	453.84	10	14	20	0	0.137325	1.0599	282.56	32.6581	0.386458	0.857919	Drugbank
[Zn++].[H][C@@](O)(CO)[C@@]([H])(O)[C@]([H])(O)[C@@]([H])(O)C([O-])=O.[H][C@@](O)(CO)[C@@]([H])(O)[C@]([H])(O)[C@@]([H])(O)C([O-])=O	-9.6581	455.684	10	14	20	0	0.136803	1.13943	282.56	32.6581	0.361807	0.865051	Drugbank
OC[C@H]1O[C@@H](OC2=CC=C(O)C=C2)[C@H](O)[C@@H](O)[C@@H]1O	-1.4291	272.253	5	7	8	1	0.457391	0.973738	119.61	13.4291	0.247205	0.898161	Drugbank
CCCCCCC1=C(O)C=C(O)C=C1	3.2206	194.274	2	2	8	1	0.706408	0.944878	40.46	9.2206	0.173247	0.917727	Drugbank
CN1[C@@H](CNC2=CC=C(C=C2)C(=O)N[C@@H](CCC(O)=O)C(O)=O)CNC2=C1C(=O)N=C(N)N2	-1.3365	459.463	7	11	10	1	0.260222	1.18828	198.48	15.3365	0.101922	0.963446	Drugbank
[F-]	-2.996	18.998	0	0	0	0	0.262388	0	0	5.996	0	0	Drugbank
C[C@H]1C[C@@]2(OC(C)=O)[C@H]([C@H]1OC(=O)C1=CC=CC=C1)[C@@H](OC(C)=O)C(=C)CC[C@H]1[C@@H](\C=C(C)\C2=O)C1(C)C	5.2392	522.638	0	7	10	1	0.303127	1.69683	95.97	13.2392	0.417469	0.913849	Drugbank
CC(C)(C)CC(C)(C)C1=CC(CC2=C(O)C(=CC(=C2)C(C)(C)CC(C)(C)C)N2N=C3C=CC=CC3=N2)=C(O)C(=C1)N1N=C2C=CC=CC2=N1	9.584	658.891	2	8	14	6	0.16889	2.70841	101.88	26.584	0.481845	0.839237	Drugbank
OC[C@H]1O[C@@H](OC2=CC(\C=C\C3=CC=C(O)C=C3)=CC(O)=C2)[C@H](O)[C@@H](O)[C@@H]1O	0.4469	390.388	6	8	11	2	0.404512	1.25992	139.84	15.5531	0.177591	0.894872	Drugbank
[Ca++].OCC(CO)OP([O-])([O-])=O	-3.1959	210.135	2	6	6	0	0.373018	0.813883	112.88	12.1959	0.402209	0.792153	Drugbank
CCCCCCOC(=O)C1=CC=CC=C1C(=O)C1=CC=C(C=C1O)N(CC)CC	5.2065	397.515	1	5	15	2	0.320364	1.60385	66.84	19.2065	0.320084	0.825739	Drugbank
[Cr+3].[O-]C(=O)C1=NC=CC=C1.[O-]C(=O)C1=NC=CC=C1.[O-]C(=O)C1=NC=CC=C1	-1.6672	418.305	0	9	3	3	0.484616	2.4124e-06	159.06	10.6672	0.230285	0.769715	Drugbank
COC1=C(OC)C=C2C(OC3=CC(Cl)=C(NC(=O)NC4=NOC(C)=C4)C=C3)=CC=NC2=C1	5.63812	454.87	2	7	9	4	0.38787	1.1853	107.74	15.6381	0.14254	0.961803	Drugbank
CNC(=N)NCCC[C@H](N)C(O)=O	-1.07773	188.231	5	4	7	0	0.214011	0.877095	111.23	11.0777	0.161198	0.934802	Drugbank
CCS(=O)(=O)N1CC(CC#N)(C1)N1C=C(C=N1)C1=C2C=CNC2=NC=N1	1.09568	371.426	1	7	6	3	0.716703	1.36507	120.56	10.9043	0.20494	0.924562	Drugbank
FC(F)(F)C(F)(F)C(F)(F)C(F)(F)F	3.3816	238.024	0	0	1	0	0.61399	0.827924	0	1.3816	0.512157	0.907518	Drugbank
[H][C@@]12C(=O)CC[C@]11CCC(C)[C@@]2(C)[C@@H](C[C@@](C)(C=C)[C@@H](O)[C@@H]1C)OC(=O)CS[C@@H]1CC[C@@H](N)C[C@H]1O	3.8668	507.737	3	7	12	0	0.382735	1.49768	109.85	12.8668	0.277094	0.896152	Drugbank
CC(O)CN1C(C)=NC=C1N(=O)=O	0.48052	185.183	1	5	6	1	0.548159	0.805272	81.19	9.51948	0.483041	0.621493	Drugbank
OC1=NC2=CC=CC=C2N1C1CCN(CCCC(=O)C2=CC=C(F)C=C2)CC1	4.181	381.451	1	5	7	3	0.65096	1.14485	58.36	11.181	0.106213	0.946774	Drugbank
O=C1NC2=C(C=CC=C2)N1CCCN1CCN(CC1)C(C1=CC=CC=C1)C1=CC=CC=C1	4.8358	426.564	1	3	7	3	0.483364	1.61537	38.82	11.8358	0.180512	0.915787	Drugbank
CCN(C1CCOCC1)C1=C(C)C(=CC(=C1)C1=CC=C(CN2CCOCC2)C=C1)C(=O)NCC1=C(C)C=C(C)NC1=O	4.57942	572.75	2	6	13	2	0.385543	1.63321	83.14	16.5794	0.390276	0.717292	Drugbank
CCCCOCCOC(=O)C1=CN=CC=C1	2.0551	223.272	0	4	8	1	0.524087	0.973515	48.42	9.9449	0.127045	0.93299	Drugbank
CNC1=NC=C(C=C1C)C1=CC=C2C(=O)C(=CN(C3CC3)C2=C1C)C(O)=O	3.54074	363.417	2	6	7	2	0.737324	0.879161	82.53	9.54074	0.166587	0.892605	Drugbank
[H]C1=NOC(=C1C(=O)C1=C(C([H])=C(C([H])=C1[H])C(F)(F)F)S(=O)(=O)C([H])([H])[H])C1([H])C([H])([H])C1([H])[H]	3.2053	359.325	0	5	5	2	0.783664	1.17671	77.24	7.2053	0.322506	0.86222	Drugbank
C[C@@H](CN1C=CC(=N1)C1=CC=C(C#N)C(Cl)=C1)NC(=O)C1=NNC(=C1)C(C)O	2.67008	398.854	3	6	9	3	0.589223	1.56909	119.62	12.3299	0.18094	0.87545	Drugbank
OC[C@H](O)[C@@H](O)[C@H](O[C@@H]1O[C@H](CO)[C@H](O)[C@H](O)[C@H]1O)[C@H](O)CO	-5.7612	344.313	9	11	17	0	0.20298	1.34738	200.53	25.7612	0.412669	0.801086	Drugbank
NNC1=C2C=CC=CC2=C(NN)N=N1	0.201	190.21	4	6	4	2	0.398348	0.389246	101.88	8.799	0.414647	0.618222	Drugbank
C[C@H]1C[C@H]2[C@@H]3CC[C@](O)(C(=O)CO)[C@@]3(C)CC(=O)[C@@H]2[C@@]2(C)C=CC(=O)C=C12	2.0118	372.461	2	5	7	0	0.773648	0.946649	91.67	7.9882	0.226398	0.903528	Drugbank
O=C1NOCC1\N=C\C1=CC=C(\C=N\C2CONC2=O)C=C1	-0.6156	302.29	2	6	4	1	0.724013	0.807445	101.38	8.6156	0.0649255	0.983963	Drugbank
[Ag]	-0.0025	107.868	0	0	0	0	0.382755	0	0	3.0025	0	0	Drugbank
CC(C)(C)C1=CC(=CC=C1N1CCCC1)C1=CC(=CC=C1OCCO)C1=CC=C(C=C1)C(O)=O	5.9876	459.586	2	5	8	3	0.454299	1.8238	70	13.9876	0.294577	0.82374	Drugbank
ClC1=CC=C(C=C1)C1=C(NC(=O)C2=C(Cl)N=CC=C2)C=CC=C1	5.3077	343.213	1	2	3	3	0.655192	0.646946	41.99	8.3077	0.489576	0.615315	Drugbank
[H]\C(CCCC(O)=O)=C(/[H])C[C@@]1([H])[C@@]([H])(O)C[C@@]([H])(O)[C@]1([H])C(\[H])=C(/[H])[C@@]([H])(O)CCCCC	3.0429	354.487	4	5	16	0	0.318917	1.48575	97.99	16.0429	0.24878	0.847627	Drugbank
NC(CO)C(=O)NNCC1=C(O)C(O)=C(O)C=C1	-1.7562	257.246	7	7	10	1	0.244008	1.06429	148.07	15.7562	0.157832	0.925172	Drugbank
CN(C1CCN(CC1)C1=NC2=C(C=CC=C2)N1CC1=CC=C(F)C=C1)C1=NC=CC(=O)N1	3.1238	432.503	1	6	5	3	0.523437	1.31969	65.76	8.1238	0.253942	0.827747	Drugbank
[O-]N=O	0.2506	46.005	0	3	0	0	0.289782	0	52.49	2.7494	0.137154	0.862846	Drugbank
CN(C(=O)CN(CCO)CC(=O)N(C)C(C)(C)CC1=CC=CC=C1)C(C)(C)CC1=CC=CC=C1	3.2401	467.654	1	4	19	2	0.520578	1.84358	64.09	21.2401	0.188411	0.912888	Drugbank
N1N=CC=CC2=CC=CC=C12	2.1111	144.177	1	2	0	1	0.592133	0.37059	24.39	1.8889	0.313181	0.736587	Drugbank
NC(=O)C1=CC=C2C[C@H]3N(CC4CC4)CC[C@@]4(CC(=O)CC[C@@]34O)C2=C1O	1.2534	370.449	3	5	5	1	0.742966	1.19934	103.86	7.7466	0.410192	0.782629	Drugbank
CCN(CCCCOC(=O)C1=CC(OC)=C(OC)C=C1)C(C)CC1=CC=C(OC)C=C1	4.6025	429.557	0	6	18	2	0.342549	1.67006	57.23	21.6025	0.151066	0.924834	Drugbank
O[C@@H]1CCN(C1)C1=C(C=C(C=N1)C(=O)NC1=CC=C(OC(F)(F)Cl)C=C1)C1=CC=NN1	3.4629	449.845	3	6	7	3	0.497867	1.17461	103.37	10.4629	0.109812	0.924887	Drugbank
FC(F)(F)C1=CC=C(CNC2=NC=C(CC3=CNC4=NC=C(Cl)C=C34)C=C2)C=N1	5.228	417.822	2	4	5	4	0.466458	1.14234	66.49	11.228	0.134616	0.944065	Drugbank
CC(C)OC1=C(C=C(C=C1)C1=NC(=NO1)C1=C2CC[C@H](NCCO)C2=CC=C1)C#N	3.63168	404.47	2	7	10	3	0.619467	1.07217	104.2	13.6317	0.102453	0.931739	Drugbank
CCCC1=CC(=CC=N1)C(N)=S	1.6683	180.276	1	2	4	1	0.719061	1.00203	38.91	6.3317	0.258694	0.849888	Drugbank
[H][C@@]12[C@@H]3SC[C@]4(NCCC5=C4NC4=CC=C(OC)C=C54)C(=O)OC[C@H](N1[C@@H](O)[C@@H]1CC4=CC(C)=C(OC)C(O)=C4[C@@]2([H])N1C)C1=C2OCOC2=C(C)C(OC(C)=O)=C31	4.18894	784.888	4	14	11	4	0.172803	1.81877	164.28	16.1889	0.530666	0.80962	Drugbank
CN1CCN(CCCN2C3=CC=CC=C3SC3=CC=CC=C23)CC1	3.9268	339.508	0	4	5	2	0.834503	1.53825	9.72	7.9268	0.288149	0.814594	Drugbank
CCOC1=CC=C(CC2=CC(=CC=C2Cl)[C@@H]2O[C@H](SC)[C@@H](O)[C@H](O)[C@H]2O)C=C1	3.1726	424.946	3	6	11	2	0.660627	1.4404	79.15	13.1726	0.256319	0.869651	Drugbank
CC(CN1CCCCC1)CC1=CC=C(C=C1)C(C)(C)C	4.6486	273.464	0	1	5	1	0.771666	1.44444	3.24	7.6486	0.129222	0.955589	Drugbank
[I-]	-2.996	126.904	0	0	0	0	0.304103	0	0	5.996	0	0	Drugbank
OC[C@@H](O[C@@H]1O[C@H](CO)[C@H](O)[C@H](O)[C@H]1O)[C@H](O)[C@@H](O)C=O	-4.9155	312.271	7	10	14	0	0.225305	1.27729	177.14	21.9155	0.3585	0.849385	Drugbank
CN[C@@H]1[C@@H](O)[C@@H](O[C@H]2[C@@H](C[C@H](N)[C@@H](O[C@H]3OC(CNCCO)=CC[C@H]3N)[C@@H]2O)NC(=O)[C@@H](O)CCN)OC[C@]1(C)O	-5.3611	592.691	11	15	23	0	0.0891179	1.65605	269.29	31.3611	0.33255	0.785464	Drugbank
CC1=CN=C(NC2=CC=C(OCCN3CCCC3)C=C2)N=C1NC1=CC=CC(=C1)S(=O)(=O)NC(C)(C)C	4.82362	524.691	3	8	11	3	0.346333	1.48758	108.48	15.8236	0.150527	0.908772	Drugbank
[Si]	-0.3808	28.086	0	0	0	0	0.317471	0	0	3.3808	0	0	Drugbank
C\C1=C/CC[C@@]2(C)O[C@H]2[C@H]2OC(=O)C(=C)[C@@H]2CC1	2.762	248.322	0	3	2	0	0.286237	0.944504	38.83	2.238	0.466736	0.698734	Drugbank
CO[C@H]1C[C@H](O[C@H]2[C@H](C)[C@@H](O[C@@H]3O[C@H](C)C[C@@H]([C@H]3OC(C)=O)N(C)C)[C@@H](C)C[C@@]3(CO3)C(=O)[C@H](C)[C@@H](OC(C)=O)[C@@H](C)[C@@H](C)OC(=O)[C@@H]2C)O[C@@H](C)[C@@H]1OC(C)=O	3.6209	813.979	0	16	23	0	0.1867	2.16516	184.19	23.6209	0.47764	0.732473	Drugbank
OC[C@@H](O)[C@@H](O)[C@H](O)[C@@H](O)C(O)=O	-3.4931	196.155	6	7	10	0	0.268054	0.935917	138.45	16.4931	0.354258	0.872999	Drugbank
NC(=N)NCC1COC2=C(O1)C=CC=C2	0.30947	207.233	3	3	2	1	0.481342	0.750693	80.36	5.69053	0.207074	0.893089	Drugbank
CCCC(=O)C1=CC2=C(SC3=CC=CC=C3N2CCCN2CCN(C)CC2)C=C1	4.9096	409.599	0	5	9	2	0.605748	1.38802	26.79	12.9096	0.411677	0.666436	Drugbank
CCN(CC)CCC1=NC(=NO1)C1=CC=CC=C1	2.6209	245.326	0	4	8	2	0.784242	1.05633	42.16	10.3791	0.13674	0.936891	Drugbank
OC(C(O)=O)C1=CC=CC=C1	0.8046	152.149	2	3	3	1	0.658691	0.673336	57.53	6.1954	0.287392	0.891831	Drugbank
CN(C)CC(OC1=CC=CC=C1)OC1=CC=CC=C1	3.0321	257.333	0	3	8	2	0.742438	1.42817	21.7	10.0321	0.426005	0.687448	Drugbank
CC(C)C(CC=C)C(=O)NC(N)=O	1.0296	184.239	2	2	6	0	0.640335	1.25337	72.19	7.9704	0.407608	0.796279	Drugbank
CC1=C2C=CC=NC2=C(O)C(Br)=C1	3.01132	238.084	1	2	2	2	0.764702	0.0852394	33.12	4.01132	0.240355	0.761473	Drugbank
CN(C)CCN1C2=CC=CC=C2N(C)C2=CC=CC=C2C1=O	2.9763	295.386	0	3	6	2	0.870763	1.12331	26.79	8.0237	0.448707	0.740552	Drugbank
CN1C=C(C(=O)C2=C1C=C(F)C=C2)S(C)=O	1.6781	239.271	0	3	3	1	0.754532	0.446473	37.38	5.3219	0.218083	0.813867	Drugbank
[Ca++].CC(O)C([O-])=O.CC(O)C([O-])=O	-4.1466	218.218	2	6	6	0	0.453792	0.685899	120.72	13.1466	0.539396	0.695123	Drugbank
OOB=O	-0.5593	59.817	1	3	2	0	0.250385	0.354018	46.53	5.5593	0.149543	0.929379	Drugbank
CN(C)C(=S)SSC(=S)N(C)C	2.0608	240.444	0	4	4	0	0.468861	1.09833	6.48	4.9392	0.495443	0.922032	Drugbank
C1CN2CCC1C(C2)N1C2=CC=CC=C2CCC2=CC=CC=C12	4.0175	304.437	0	2	1	2	0.785	1.32911	6.48	4.0175	0.555592	0.703694	Drugbank
O[C@H]1[C@H](O)[C@@H](O)[C@H](O)[C@H](O)[C@@H]1O	-3.8346	180.156	6	6	6	0	0.226957	0.824198	121.38	12.8346	0.638612	0.749219	Drugbank
OC(=O)CC1=CC(Cl)=C(OCC=C)C=C1	2.5319	226.659	1	3	5	1	0.785222	0.825615	46.53	6.4681	0.18652	0.890202	Drugbank
C[C@H](CSC(=O)C1=CC=CC=C1)C(=O)N1C[C@H](C[C@H]1C(O)=O)SC1=CC=CC=C1	4.0425	429.563	1	6	8	2	0.715943	1.298	74.68	11.0425	0.190981	0.9118	Drugbank
O.CC(C)(O)[C@H]1CC[C@@](C)(O)CC1	0.8738	190.283	2	2	6	0	0.64377	0.920176	71.96	8.1262	0.272308	0.95797	Drugbank
CC(C)(N)C(=O)N[C@H](CC1=CNC2=CC=CC=C12)C(=O)N[C@H](CC1=CNC2=CC=CC=C12)NC=O	1.8448	474.565	6	4	12	4	0.153853	2.36152	144.9	17.1552	0.333417	0.811219	Drugbank
[90Y]	-0.0025	89.9072	0	0	0	0	0.392258	0	0	3.0025	0	0	Drugbank
NC(=N)NC(N)=N	-1.63706	101.113	5	2	0	0	0.186226	0.458947	111.77	4.63706	0.248436	0.823946	Drugbank
CN(C)(=O)CCC=C1C2=CC=CC=C2CCC2=CC=CC=C12	4.1812	293.41	0	1	5	2	0.61472	1.52198	23.06	8.1812	0.401108	0.782204	Drugbank
FCC(F)(F)F	1.5182	102.03	0	0	0	0	0.406538	0.557117	0	1.4818	0.512629	0.993286	Drugbank
FC(F)CC(F)(F)F	2.2039	134.047	0	0	1	0	0.481994	0.646379	0	1.7961	0.352823	0.91043	Drugbank
CCCCCCO[C@@H](C)C1=C(OC)C(=CC=C1)C1=CSC(NC(=O)C2=CC(Cl)=C(\C=C(/C)C(O)=O)C(Cl)=C2)=N1	8.5236	591.557	2	7	17	3	0.152769	1.34839	97.75	25.5236	0.101339	0.955081	Drugbank
O[C@@](CN1C=NN=N1)(C1=CC=C(F)C=C1F)C(F)(F)C1=CC=C(C=N1)C1=CC=C(OCC(F)(F)F)C=C1	4.6342	527.4	1	7	9	4	0.336518	1.3872	85.95	14.6342	0.139359	0.946601	Drugbank
FC1=CC=C(C=C1)C1C(=O)C2=CC=CC=C2C1=O	2.9885	240.233	0	2	1	2	0.717931	0.990409	34.14	3.0115	0.209888	0.912674	Drugbank
OC[C@@H](O)[C@@H](O)[C@H](O)[C@@H](O)C(=O)O[Ca]OC(=O)[C@H](O)[C@@H](O)[C@H](O[C@@H]1O[C@H](CO)[C@H](O)[C@H](O)[C@H]1O)[C@H](O)CO	-9.697	592.513	13	19	28	0	0.0784439	1.67362	334.05	40.697	0.142288	0.938074	Drugbank
N[C@]1(C[C@H]([18F])C1)C(O)=O	-0.0996	132.125	2	3	2	0	0.523305	0.730247	63.32	5.0996	0.425831	0.826187	Drugbank
[H][C@@]1(CCC(C)=CC1)[C@@](C)(O)CCC=C(C)C	4.2302	222.372	1	1	9	0	0.705699	1.13414	20.23	10.2302	0.210514	0.915576	Drugbank
OC1=CC=C(Cl)C=C1	2.0456	128.558	1	1	1	1	0.567108	1.23171e-07	20.23	2.9544	0.147965	0.852035	Drugbank
OC[C@H]1O[C@@H](OC2=C(O)C=C3OC(=O)C=CC3=C2)[C@H](O)[C@@H](O)[C@@H]1O	-1.4969	340.284	5	9	8	1	0.428515	1.15035	145.91	13.4969	0.200657	0.904843	Drugbank
[Na+].CCCCCCCCCCCCOC(=O)CS([O-])(=O)=O	-0.0003	330.422	0	5	14	0	0.205384	1.01206	83.5	17.0003	0.109879	0.947532	Drugbank
[H][C@]1(C)C[C@@]2([H])[C@]3([H])CCC4=CC(=O)C=C[C@]4(C)[C@@]3(F)C(=O)C[C@]2(C)[C@@]1(O)C(=O)CCl	3.3504	408.897	1	4	6	0	0.711072	0.986927	71.44	6.3504	0.202093	0.934934	Drugbank
CC(C)(C)NC[C@H](O)C1=CC(CO)=C(O)C=C1	1.306	239.315	4	4	7	1	0.638951	1.09006	72.72	9.694	0.209677	0.920078	Drugbank
[H][C@@]12CC[C@](OC(=O)CC)(C(=O)CO)[C@@]1(C)CC[C@@]1([H])[C@@]2([H])CCC2=CC(=O)CC[C@]12C	3.7717	402.531	1	5	8	0	0.724147	1.30729	80.67	8.7717	0.256285	0.94254	Drugbank
NC(=O)C1(CCN(CCC(C#N)(C2=CC=CC=C2)C2=CC=CC=C2)CC1)N1CCCCC1	3.69218	430.596	1	4	7	2	0.727033	1.48873	73.36	9.69218	0.227743	0.923967	Drugbank
COC1=C(OCCCN2CCOCC2)C=CC2=C1N=C(NC(=O)C1=CN=C(N)N=C1)N1CCN=C21	0.6618	480.529	2	11	9	2	0.547056	1.57984	139.79	13.3382	0.164438	0.890348	Drugbank
CN1C=NC2=C(F)C(NC3=CC=C(Br)C=C3F)=C(C=C12)C(=O)NOCCO	3.0113	441.232	3	6	8	3	0.40457	0.883151	88.41	11.0113	0.324295	0.741526	Drugbank
CN1CC[C@H](C[C@@H]1C1=NC2=CC=CC=C2N1)NC(=O)NC1=CC=C(C=C1)C#N	3.39158	374.448	3	4	4	3	0.654538	1.27111	96.84	7.39158	0.146437	0.906847	Drugbank
COC1=CC=CC(=C1F)C1=C(C)N(CC2=C(C=CC=C2F)C(F)(F)F)C(=O)N(C[C@H](NCCCC(O)=O)C2=CC=CC=C2)C1=O	6.3833	631.598	2	6	14	3	0.157482	2.36561	99.18	20.3833	0.494822	0.747793	Drugbank
CN1CCN(CC1)C1=CC=C(C(=O)NC2=NNC3=CC=C(CC4=CC(F)=CC(F)=C4)C=C23)C(NC2CCOCC2)=C1	5.0269	560.649	3	6	8	4	0.294244	2.54517	85.52	14.0269	0.286507	0.805259	Drugbank
[O-][N+](=O)C1=NC=CN1CC(=O)NCC1=CC=CC=C1	1.1077	260.253	1	5	5	2	0.643638	1.22337	90.06	8.8923	0.309124	0.876171	Drugbank
CC(=O)OC1=CC=CC2=C1C(=O)C1=C(OC(C)=O)C=C(C=C1C2=O)C(O)=O	2.0108	368.297	1	8	5	2	0.549838	0.516917	124.04	7.9892	0.362543	0.714636	Drugbank
OC(=O)C1CCN(CC1)C1=C(Cl)C=C(C=N1)C(=O)NC1=NC(C2=CC(Cl)=CS2)=C(S1)N1CCN(CC1)C1CCCCC1	6.5814	649.67	2	10	7	3	0.296165	1.49733	101.9	13.5814	0.149277	0.878778	Drugbank
CCN1CCN(CC2=CC=C(NC3=NC=C(F)C(=N3)C3=CC(F)=C4N=C(C)N(C(C)C)C4=C3)N=C2)CC1	4.93692	506.605	1	8	11	4	0.380688	1.94979	75	16.9369	0.117144	0.93956	Drugbank
COC1=CC(NC2=NC=C(F)C(NC3=NC4=C(OC(C)(C)C(=O)N4COP(O)(O)=O)C=C3)=N2)=CC(OC)=C1OC	3.0945	580.466	4	14	17	3	0.256226	1.95637	186.72	20.0945	0.222509	0.845478	Drugbank
CC1=C(SC(NC(=O)N2CCC[C@H]2C(N)=O)=N1)C1=CC(=NC=C1)C(C)(C)C(F)(F)F	3.83502	441.479	2	5	7	2	0.752828	1.20181	101.21	9.83502	0.134605	0.954453	Drugbank
CCC\N=C1/S\C(=C/C2=CC=C(OC[C@H](O)CO)C(Cl)=C2)C(=O)N1C1=CC=CC=C1C	4.26732	460.983	2	6	12	2	0.574765	1.50357	82.36	15.2673	0.163471	0.925684	Drugbank
FC(F)(F)C1=CC=C(C=C1)C(=O)NN1C(=O)[C@H]2[C@H]([C@H]3C=C[C@@H]2[C@@H]2C[C@H]32)C1=O	2.4033	376.334	1	3	2	1	0.636822	0.917187	66.48	3.5967	0.0925021	0.992434	Drugbank
CC[C@@H]1[C@@H]2CN([C@@H]1C(=O)N[C@@]1(C[C@H]1C(F)F)C(=O)NS(=O)(=O)C1(C)CC1)C(=O)[C@@H](NC(=O)O[C@@H]1C[C@H]1CCCCC(F)(F)C1=C(O2)N=C2C=C(OC)C=CC2=N1)C(C)(C)C	4.9565	868.948	3	11	11	2	0.303895	2.38455	195.22	14.9565	0.424799	0.733358	Drugbank
[H][C@@]12CC3=C(CN(C)OC)C=CC(O)=C3C(=O)C1=C(O)[C@]1(O)C(=O)C(C(N)=O)=C(O)[C@@H](N(C)C)[C@]1([H])C2	0.1138	487.509	5	10	13	1	0.283296	1.38268	173.86	16.8862	0.302465	0.875286	Drugbank
COC1=CC=CC(=C1)N1CCN(CC1)C1=NC2=C(C=CC=C2F)[C@H](CC(O)=O)N1C1=CC(=CC=C1OC)C(F)(F)F	5.7074	572.559	1	8	8	3	0.379568	2.16481	77.84	13.7074	0.426248	0.823635	Drugbank
COC1=C(NC(=O)\C=C\CN2CCCCC2)C=C2C(NC3=CC(Cl)=C(F)C=C3)=NC=NC2=C1	5.1551	469.948	2	6	8	3	0.465445	1.20537	79.38	13.1551	0.21325	0.817402	Drugbank
C[C@H](NC1=C2N=CNC2=NC=N1)C1=CC2=CC=CC(Cl)=C2C(=O)N1C1=CC=CC=C1	4.5082	416.872	2	5	5	4	0.450507	1.34147	86.8	10.5082	0.380424	0.795151	Drugbank
CC1=NC=C(OC[C@]2(C[C@H]2C(=O)NC2=NC=C(F)C=C2)C2=CC=CC(F)=C2)C(C)=N1	3.74204	410.424	1	5	8	3	0.669951	1.42366	77	11.742	0.356469	0.775378	Drugbank
NC1=NC(N2C=C(C(O)=O)C(=O)C3=CC(F)=C(N4CC(O)C4)C(Cl)=C23)=C(F)C=C1F	2.2183	440.765	3	8	5	2	0.568456	0.847788	119.99	7.7817	0.468732	0.638888	Drugbank
CC1CS(=O)(=O)CCN1\N=C\C1=CC=C(O1)[N+]([O-])=O	0.6406	287.297	0	7	4	1	0.458568	1.05055	106.02	7.3594	0.123422	0.950953	Drugbank
CN[C@@]1(CCCCC1=O)C1=CC=CC=C1Cl	2.8978	237.73	1	2	3	1	0.857157	1.25794	29.1	4.1022	0.517204	0.842092	Drugbank
CCOC1=CC=C(CC2=CC(=CC=C2Cl)[C@]23OC[C@](CO)(O2)[C@@H](O)[C@H](O)[C@H]3O)C=C1	1.3565	436.888	4	7	11	2	0.541027	1.6017	108.61	14.6435	0.256504	0.862173	Drugbank
CCOC1=C(NC(=O)\C=C\CN(C)C)C=C2C(NC3=CC=C(OCC4=CC=CC=N4)C(Cl)=C3)=C(C=NC2=C1)C#N	5.93248	557.054	2	8	14	4	0.218475	1.34649	112.4	20.9325	0.316961	0.797163	Drugbank
FC1=C(C=CC(=C1)C#N)[C@H]1CCC2=CN=CN12	2.42948	227.242	0	3	1	2	0.750369	1.0061	41.61	3.57052	0.241118	0.926894	Drugbank
CONC(=O)NC1=CC=C(C=C1)C1=C(CN(C)C)C2=C(S1)N(CC1=C(F)C=CC=C1F)C(=O)N(C2=O)C1=CC=C(OC)N=N1	5.0234	623.642	2	9	13	4	0.23749	1.12303	129.23	19.0234	0.252497	0.817036	Drugbank
CN(CCN1CCC(CC1)OC(=O)NC1=CC=CC=C1C1=CC=CC=C1)C(=O)C1=CC=C(CN2CCC(CC2)C(N)=O)C=C1	4.836	597.76	2	6	11	3	0.346557	1.41769	108.21	15.836	0.0915516	0.958283	Drugbank
[Gd]	0	157.25	0	0	0	0	0.464163	0	0	3	0	0	Drugbank
[H][C@@]1(CC[C@@]2([H])[C@]3([H])CC[C@@]4([H])C[C@H](O)CC[C@]4(C)[C@@]3([H])CC[C@]12C)C(C)=O	4.5952	318.501	1	2	5	0	0.767211	0.869508	37.3	6.5952	0.169043	0.918704	Drugbank
CNC(=O)C1=CC=C(C=C1F)N1C(=S)N(C(=O)C11CCC1)C1=CC(=C(N=C1)C#N)C(F)(F)F	3.53158	477.443	1	5	4	2	0.537611	1.10244	89.33	6.53158	0.167988	0.901857	Drugbank
COC1=C(OC)C=C2[C@H]3C[C@@H](OC(=O)[C@@H](N)C(C)C)[C@H](CC(C)C)CN3CCC2=C1	3.5641	418.578	1	6	14	1	0.682678	1.27014	74.02	15.5641	0.33606	0.763591	Drugbank
[H][C@@]12C[C@@]3([H])[C@]4([H])CCC5=CC(=O)C=C[C@]5(C)[C@@]4([H])[C@@]([H])(O)C[C@]3(C)[C@@]1(N=C(C)O2)C(=O)COC(C)=O	2.5632	441.524	1	7	8	0	0.675608	1.2819	102.26	8.4368	0.238616	0.93953	Drugbank
CC1=CC=C(N=C1)C1=CC=C(C)C=N1	2.76044	184.242	0	2	3	2	0.680654	0.162499	25.78	5.23956	0.098911	0.904697	Drugbank
CC(C)(CCCCCC(O)CCCCCC(C)(C)C(O)=O)C(O)=O	4.4699	344.492	3	5	19	0	0.404105	1.22256	94.83	20.4699	0.114455	0.95333	Drugbank
CC(C)C[C@@H](NC(=O)[C@@H](CC1=CC=CC=C1)NC(=O)[C@H](N)CC1=CC=CC=C1)C(=O)N[C@H](CCCCN)C(=O)N1CCC(N)(CC1)C(O)=O	0.8331	679.863	7	9	23	2	0.110742	2.09802	222.97	27.1669	0.286594	0.888921	Drugbank
FC(F)(F)C1=CC(=CC(=C1)C1=NN(\C=C/C(=O)NNC2=NC=CN=C2)C=N1)C(F)(F)F	3.3867	443.311	2	7	5	3	0.356589	1.31219	97.62	8.3867	0.222972	0.849707	Drugbank
CCN1CCN(CC1)C1=CC=C(NC2=CC(=NC=N2)N(C)C(=O)NC2=C(Cl)C(OC)=CC(OC)=C2Cl)C=C1	5.3544	560.486	2	8	12	3	0.380779	1.35749	95.09	17.3544	0.114662	0.948212	Drugbank
CCOC(=O)[C@@H](N)CC1=CC=C(C=C1)C1=NC(N)=NC(O[C@H](C2=CC=C(Cl)C=C2N2C=CC(C)=N2)C(F)(F)F)=C1	4.98862	574.991	2	9	13	4	0.267353	1.88787	131.17	18.9886	0.199347	0.935099	Drugbank
CS(=O)(=O)OC[C@@H](O)[C@@H](O)[C@H](O)[C@H](O)COS(C)(=O)=O	-3.6176	338.356	4	10	15	0	0.307959	1.19785	167.66	21.6176	0.182269	0.919828	Drugbank
OB1O[C@H](CC(O)=O)CC[C@@H]1NC(=O)CC1=CC=CS1	0.4488	297.141	3	6	6	1	0.685746	0.981982	95.86	9.5512	0.128181	0.951868	Drugbank
CO[C@]1(NC(=O)C(C(O)=O)C2=CSC=C2)[C@H]2SC(C)(C)[C@@H](N2C1=O)C(O)=O	0.5221	414.461	3	9	9	1	0.348593	1.36895	133.24	12.4779	0.342066	0.869191	Drugbank
OC(CN(CC(O)=O)CC(O)=O)CN(CC(O)=O)CC(O)=O	-2.7103	322.27	5	11	13	0	0.25228	2.23355	175.91	18.7103	0.310065	0.861291	Drugbank
COC1=CC=C(NC(=O)C2=CC=C(C=C2)C(=N)N(C)C)C(=C1)C(=O)NC1=CC=C(Cl)C=N1	4.13517	451.914	3	5	9	3	0.385453	1.12539	107.41	13.1352	0.380013	0.642957	Drugbank
CCC1=CC(=CC=C1CN1CC(C1)C(O)=O)C(\C)=N\OCC1=CC=C(C2CCCCC2)C(=C1)C(F)(F)F	6.7727	516.604	1	5	11	2	0.295072	1.27969	62.13	16.7727	0.0946903	0.962781	Drugbank
OS(=O)(=O)ON1[C@H]2C[N@]([C@@H](CC2)C(=O)NC2CCNCC2)C1=O	-1.1424	348.381	3	7	5	0	0.547703	1.03637	128.28	9.1424	0.132717	0.960014	Drugbank
OC1(CCN(CCCC(=O)C2=CC=C(F)C=C2)CC1)C1=CC=C(Br)C=C1	4.5347	420.322	1	3	7	2	0.698375	1.1701	40.54	10.5347	0.0937014	0.946404	Drugbank
COC(=O)CC[C@@H]1N=C(C2=CC=CC=N2)C2=CC(Br)=CC=C2N2C(C)=CN=C12	4.18352	439.313	0	6	6	3	0.57227	1.37685	69.37	10.1835	0.534158	0.852968	Drugbank
CNCC1=CC=C(C=C1)C1=C2CCNC(=O)C3=C2C(N1)=CC(F)=C3	2.9793	323.371	3	2	4	3	0.693922	0.853094	56.92	7.0207	0.165033	0.870719	Drugbank
CN(CC(O)CO)C(=O)C1=C(I)C(C(=O)N(C)CC(O)CO)=C(I)C(NC(=O)C(CO)CO)=C1I	-1.1099	835.168	7	9	20	1	0.128208	1.72732	191.1	25.1099	0.512622	0.643038	Drugbank
[H][C@@]12CC3=C(C=C(CNCC(C)(C)C)C(O)=C3C(=O)C1=C(O)[C@]1(O)C(=O)C(C(N)=O)=C(O)[C@@H](N(C)C)[C@]1([H])C2)N(C)C	1.3223	556.66	6	10	14	1	0.28022	1.53477	176.66	16.6777	0.189272	0.933938	Drugbank
N[C@H]1[C@@H](CC[C@@H](OC(=O)N2CCC(CC2)N2C(=O)NC3=NC=CC=C23)C2=C1C=CC=N2)C1=C(F)C(F)=CC=C1	5.0264	534.567	2	6	4	3	0.374038	1.37504	113.68	9.0264	0.164923	0.925963	Drugbank
NC(=O)C1=NC(F)=CN=C1O	-0.5798	157.104	2	4	2	1	0.570271	6.99966e-06	89.1	6.5798	0.341742	0.658258	Drugbank
[H][C@]12CC[C@@]3([H])[C@@]4(C)COC[C@@]3(C[C@H]([C@@H]4OC[C@](C)(N)C(C)(C)C)N3N=CN=C3C3=CC=NC=C3)C1=CC[C@@]1(C)[C@H](C(O)=O)[C@](C)(CC[C@]21C)[C@H](C)C(C)C	8.6184	730.051	2	9	17	2	0.258963	1.50119	125.38	24.6184	0.207601	0.928264	Drugbank
O=S1(=O)CCN(CN2CCS(=O)(=O)NC2)CN1	-2.6711	284.363	2	6	2	0	0.573649	1.02804	98.82	7.6711	0.119439	0.983734	Drugbank
C[C@]12CC[C@H]3[C@@H](CCC4=CCCC[C@H]34)[C@@H]1CC[C@@]2(O)C#C	4.3135	284.443	1	1	2	0	0.51883	0.919614	20.23	3.3135	0.24364	0.926856	Drugbank
[H]OC(=O)[C@]12CC[C@@]([H])(C(C)=C)[C@]1([H])[C@@]1([H])CC[C@]3([H])[C@@]4(C)CC[C@]([H])(O[H])C(C)(C)[C@]4([H])CC[C@@]3(C)[C@]1(C)CC2	7.0895	456.711	2	3	9	0	0.436098	1.13834	57.53	13.0895	0.227723	0.903941	Drugbank
C[C@@]12CCC[C@](C)([C@H]1CC[C@@]13CC(=C)[C@@](C1)(CC[C@@H]23)O[C@@H]1O[C@H](CO)[C@@H](O)[C@H](O)[C@H]1O[C@@H]1O[C@H](CO)[C@@H](O)[C@H](O)[C@H]1O)C(O)=O	-0.1966	642.739	8	13	16	0	0.133604	1.6989	215.83	19.1966	0.300927	0.832672	Drugbank
O=[Si]=O	-0.6184	60.084	0	2	0	0	0.349091	0	34.14	3.6184	0.00155874	0.998441	Drugbank
[H][C@@]12CC3=C(F)C=C(NC(=O)CN4CCCC4)C(O)=C3C(=O)C1=C(O)[C@]1(O)C(=O)C(C(N)=O)=C(O)[C@@H](N(C)C)[C@]1([H])C2	0.294	558.563	6	10	11	1	0.216104	1.26435	193.73	14.706	0.150636	0.950786	Drugbank
OC1=C(O)C=C(CCNCCCCCCNCCC2=CC=CC=C2)C=C1	3.6226	356.51	4	4	15	2	0.326905	1.51147	64.52	17.6226	0.0913317	0.953998	Drugbank
[H][C@]12SC(C)(C)[C@@H](N1C(=O)[C@H]2NC(=O)[C@H](N)C1=CC=CC=C1)C(=O)OCOC(=O)[C@@H]1N2C(=O)C[C@@]2([H])S(=O)(=O)C1(C)C	-0.5886	594.668	2	11	12	1	0.233814	1.59758	182.48	16.5886	0.138307	0.956014	Drugbank
C[C@H]1OC2=C(N)N=CC(=C2)C2=C(C#N)N(C)N=C2CN(C)C(=O)C2=C1C=C(F)C=C2	2.80068	406.421	1	7	4	3	0.614697	1.33992	110.06	7.19932	0.410488	0.808376	Drugbank
CCC1=C(NC2CCOCC2)N=C(NC2=CC=C(N3CCC(CC3)N3CCN(C)CC3)C(OC)=C2)C(=N1)C(N)=O	2.6972	552.724	3	10	12	2	0.42815	1.71144	121.11	14.3028	0.179273	0.871664	Drugbank
COC1=CC(=CC(OC)=C1)N(CCNC(C)C)C1=CC=C2N=CC(=NC2=C1)C1=CN(C)N=C1	4.1836	446.555	1	8	14	4	0.413156	2.18247	77.33	19.1836	0.308613	0.820771	Drugbank
CCCCCCCCCCCCCCCCOCCCOP(O)(=O)CO[C@H](CO)CN1C=CC(N)=NC1=O	5.7179	561.701	3	8	29	0	0.101902	1.42021	143.91	31.7179	0.0880937	0.960354	Drugbank
C[N+](C)(C)CCOP([O-])(=O)OP(O)(=O)OC[C@H]1O[C@H]([C@H](O)[C@@H]1O)N1C=CC(N)=NC1=O	-1.9356	488.327	4	12	16	0	0.202782	1.64727	213.5	20.9356	0.177475	0.922501	Drugbank
[2H]C([2H])([2H])OC1=CC2=C(C=C1OC([2H])([2H])[2H])[C@@H]1CC(=O)[C@@H](CC(C)C)CN1CC2	3.2381	323.466	0	4	8	1	0.805479	1.27454	38.77	9.2381	0.227042	0.883774	Drugbank
[H][C@]12CC[C@]([H])(O1)[C@]1(C)C(=O)OC(=O)[C@]21C	0.6436	196.202	0	4	2	0	0.421246	1.05588	52.6	4.3564	0.647031	0.78614	Drugbank
[H][C@@]12[C@@H](O)[C@@H](O)[C@H](O)[C@@]1(C)CC[C@]1([H])C3=CC=C(O)C=C3CC[C@@]21[H]	1.5508	304.386	4	4	5	1	0.586118	0.771918	80.92	7.4492	0.191678	0.877004	Drugbank
CSC1=NC2=C(N1)C=C(Cl)C(OC1=CC=CC(Cl)=C1Cl)=C2	6.0373	359.665	1	3	4	3	0.579466	0.856617	37.91	10.0373	0.244004	0.882387	Drugbank
CSC1=CC=C(OCC2=NC=C(N2C)[N+]([O-])=O)C=C1	2.6292	279.321	0	6	7	2	0.477787	0.996308	70.19	9.3708	0.117569	0.95708	Drugbank
COC1=CC(=CC=C1NC1=NC=C(Cl)C(NC2=CC=CC=C2P(C)(C)=O)=N1)N1CCC(CC1)N1CCN(C)CC1	5.09	584.105	2	9	12	3	0.352192	1.65752	85.86	17.09	0.101598	0.933845	Drugbank
CCCOC(C(=O)OC1CCN(C)CC1)(C1=CC=CC=C1)C1=CC=CC=C1	3.9942	367.489	0	4	9	2	0.693724	1.82	38.77	11.9942	0.45556	0.898308	Drugbank
CN1CCOC(C2=CC=CC=C2)C2=CC=CC=C2C1	3.238	253.345	0	2	2	2	0.77333	1.14241	12.47	4.238	0.405928	0.791717	Drugbank
O=N(=O)C1=CC=C(C=C1)C1=CC=CC=C1	3.2618	199.209	0	2	2	2	0.549929	0.814567	43.14	4.2618	0.10238	0.93776	Drugbank
CN1C(=O)NN=C1CN1C=CC(=C(OC2=CC(=CC(Cl)=C2)C#N)C1=O)C(F)(F)F	2.73128	425.754	1	5	5	1	0.691405	1.68489	98.03	6.26872	0.456184	0.768832	Drugbank
CC1=NN(C(=O)C1)C1=CC=CC=C1	1.7992	174.203	0	2	2	1	0.638544	0.528536	32.67	4.2008	0.227964	0.777272	Drugbank
CCCCCCCCCCCCN1CCCCCC1=O	5.3099	281.484	0	1	12	0	0.469922	1.31063	20.31	14.3099	0.11267	0.952537	Drugbank
[129Xe]	0	128.905	0	0	0	0	0.431366	0	0	3	0	0	Drugbank
CC1=CC2=C(C=C1C)N(C[C@H](O)[C@H](O)[C@H](O)CO[P@](O)(=O)O[P@@](O)(=O)OC[C@H]1O[C@H]([C@H](O)[C@@H]1O)N1C=NC3=C1N=CN=C3N)C1=NC(=O)NC(=O)C1=N2	-1.78116	785.557	9	22	23	3	0.0442606	1.56131	356.42	30.7812	0.13098	0.940812	Drugbank
[H][C@@]12C[C@@H](C)[C@](OC(=O)CC)(C(=O)SCF)[C@@]1(C)C[C@H](O)[C@@]1(F)[C@@]2([H])C[C@H](F)C2=CC(=O)C=C[C@]12C	4.43	500.579	1	6	9	0	0.575586	1.49084	80.67	10.43	0.28246	0.95695	Drugbank
[H][C@@]12CC3=CNC4=CC=CC(=C34)C1=C[C@@H](CN2C)NC(=O)N(CC)CC	2.8414	338.455	2	2	6	2	0.904089	1.28067	51.37	8.1586	0.237931	0.923558	Drugbank
COC1=C(OC)C=C2C(N)=NC(=NC2=C1)N1CCN(CC1)C(=O)C1COC2=CC=CC=C2O1	1.7178	451.483	1	9	7	3	0.633464	1.45177	112.27	11.2822	0.1301	0.926921	Drugbank
[H][C@@]12C[C@@]3([H])[C@]4([H])C[C@H](F)C5=CC(=O)C=C[C@]5(C)[C@@]4(F)[C@@H](O)C[C@]3(C)[C@@]1(OC(C)(C)O2)C(=O)CO	2.3668	452.494	2	6	8	0	0.66841	1.28369	93.06	8.6332	0.276567	0.941148	Drugbank
C1CNCCN1	-0.8208	86.138	2	2	0	0	0.402237	0.665537	24.06	3.8208	0.553596	0.595962	Drugbank
CCC1(C)CC(=O)NC1=O	0.4492	141.17	1	2	3	0	0.538722	0.978603	46.17	5.5508	0.487569	0.864021	Drugbank
OC(=O)CC1=CC=CC=C1NC1=C(Cl)C=CC=C1Cl	4.3641	296.153	2	3	4	2	0.880729	0.894429	49.33	7.3641	0.508806	0.841337	Drugbank
NC(=N)NC(=O)C1=NC(Cl)=C(N)N=C1N	-1.08233	229.631	5	6	3	1	0.304361	0.326038	156.79	8.08233	0.320913	0.729332	Drugbank
[H][C@@]12C[C@H](C)[C@](O)(C(=O)CCl)[C@@]1(C)C[C@H](O)[C@@]1(F)[C@@]2([H])C[C@H](F)C2=CC(=O)C=C[C@]12C	3.0902	428.903	2	4	7	0	0.66268	0.993083	74.6	7.0902	0.221629	0.916992	Drugbank
[Gd+3].CC(O)CN1CCN(CC([O-])=O)CCN(CC([O-])=O)CCN(CC([O-])=O)CC1	-6.1615	558.69	1	11	10	0	0.302733	1.07677	153.58	19.1615	0.493008	0.623363	Drugbank
CC(CCC1=CC=CC=C1)NCC(O)C1=CC(C(N)=O)=C(O)C=C1	2.1354	328.412	4	4	11	2	0.596839	1.27424	95.58	13.8646	0.15772	0.927445	Drugbank
CCCC(C)C1(CC)C(=O)NC(=S)NC1=O	1.3499	242.344	2	3	7	0	0.577713	1.16029	58.2	8.6501	0.449531	0.877983	Drugbank
OC1=CC=C(OCC2=CC=CC=C2)C=C1	2.9712	200.237	1	2	4	2	0.824895	0.867857	29.46	6.0288	0.150747	0.956274	Drugbank
CC(=O)NC[C@H]1CN(C(=O)O1)C1=CC(F)=C(C=C1)N1CCOCC1	1.1236	337.351	1	5	5	1	0.891597	1.08039	71.11	7.8764	0.129268	0.930325	Drugbank
[H][C@@]12[C@@H](O)[C@@]3([H])C(C(=O)C4=C(C=CC=C4O)[C@@]3(C)O)=C(O)[C@]1(O)C(=O)C(C(N)=O)=C(O)[C@H]2N(C)C	-1.2436	460.439	7	10	11	1	0.261555	1.24832	201.85	16.2436	0.342146	0.899068	Drugbank
[H][C@@]12CC[C@](OC(C)=O)(C(C)=O)[C@@]1(C)CC[C@@]1([H])[C@@]2([H])C[C@H](C)C2=CC(=O)CC[C@]12C	4.6552	386.532	0	4	7	0	0.647973	1.23099	60.44	8.6552	0.25129	0.960836	Drugbank
CNC(NCCSCC1=CSC(CN(C)C)=N1)=C[N+]([O-])=O	1.3225	331.467	2	8	13	1	0.379953	1.39502	83.33	15.6775	0.219147	0.908448	Drugbank
C[N+](C)(C)C[C@H](O)CC([O-])=O	-1.8065	161.201	1	3	8	0	0.494486	1.07175	60.36	12.8065	0.357396	0.85927	Drugbank
C(\C=C\C1=CC=CC=C1)N1CCN(CC1)C(C1=CC=CC=C1)C1=CC=CC=C1	5.107	368.524	0	2	6	3	0.596666	1.32906	6.48	11.107	0.191621	0.897755	Drugbank
[H][C@@]12N(C)C3=CC(OC)=C(C=C3[C@@]11CCN3CC=C[C@@](CC)([C@@H](OC(C)=O)[C@]2(O)C(=O)OC)[C@@]13[H])[C@]1(C[C@@]2([H])CN(C[C@](O)(CC)C2)CCC2=C1NC1=C2C=CC=C1)C(=O)OC	3.9909	810.989	3	12	16	3	0.179801	2.37232	154.1	19.9909	0.355339	0.909705	Drugbank
CC(C)NCC(O)COC1=CC=CC2=C1C=CC=C2	2.5775	259.349	2	3	9	2	0.837506	1.25841	41.49	11.4225	0.203313	0.883487	Drugbank
CN1[C@H]2CC[C@@H]1C[C@@H](C2)OC(=O)C(CO)C1=CC=CC=C1	1.9309	289.375	1	4	6	1	0.86059	1.28058	49.77	8.0691	0.261557	0.89702	Drugbank
CC(C(O)=O)C1=CC(OC2=CC=CC=C2)=CC=C1	3.667	242.274	1	3	5	2	0.889353	1.01699	46.53	7.667	0.221131	0.920532	Drugbank
CCNC(C)CC1=CC=CC(=C1)C(F)(F)F	3.2459	231.261	1	1	6	1	0.83836	1.13203	12.03	7.2459	0.231541	0.893251	Drugbank
CCOC(=O)[C@H](CCC1=CC=CC=C1)N[C@@H](C)C(=O)N1CCC[C@H]1C(O)=O	1.6046	376.453	2	6	11	1	0.635835	1.65305	95.94	13.3954	0.31895	0.819817	Drugbank
ClC1=CC=CC(Cl)=C1NC1=NCCN1	2.3645	230.098	2	3	1	1	0.776426	0.754621	36.42	2.6355	0.431425	0.693292	Drugbank
CC(C)[C@H](N)C(=O)OCCOCN1C=NC2=C1NC(N)=NC2=O	-0.7359	324.341	3	9	10	1	0.442143	1.40841	146.85	14.7359	0.186928	0.917247	Drugbank
[H][C@]12SC(C)(C)[C@@H](N1C(=O)[C@H]2NC(=O)C(C(O)=O)C1=CC=CC=C1)C(O)=O	0.4865	378.406	3	7	7	1	0.502951	1.33456	124.01	10.5135	0.259912	0.913024	Drugbank
OC1(N2CCN=C2C2=CC=CC=C12)C1=CC=C(Cl)C=C1	2.6092	284.746	1	3	2	2	0.873708	1.03841	35.83	4.3908	0.337899	0.87011	Drugbank
CC1=C(C(=NO1)C1=CC=CC=C1)C1=CC=C(C=C1)S(N)(=O)=O	2.96442	314.366	1	4	5	3	0.804935	0.873423	86.19	8.03558	0.294638	0.777851	Drugbank
OC[C@H]1O[C@](O)(CO)[C@@H](O)[C@@H]1O[C@@H]1O[C@H](CO)[C@H](O)[C@H](O)[C@H]1O	-5.3956	342.297	8	11	13	0	0.237891	1.12501	189.53	21.3956	0.334225	0.864325	Drugbank
C[C@@H](C1=NC=NC=C1F)[C@](O)(CN1C=NC=N1)C1=C(F)C=C(F)C=C1	2.1769	349.316	1	6	7	3	0.763976	1.70927	76.72	10.8231	0.463144	0.786946	Drugbank
CC1=NN=C(NS(=O)(=O)C2=CC=C(N)C=C2)S1	1.22952	270.339	2	6	5	2	0.817331	0.980235	97.97	8.77048	0.23814	0.858797	Drugbank
[H][C@]12SCC(C)=C(N1C(=O)[C@H]2NC(=O)[C@H](N)C1=CC=CC=C1)C(O)=O	0.4449	347.396	3	6	6	1	0.681613	1.23139	112.73	9.5551	0.26104	0.909199	Drugbank
CO[C@H]1CN(CCCOC2=CC=C(F)C=C2)CC[C@H]1NC(=O)C1=CC(Cl)=C(N)C=C1OC	3.3581	465.953	2	6	12	2	0.436035	1.2897	86.05	14.3581	0.105627	0.955224	Drugbank
NS(=O)(=O)C1=C(Cl)C=C2NC(NS(=O)(=O)C2=C1)C1CC2CC1C=C2	1.2295	389.886	3	5	3	1	0.657169	1.0546	118.36	5.7705	0.211803	0.87452	Drugbank
NC(N)=NN=CC1=C(Cl)C=CC=C1Cl	1.6007	231.086	2	2	2	1	0.460341	0.689884	76.76	4.3993	0.382676	0.733308	Drugbank
NCCCC(O)(P(O)(O)=O)P(O)(O)=O	-1.2732	249.096	6	8	11	0	0.32829	1.49848	161.31	15.2732	0.499875	0.75429	Drugbank
[H][C@]1(F)[C@H](O)[C@@H](CO)O[C@H]1N1C=NC2=C(N)N=C(Cl)N=C12	-0.3494	303.681	3	8	5	2	0.64865	1.00001	119.31	10.3494	0.331369	0.798068	Drugbank
CCCCCCCCCCCCCCCCCCCCCCO	7.8006	326.609	1	1	22	0	0.226192	1.32644	20.23	26.8006	0.112439	0.938384	Drugbank
C[C@H](C1=CNC=N1)C1=C(C)C(C)=CC=C1	3.17834	200.285	1	1	5	2	0.792075	1.14707	28.68	7.17834	0.360255	0.93693	Drugbank
CC(=O)NS(=O)(=O)C1=CC=C(N)C=C1	0.0936	214.246	2	4	4	1	0.682817	0.951833	89.26	7.9064	0.299139	0.904279	Drugbank
OC(=O)C1N=C(C2=CC=CC=C2)C2=C(NC1=O)C=CC(Cl)=C2	2.5827	314.728	2	4	2	2	0.836206	1.30526	78.76	4.4173	0.534466	0.676293	Drugbank
[H][C@@]12CC[C@](O)(C(=O)CO)[C@@]1(C)CC(=O)[C@@]1([H])[C@@]2([H])CCC2=CC(=O)C=C[C@]12C	1.7658	358.434	2	5	6	0	0.784833	0.959055	91.67	7.2342	0.205535	0.931969	Drugbank
COC1=CC=C(CCN2CCC(CC2)NC2=NC3=CC=CC=C3N2CC2=CC=C(F)C=C2)C=C1	5.3513	458.581	1	5	9	4	0.386477	1.41319	42.32	15.3513	0.165064	0.901243	Drugbank
ClC1=CC=C(CCC(CN2C=CN=C2)SC2=C(Cl)C=CC=C2Cl)C=C1	6.637	411.785	0	3	7	3	0.405605	1.45432	17.82	13.637	0.357986	0.799993	Drugbank
NC1=C2N=CN([C@@H]3O[C@H](CO)[C@@H](O)[C@H]3O)C2=NC=N1	-1.98	267.245	4	9	6	2	0.49052	1.01366	139.54	12.98	0.278179	0.870923	Drugbank
[H][C@]12[C@H](C[C@@H](C)C=C1C=C[C@H](C)[C@@H]2CC[C@@H]1C[C@@H](O)CC(=O)O1)OC(=O)C(C)(C)CC	4.5856	418.574	1	5	12	0	0.639062	1.96883	72.83	13.5856	0.3944	0.799296	Drugbank
NC1=NC(=O)C2=C(NC=C2CCC2=CC=C(C=C2)C(=O)N[C@@H](CCC(O)=O)C(O)=O)N1	0.7281	427.417	6	8	9	2	0.286744	1.22327	186.97	13.2719	0.132132	0.944304	Drugbank
COC(=O)NC1=NC2=C(N1)C=C(C=C2)C(=O)C1=CC=CC=C1	2.9722	295.298	2	4	4	3	0.72749	1.03913	84.08	7.0278	0.114834	0.922337	Drugbank
CCOC(=O)C(C)(C)OC1=CC=C(Cl)C=C1	3.0605	242.702	0	3	7	1	0.761605	1.13708	35.53	8.0605	0.178032	0.912771	Drugbank
CC1=C(CC(O)=O)C2=CC(F)=CC=C2\C1=C/C1=CC=C(C=C1)S(C)=O	4.3655	356.418	1	3	6	2	0.885185	0.768238	54.37	9.3655	0.192553	0.874284	Drugbank
FC(F)(F)[C@]1(OC(=O)NC2=C1C=C(Cl)C=C2)C#CC1CC1	4.0731	315.678	1	2	0	1	0.732809	0.857544	38.33	2.0731	0.59628	0.674831	Drugbank
OCCN1CCN(CCCN2C3=CC=CC=C3SC3=C2C=C(C=C3)C(F)(F)F)CC1	4.3081	437.531	1	5	7	2	0.727812	1.6784	29.95	10.3081	0.332485	0.756879	Drugbank
[H][C@]12SC(C)(C)[C@@H](N1C(=O)[C@H]2NC(=O)C1=C(OCC)C=CC2=CC=CC=C12)C(O)=O	2.4838	414.483	2	6	8	2	0.730105	1.4875	95.94	10.5162	0.256936	0.889195	Drugbank
CCN(CC)CCCC(C)NC1=CC=NC2=CC(Cl)=CC=C12	4.8106	319.88	1	3	11	2	0.756412	1.46263	28.16	14.8106	0.166595	0.925185	Drugbank
CCC1=NC=CC(=C1)C(N)=S	1.2782	166.249	1	2	3	1	0.672546	0.631548	38.91	5.7218	0.264423	0.826947	Drugbank
C[C@H](N)[C@H](O)C1=CC(O)=CC=C1	0.7728	167.208	3	3	6	1	0.609221	0.998587	66.48	9.2272	0.295236	0.883249	Drugbank
[H][C@@]12CC3=C(C=C(O)C=C3)[C@]3(CCCC[C@@]13O)CCN2CC1CCC1	3.3656	327.468	2	3	4	1	0.875191	1.1711	43.7	5.3656	0.366768	0.823485	Drugbank
CC(C)NCC(O)COC1=CC=C(COCCOC(C)C)C=C1	2.3659	325.449	2	5	17	1	0.577848	1.1798	59.95	18.6341	0.0945586	0.961664	Drugbank
[H][C@@]12CC[C@H](O)[C@@]1(C)CC[C@@]1([H])[C@@]2([H])CCC2=CC(=O)CC[C@]12C	3.8792	288.431	1	2	3	0	0.73423	0.945229	37.3	3.8792	0.20774	0.916796	Drugbank
CCN(CC)CC1=C(O)C=CC(NC2=C3C=CC(Cl)=CC3=NC=C2)=C1	5.1792	355.869	2	4	9	3	0.598026	1.31874	48.39	14.1792	0.168939	0.929909	Drugbank
CCC1(C)OC(=O)N(C)C1=O	0.7637	157.169	0	3	4	0	0.564246	0.802973	46.61	6.2363	0.490706	0.823691	Drugbank
[H][C@]12C[C@@]3([H])[C@H](N(C)C)C(O)=C(C(N)=O)C(=O)[C@@]3(O)C(O)=C1C(=O)C1=C([C@H]2O)C(Cl)=CC=C1O	0.2649	464.858	6	9	9	1	0.334299	1.19766	181.62	12.7351	0.309091	0.873638	Drugbank
CN1CCN(CC2=CC=C(C=C2)C(=O)NC2=CC(NC3=NC=CC(=N3)C3=CN=CC=C3)=C(C)C=C2)CC1	4.59032	493.615	2	7	9	4	0.389416	1.45727	86.28	14.5903	0.164006	0.867857	Drugbank
[H][C@@]12C[C@@H](O)[C@](O)(C(=O)CO)[C@@]1(C)C[C@H](O)[C@@]1(F)[C@@]2([H])CCC2=CC(=O)C=C[C@]12C	0.6205	394.439	4	6	8	0	0.545907	1.01043	115.06	10.3795	0.218847	0.930467	Drugbank
[H][C@@]12CC[C@](C)(O)[C@@]1(C)CC[C@@]1([H])[C@@]2([H])CC[C@@]2([H])CC(=O)OC[C@]12C	3.5431	306.446	1	3	4	0	0.696291	0.957261	46.53	4.5431	0.182007	0.925898	Drugbank
COC(=O)C1=C(C)NC(C)=C(C1C1=CC(=CC=C1)[N+]([O-])=O)C(=O)OCCN(C)CC1=CC=CC=C1	3.6778	479.533	1	8	13	2	0.329449	1.51313	111.01	15.6778	0.280937	0.875996	Drugbank
CO[C@H]1\C=C\O[C@@]2(C)OC3=C(C2=O)C2=C(C(O)=C3C)C(=O)C(NC(=O)\C(C)=C/C=C/[C@H](C)[C@H](O)[C@@H](C)[C@@H](O)[C@@H](C)[C@H](OC(C)=O)[C@@H]1C)=C1NC3(CCN(CC3)CC(C)C)N=C21	4.61572	847.019	5	14	18	1	0.263075	2.50205	205.55	20.6157	0.51173	0.851953	Drugbank
OC(=O)[C@@H](S)[C@@H](S)C(O)=O	-0.2476	182.222	4	6	5	0	0.45411	1.02706	74.6	8.2476	0.539922	0.808415	Drugbank
COC1=CC2=C(C=C1OC)[C@@H](CC1=CC(OC)=C(OC)C=C1)[N@@+](C)(CCC(=O)OCCCCCOC(=O)CC[N@@+]1(C)CCC3=C(C=C(OC)C(OC)=C3)[C@H]1CC1=CC(OC)=C(OC)C=C1)CC2	8.0655	929.161	0	12	34	4	0.0383494	1.96045	126.44	43.0655	0.110323	0.957808	Drugbank
NC(=O)N1C2=CC=CC=C2C=CC2=CC=CC=C12	3.3872	236.274	1	1	0	2	0.748363	0.945414	46.33	2.3872	0.456716	0.747652	Drugbank
CC(C)[C@H](NC(=O)N(C)CC1=CSC(=N1)C(C)C)C(=O)N[C@H](C[C@H](O)[C@H](CC1=CC=CC=C1)NC(=O)OCC1=CN=CS1)CC1=CC=CC=C1	5.9052	720.962	4	9	23	4	0.10624	2.64683	145.78	29.9052	0.268043	0.866528	Drugbank
[H][C@@]12CCCC[C@@]11CCN(CC=C)[C@@H]2CC2=C1C=C(O)C=C2	3.6366	283.415	1	2	3	1	0.837738	1.18892	23.47	4.6366	0.46613	0.786247	Drugbank
CC(=O)OC1=CC=CC=C1C(=O)NC1=NC=C(S1)[N+]([O-])=O	2.2289	307.287	1	7	5	2	0.401027	0.699662	111.43	7.7711	0.198679	0.878671	Drugbank
CN(C)CCCN1C2=CC=CC=C2SC2=C1C=C(C=C2)C(F)(F)F	5.2598	352.425	0	3	6	2	0.741025	1.01279	6.48	10.2598	0.437765	0.67736	Drugbank
N[C@H](CC1=CC(I)=C(OC2=CC(I)=C(O)C(I)=C2)C(I)=C1)C(O)=O	4.5573	776.872	3	5	7	2	0.388157	1.11453	92.78	10.5573	0.444071	0.976595	Drugbank
[H][C@@]1(CC[C@]2(O)[C@]3([H])CC[C@]4([H])C[C@H](CC[C@]4(C)[C@@]3([H])CC[C@]12C)O[C@H]1C[C@H](O)[C@H](O[C@H]2C[C@H](O)[C@H](O[C@H]3C[C@H](OC(C)=O)[C@H](O)[C@@H](C)O3)[C@@H](C)O2)[C@@H](C)O1)C1=CC(=O)OC1	3.8181	806.987	4	14	18	0	0.204787	1.40882	188.9	18.8181	0.0605882	0.981774	Drugbank
OC1(CCN(CCCC(=O)C2=CC=C(F)C=C2)CC1)C1=CC=C(Cl)C=C1	4.4256	375.871	1	3	7	2	0.759345	1.09163	40.54	10.4256	0.0959041	0.951507	Drugbank
NCCCCCC(O)=O	0.5901	131.175	2	3	6	0	0.536584	0.851765	63.32	8.4099	0.164336	0.940588	Drugbank
[Br-].CCCC(CCC)C(=O)O[C@H]1CC2CCC(C1)[N+]2(C)C	0.5198	362.352	0	2	10	0	0.508819	1.32406	26.3	12.4802	0.255694	0.899286	Drugbank
CCCSC1=CC2=C(C=C1)N=C(NC(=O)OC)N2	3.2433	265.338	2	4	6	2	0.832712	0.819973	67.01	8.2433	0.114685	0.954446	Drugbank
[H][C@@]12C[C@H](N(C(=O)[C@H](C)N[C@@H](CCC3=CC=CC=C3)C(=O)OCC)[C@@]1([H])CCCC2)C(O)=O	2.7733	430.545	2	6	11	1	0.585103	1.9143	95.94	12.2267	0.34047	0.841526	Drugbank
CC(C)(C)NCC(O)COC1=CC=CC2=C1CCC(=O)N2	1.6991	292.379	3	4	6	1	0.772308	1.17512	70.59	8.3009	0.18006	0.899283	Drugbank
C\C(\C=C\C1=C(C)CCCC1(C)C)=C\C=C\C(\C)=C\C(O)=O	5.6026	300.442	1	2	10	0	0.529573	1.44026	37.3	12.6026	0.211813	0.885989	Drugbank
CC1NC2=CC(Cl)=C(C=C2C(=O)N1C1=CC=CC=C1C)S(N)(=O)=O	2.71412	365.842	2	4	5	2	0.855302	1.28684	92.5	7.28588	0.187429	0.897946	Drugbank
[H][C@]12CCCC[C@]11CCN(C)[C@H]2CC2=C1C=C(OC)C=C2	3.3834	271.404	0	2	3	1	0.776132	1.18562	12.47	4.3834	0.455362	0.835746	Drugbank
CN(C(=S)OC1=CC2=CC=CC=C2C=C1)C1=CC=CC(C)=C1	4.94832	307.418	0	2	4	3	0.621659	1.1865	12.47	8.94832	0.260205	0.880654	Drugbank
CN\C(NCCSCC1=C(C)NC=N1)=N\C#N	0.5974	252.347	3	4	7	1	0.308909	1.20425	88.89	10.4026	0.239479	0.88471	Drugbank
CC(C)C(=O)NC1=CC(=C(C=C1)[N+]([O-])=O)C(F)(F)F	3.2081	276.214	1	3	5	1	0.680178	0.68633	72.24	6.2081	0.210401	0.857221	Drugbank
[H][C@]12SC(C)(C)[C@@H](N1C(=O)[C@H]2NC(=O)C1=C(C)ON=C1C1=C(Cl)C=CC=C1Cl)C(O)=O	3.20212	470.334	2	7	7	2	0.66029	1.37441	112.74	9.20212	0.323696	0.961041	Drugbank
[H][C@@]12CC(=O)CC[C@@]1([H])C(C)(C)OC1=CC(=CC(O)=C21)C(C)(C)CCCCCC	6.264	372.549	1	3	12	1	0.599111	1.47639	46.53	16.264	0.199122	0.914533	Drugbank
CCN1C=C(C(O)=O)C(=O)C2=CC(F)=C(C=C12)N1CCN(C)CC1	1.5686	333.363	1	6	5	1	0.924384	0.845537	64.09	7.4314	0.177952	0.86357	Drugbank
CN(C)C1=NC(=NC(=N1)N(C)C)N(C)C	0.0696	210.285	0	6	9	1	0.70338	0.566557	48.39	12.9304	0.507226	0.514532	Drugbank
CC(C)NCC(O)C1=CC=C(NS(C)(=O)=O)C=C1	1.0895	272.37	3	4	10	1	0.724122	1.13214	78.43	12.9105	0.134288	0.952644	Drugbank
O=C1CC2(CCCC2)CC(=O)N1CCCCN1CCN(CC1)C1=NC=CC=N1	2.0882	385.512	0	6	6	1	0.551663	1.08948	69.64	7.9118	0.0897505	0.972	Drugbank
CN1C(CC(O)=O)=CC=C1C(=O)C1=CC=C(C)C=C1	2.19162	257.289	1	4	6	2	0.85403	0.969218	59.3	8.80838	0.181441	0.900355	Drugbank
OCCN1C[C@H](O)[C@@H](O)[C@H](O)[C@H]1CO	-3.2621	207.226	5	6	8	0	0.33262	0.951714	104.39	14.2621	0.470524	0.757424	Drugbank
[H][C@]12SCC(COC(C)=O)=C(N1C(=O)[C@H]2NC(=O)C(=N/OC)\C1=CSC(N)=N1)C(O)=O	-0.6225	455.474	3	12	10	1	0.207944	1.6191	173.51	14.6225	0.228708	0.902293	Drugbank
CCN(CC)C(=O)C(=C\C1=CC(=C(O)C(O)=C1)[N+]([O-])=O)\C#N	1.78138	305.29	2	6	9	1	0.280419	1.47467	127.7	11.2186	0.225777	0.892211	Drugbank
CC1=CN([C@H]2C[C@H](N=[N+]=[N-])[C@@H](CO)O2)C(=O)NC1=O	0.2282	267.245	2	5	5	0	0.4454	0.999938	127.63	7.7718	0.253935	0.874737	Drugbank
NC(=O)C([C@@H]1CCN(CCC2=CC3=C(OCC3)C=C2)C1)(C1=CC=CC=C1)C1=CC=CC=C1	3.9575	426.56	1	3	7	3	0.622271	1.5784	55.56	10.9575	0.220492	0.935701	Drugbank
COC1=C2O[C@H]3C(=O)CC[C@@]4(O)[C@H]5CC(C=C1)=C2[C@@]34CCN5C	1.0482	315.369	1	5	4	1	0.839283	1.12442	59	6.9518	0.456819	0.782963	Drugbank
O=C1C(C(=O)C2=CC=CC=C12)C1=CC=CC=C1	2.8494	222.243	0	2	1	2	0.695113	0.737299	34.14	3.1506	0.254559	0.873861	Drugbank
CCC(=O)O[C@@H](OP(=O)(CCCCC1=CC=CC=C1)CC(=O)N1C[C@@H](C[C@H]1C(O)=O)C1CCCCC1)C(C)C	6.1213	563.672	1	7	17	1	0.125631	2.66957	110.21	21.1213	0.393496	0.755634	Drugbank
CCCCOC1=NC2=CC=CC=C2C(=C1)C(=O)NCCN(CC)CC	3.4853	343.471	1	4	13	2	0.671115	1.49662	54.46	15.4853	0.23631	0.852906	Drugbank
COC(=O)C1=C(C)NC(C)=C(C1C1=CC(=CC=C1)[N+]([O-])=O)C(=O)OC(C)(C)CN(C)CCC(C1=CC=CC=C1)C1=CC=CC=C1	6.4784	611.739	1	8	18	3	0.140816	2.55492	111.01	24.4784	0.253902	0.913335	Drugbank
OC(=O)P(O)(O)=O	-0.1579	126.004	3	5	3	0	0.424095	0.38314	94.83	6.1579	0.449858	0.880242	Drugbank
CCCC1=CC(=O)NC(=S)N1	0.6747	170.237	2	2	3	0	0.658732	0.851412	41.13	5.3253	0.347851	0.713529	Drugbank
CC(=O)NO	-0.4883	75.067	2	2	2	0	0.301333	0.338621	49.33	5.4883	0.288344	0.733057	Drugbank
OC[C@H]1O[C@H](C[C@@H]1O)N1C=NC2=C1N=CNC[C@H]2O	-1.1798	268.273	4	8	5	1	0.536959	1.0316	112.13	10.1798	0.253777	0.86422	Drugbank
COC1=C2OC(=O)C=CC2=CC2=C1OC=C2	2.3736	216.192	0	4	2	2	0.586359	0.0755269	48.67	4.6264	0.278394	0.723535	Drugbank
CN1C(C(=O)NC2=NC=CC=C2)=C(O)C2=C(C=CC=C2)S1(=O)=O	1.581	331.353	2	5	4	2	0.870184	0.851755	99.6	7.419	0.203691	0.860458	Drugbank
NC1=NC(N)=C(N=N1)C1=C(Cl)C(Cl)=CC=C1	2.0098	256.096	2	5	3	2	0.81381	0.676791	90.71	5.9902	0.228985	0.888041	Drugbank
COC1=CC(=CC=C1CC1=CN(C)C2=C1C=C(NC(=O)OC1CCCC1)C=C2)C(=O)NS(=O)(=O)C1=CC=CC=C1C	5.69592	575.687	2	7	11	4	0.278693	1.93065	115.73	17.6959	0.167181	0.9093	Drugbank
FC(F)(F)C(F)(F)C(F)(F)F	2.7463	188.017	0	0	0	0	0.512389	0.694625	0	0.2537	0.572819	0.917828	Drugbank
[H][C@]1(OC(=C[C@H](N=C(N)N)[C@H]1NC(C)=O)C(O)=O)[C@H](O)[C@H](O)CO	-3.7855	332.313	7	8	10	0	0.188042	1.7989	200.72	16.7855	0.570079	0.717574	Drugbank
COC1=CC=CC=C1OC1=C(NS(=O)(=O)C2=CC=C(C=C2)C(C)(C)C)N=C(N=C1OCCO)C1=NC=CC=N1	4.2039	551.625	2	10	12	4	0.293915	2.02831	145.65	17.2039	0.432509	0.756903	Drugbank
[H][C@@]12CC3=C(C(O)=C(NC(=O)CNC(C)(C)C)C=C3N(C)C)C(=O)C1=C(O)[C@]1(O)C(=O)C(C(N)=O)=C(O)[C@@H](N(C)C)[C@]1([H])C2	0.5132	585.658	7	11	14	1	0.180875	1.36187	205.76	17.4868	0.19014	0.912882	Drugbank
CCN1CC(CCN2CCOCC2)C(C1=O)(C1=CC=CC=C1)C1=CC=CC=C1	3.1733	378.516	0	3	7	2	0.77403	1.88246	32.78	9.1733	0.482671	0.913462	Drugbank
NS(=O)(=O)C1=CC2=C(C=C1Cl)N=C(CSCC1=CC=CC=C1)NS2(=O)=O	2.2427	431.948	2	6	6	2	0.751934	1.09332	118.69	8.7573	0.199908	0.893842	Drugbank
CN(CC1=CN=C2N=C(N)N=C(N)C2=N1)C1=CC=C(C=C1)C(=O)N[C@@H](CCC(O)=O)C(O)=O	0.2684	454.447	5	12	12	3	0.29472	1.2957	210.54	17.7316	0.126943	0.938433	Drugbank
OCCOCCN1CCN(CC1)C(C1=CC=CC=C1)C1=CC=C(Cl)C=C1	3.0559	374.912	1	4	9	2	0.720292	1.57351	35.94	11.0559	0.266797	0.814647	Drugbank
OC(=O)CCCCCCCC(O)=O	1.8863	188.223	2	4	8	0	0.570182	0.972199	74.6	9.1137	0.122965	0.945778	Drugbank
[H][C@@]12C[C@@H](C)[C@H](C(=O)CO)[C@@]1(C)C[C@H](O)[C@@]1(F)[C@@]2([H])CCC2=CC(=O)C=C[C@]12C	2.7808	376.468	2	4	7	0	0.777165	1.03583	74.6	7.2192	0.218297	0.919201	Drugbank
CN(C)C(=O)OC1=C[N+](C)=CC=C1	0.5715	181.215	0	2	4	1	0.593415	0.770995	33.42	7.4285	0.194539	0.855809	Drugbank
COCCOC1=CC2=C(C=C1OCCOC)C(NC1=CC(=CC=C1)C#C)=NC=N2	3.4051	393.443	1	7	12	3	0.417884	1.28957	74.73	15.4051	0.259574	0.800787	Drugbank
ClCCN(CCCl)P1(=O)NCCCO1	1.884	261.089	1	2	5	0	0.605721	1.15303	41.57	6.116	0.475359	0.692175	Drugbank
CCC1(NC(=O)N(C)C1=O)C1=CC=CC=C1	1.4735	218.256	1	2	4	1	0.764131	1.05488	49.41	6.5265	0.436876	0.959251	Drugbank
CS(=O)(=O)C1=CC=C(C=C1)C1=C(C(=O)OC1)C1=CC=CC=C1	2.5577	314.362	0	4	4	2	0.816995	1.07922	60.44	6.4423	0.253397	0.819376	Drugbank
COC(CNC(N)=O)C[Hg]Cl	0.3243	367.198	2	2	6	0	0.688135	1.02194	64.35	8.6757	0.245116	0.839127	Drugbank
[H][C@]12SCC(C=C)=C(N1C(=O)[C@H]2NC(=O)C(=N/O)\C1=CSC(N)=N1)C(O)=O	-0.1718	395.422	4	10	7	1	0.231418	1.48257	158.21	11.1718	0.258027	0.886077	Drugbank
NC(N)=N	-1.16143	59.072	3	1	0	0	0.242956	0.198077	75.89	4.16143	0.5031	0.513993	Drugbank
OC(=O)C1=CN(C2CC2)C2=CC(N3CCNCC3)=C(F)C=C2C1=O	1.3689	331.347	2	6	3	1	0.89323	0.729138	72.88	5.6311	0.232833	0.805435	Drugbank
[Gd+3].COCCNC(=O)CN(CCN(CCN(CC([O-])=O)CC(=O)NCCOC)CC([O-])=O)CC([O-])=O	-7.3327	661.767	2	13	24	0	0.103604	1.81588	206.77	34.3327	0.212952	0.905453	Drugbank
CN(C)CCOC1=CC=C(C=C1)C(=C(\CCCl)C1=CC=CC=C1)\C1=CC=CC=C1	6.215	405.969	0	2	11	3	0.309453	1.35854	12.47	17.215	0.299302	0.815682	Drugbank
CNCCC=C1C2=CC=CC=C2CCC2=CC=CC=C12	3.8264	263.384	1	1	4	2	0.829968	1.37565	12.03	6.8264	0.483343	0.723632	Drugbank
[H][C@@]12N3CC[C@@]11C4=C(C=C(OC)C(=C4)[C@]4(C[C@H]5C[N@](C[C@](O)(CC)C5)CCC5=C4NC4=CC=CC=C54)C(=O)OC)N(C=O)[C@@]1([H])[C@](O)([C@H](OC(C)=O)[C@]2(CC)C=CC3)C(=O)OC	3.5175	824.972	3	12	15	3	0.131025	2.19646	171.17	18.5175	0.36649	0.90324	Drugbank
[H][C@@]1(CCC2=CC=CC=C2N(CC(O)=O)C1=O)N[C@@H](CCC1=CC=CC=C1)C(=O)OCC	2.5731	424.497	2	6	10	2	0.600953	1.73741	95.94	12.4269	0.378102	0.812712	Drugbank
ClC1=CC2=C(OC3=CC=CC=C3N=C2N2CCNCC2)C=C1	3.4292	313.788	1	4	0	2	0.80935	0.910647	36.86	2.4292	0.51003	0.627474	Drugbank
FC1=CNC(=O)NC1=O	-0.3633	130.078	2	2	0	0	0.482565	1.3767e-07	58.2	3.3633	0.305128	0.694872	Drugbank
CCCCOC1=CC=C(C=C1)C(=O)CCN1CCCCC1	3.9242	289.419	0	3	9	1	0.536338	1.1731	29.54	10.9242	0.154289	0.916754	Drugbank
BrC1=C(NC2=NCCN2)C=CC2=NC=CN=C12	1.7634	292.14	2	5	1	2	0.840528	0.271623	62.2	4.2366	0.258109	0.748687	Drugbank
[H][C@]12C[C@@H](O[C@@H]3O[C@H](C)[C@@H](O)[C@H](N)[C@@H]3O)\C=C\C=C\C=C\C=C\CC\C=C\C=C\[C@H](C)[C@@H](O)[C@@H](C)[C@H](C)OC(=O)C[C@H](O)C[C@H](O)C[C@H](O)CC[C@@H](O)[C@H](O)C[C@](O)(C[C@H](O)[C@H]1C(O)=O)O2	0.9357	926.107	12	18	18	0	0.175292	1.69974	319.61	20.0643	0.317207	0.781012	Drugbank
ClC(Cl)C(C1=CC=C(Cl)C=C1)C1=CC=CC=C1Cl	5.929	320.046	0	0	3	2	0.615021	1.18742	0	7.929	0.438033	0.81518	Drugbank
CC(=O)N(O)CCCCCNC(=O)CCC(=O)N(O)CCCCCNC(=O)CCC(=O)N(O)CCCCCN	0.9221	560.693	6	9	28	0	0.05958	2.10918	205.84	30.0779	0.137057	0.923418	Drugbank
CN1[C@H]2C[C@@H](C[C@@H]1[C@H]1O[C@@H]21)OC(=O)[C@H](CO)C1=CC=CC=C1	0.9181	303.358	1	5	6	1	0.661809	1.17578	62.3	9.0819	0.275755	0.903274	Drugbank
CN(C)CCOC(C1=CC=C(Cl)C=C1)C1=CC=CC=N1	3.4026	290.794	0	3	8	2	0.815174	1.52676	25.36	10.4026	0.364525	0.740447	Drugbank
CCC1=C2NC3=C(CCOC3(CC)CC(O)=O)C2=CC=C1	3.383	287.359	2	3	6	2	0.905784	1.27198	62.32	8.383	0.385726	0.822321	Drugbank
CCCNC(C)C(=O)NC1=CC=CC=C1C	2.32162	220.316	2	2	8	1	0.799248	0.961321	41.13	9.67838	0.232191	0.861967	Drugbank
NC1=NCC2N1C1=CC=CC=C1CC1=CC=CC=C21	2.4668	249.317	1	3	0	2	0.778952	0.821717	41.62	2.5332	0.457866	0.662754	Drugbank
NC(=O)CS(=O)C(C1=CC=CC=C1)C1=CC=CC=C1	2.01	273.357	1	2	5	2	0.905545	1.29613	60.16	7.99	0.518126	0.735037	Drugbank
NC1CC1C1=CC=CC=C1	1.5012	133.194	1	1	2	1	0.616936	0.591997	26.02	4.4988	0.231584	0.86022	Drugbank
CCN1C(=O)NC(C1=O)C1=CC=CC=C1	1.2994	204.229	1	2	3	1	0.738013	0.969438	49.41	5.7006	0.266395	0.931712	Drugbank
OC1=C(CC2=C(O)C(Cl)=CC(Cl)=C2Cl)C(Cl)=C(Cl)C=C1Cl	6.609	406.907	2	2	4	2	0.550693	1.05255	40.46	9.609	0.388408	0.874409	Drugbank
[H][C@@](N1CCC2=C(C1)C=CS2)(C(=O)OC)C1=CC=CC=C1Cl	3.6739	321.829	0	4	4	2	0.807761	1.33579	29.54	6.6739	0.363821	0.863794	Drugbank
[H][C@@]12C[C@@]3([H])C(=C(O)[C@]1(O)C(=O)C(C(N)=O)=C(O)[C@H]2N(C)C)C(=O)C1=C(O)C=CC=C1[C@@]3(C)O	-0.2144	444.44	6	9	10	1	0.33611	1.27428	181.62	14.2144	0.333944	0.895617	Drugbank
[H][C@]1([C@@H](C)O)C(=O)N2C(C(O)=O)=C(S[C@@H]3CN[C@@H](C3)C(=O)N(C)C)[C@H](C)[C@]12[H]	-0.308	383.47	3	7	10	0	0.558825	1.23334	110.18	13.308	0.246373	0.902124	Drugbank
[Cl-].[K+]	-5.992	74.551	0	0	0	0	0.251153	0	0	8.992	0	0	Drugbank
CC(O)=O	0.0909	60.052	1	2	1	0	0.429883	0.224615	37.3	3.9091	0.465837	0.568629	Drugbank
CCC1=C2CN3C(=CC4=C(COC(=O)[C@]4(O)CC)C3=O)C2=NC2=CC=C(OC(=O)N3CCC(CC3)N3CCCCC3)C=C12	3.9375	586.689	1	8	7	2	0.355956	1.12106	112.51	9.9375	0.0710841	0.959376	Drugbank
CC(N(O)C(N)=O)C1=CC2=CC=CC=C2S1	2.7322	236.296	2	3	4	2	0.621568	1.04677	66.56	6.2678	0.242088	0.94045	Drugbank
OC[C@@H](O)[C@@H](O)[C@H](O)[C@H](O)CO	-3.5854	182.172	6	6	11	0	0.261263	0.938902	121.38	17.5854	0.35366	0.871939	Drugbank
CC(CN(C)C)CN1C2=CC=CC=C2CCC2=CC=CC=C12	4.121	294.442	0	2	7	2	0.836647	1.7458	6.48	10.121	0.499948	0.730661	Drugbank
[O-][N+](=O)OCC(CO[N+]([O-])=O)O[N+]([O-])=O	-1.0201	227.085	0	9	8	0	0.373166	0.913651	157.11	12.0201	0.405084	0.690199	Drugbank
[H][C@@]12C[C@@H]([C@H](OC(C)=O)[C@@]1(C)CC[C@@]1([H])[C@@]2([H])CC[C@@]2([H])C[C@H](O)[C@H](C[C@]12C)N1CCOCC1)[N+]1(CC=C)CCCC1	4.4075	529.786	1	5	9	0	0.324903	1.33379	59	10.4075	0.171307	0.914375	Drugbank
N1C2=CC=CC=C2N=C1C1=CSC=N1	2.6864	201.254	1	3	1	3	0.657283	1.01328e-06	41.57	4.3136	0.0985357	0.901464	Drugbank
CC(C)[C@H]1CC[C@@H](CC1)C(=O)N[C@H](CC1=CC=CC=C1)C(O)=O	3.2609	317.429	2	3	8	1	0.846061	1.14862	66.4	9.2609	0.176916	0.92932	Drugbank
C[N+]1=C(\C=N\O)C=CC=C1	0.3192	137.162	1	2	3	1	0.257158	0.0978113	36.47	6.6808	0.245833	0.758634	Drugbank
[Gd+3].OC(=O)CN(CCN(CCN(CC([O-])=O)CC([O-])=O)CC([O-])=O)C(COCC1=CC=CC=C1)C(O)=O	-5.1033	667.726	2	14	20	1	0.133177	1.86377	213.94	29.1033	0.245228	0.895137	Drugbank
CC1=C(CCN2CCC(CC2)C2=NOC3=C2C=CC(F)=C3)C(=O)N2CCCCC2=N1	4.235	410.493	0	5	5	2	0.657745	1.18206	61.94	8.235	0.0987664	0.962601	Drugbank
COC1=CC2=C(NC(=N2)[S@@](=O)CC2=NC=C(C)C(OC)=C2C)C=C1	2.89974	345.424	1	5	9	3	0.769239	1.18979	77.1	12.1003	0.184104	0.891362	Drugbank
CC1=CC(CN2CCN(CC2)C(C2=CC=CC=C2)C2=CC=C(Cl)C=C2)=CC=C1	5.55562	390.958	0	2	6	3	0.562641	2.01688	6.48	11.5556	0.281165	0.823812	Drugbank
NC(=N)C1=CC=C(OCCCCCOC2=CC=C(C=C2)C(N)=N)C=C1	2.88284	340.427	4	4	10	2	0.301958	1.31877	118.2	12.1172	0.0885189	0.947296	Drugbank
[H][C@]12SC(C)(C)[C@@H](N1C(=O)[C@H]2N1C(=O)[C@H](NC1(C)C)C1=CC=CC=C1)C(O)=O	1.4111	389.477	2	6	7	1	0.760095	1.15525	89.95	9.5889	0.272389	0.894627	Drugbank
NC1=NC2=C(S1)C=C(OC(F)(F)F)C=C2	2.7771	234.202	1	4	2	2	0.824829	0.290601	48.14	4.2229	0.138245	0.903466	Drugbank
[H][C@@]12CC[C@](O)(C(=O)CO)[C@@]1(C)C[C@H](O)[C@@]1([H])[C@@]2([H])CCC2=CC(=O)CC[C@]12C	1.7816	362.466	3	5	7	0	0.696016	0.970241	94.83	8.2184	0.200141	0.930872	Drugbank
CN(CC=CC1=CC=CC=C1)CC1=CC=CC2=CC=CC=C12	4.985	287.406	0	1	6	3	0.639079	1.36206	3.24	10.985	0.181841	0.914108	Drugbank
[Br-].C[N+]1(C)C2CCC1CC(C2)OC(=O)C(O)C1=CC=CC=C1	-0.963	370.287	1	3	6	1	0.550802	1.10734	46.53	10.963	0.245288	0.911426	Drugbank
CN1C=CNC1=S	0.2775	114.173	1	1	1	0	0.500456	0.153389	15.27	3.7225	0.384962	0.6236	Drugbank
[H][C@@]12CC(=O)N1[C@@H](C(O)=O)\C(O2)=C\CO	-1.0956	199.162	2	5	3	0	0.551312	0.754997	87.07	7.0956	0.485323	0.730397	Drugbank
[Gd+3].OC(=O)CN(CCN(CCN(CC(O)=O)CC([O-])=O)CC([O-])=O)CC([O-])=O	-6.6887	547.575	2	13	16	0	0.184567	2.33273	204.71	25.6887	0.286086	0.877309	Drugbank
[H][C@]12C[C@H](N(C(=O)[C@H](C)N[C@@H](CCC)C(=O)OCC)[C@@]1([H])CCCC2)C(O)=O	1.9406	368.474	2	6	11	0	0.635821	1.69763	95.94	12.0594	0.337052	0.886518	Drugbank
ClCCN(CCCl)C1=CNC(=O)NC1=O	0.4468	252.101	2	3	5	0	0.742611	0.893305	61.44	7.5532	0.417088	0.727313	Drugbank
CN(C)CCN(CC1=CC=CC=C1)C1=CC=CC=N1	2.6498	255.365	0	3	8	2	0.790803	1.86948	19.37	10.3502	0.424405	0.701585	Drugbank
ClC1=CC(Cl)=C(Cl)C=C1OCC#CI	4.4215	361.393	0	1	2	1	0.43042	0.61923	9.23	4.4215	0.2028	0.870218	Drugbank
CCC1(C(=O)NCNC1=O)C1=CC=CC=C1	0.5379	218.256	2	2	3	1	0.711645	1.10215	58.2	6.4621	0.537728	0.959749	Drugbank
COC1=CC2=C(C=C1)C=C(C=C2)[C@H](C)C(O)=O	3.0365	230.263	1	3	5	2	0.881078	0.603239	46.53	7.0365	0.147797	0.952044	Drugbank
OC(=O)C1=CC(=CC=C1O)\N=N\C1=CC=C(C=C1)S(=O)(=O)NC1=NC=CC=C1	3.7016	398.4	3	8	7	3	0.540588	1.21508	141.31	10.7016	0.152964	0.934467	Drugbank
C(C1=NCCN1)C1=CC=CC=C1	1.2308	160.22	1	2	2	1	0.691051	0.924627	24.39	4.7692	0.227389	0.985807	Drugbank
CCOC(=O)C1=CN=C(C=C1)C#CC1=CC2=C(SCCC2(C)C)C=C1	4.4315	351.471	0	4	5	2	0.592555	0.922496	39.19	8.4315	0.0719101	0.957871	Drugbank
OC1=CC=C(C=C1)C1CNCCC2=C(Cl)C(O)=C(O)C=C12	2.7344	305.761	4	4	4	2	0.611367	1.00937	72.72	6.2656	0.321131	0.832692	Drugbank
FC(F)(F)CN1C2=C(C=C(Cl)C=C2)C(=NCC1=O)C1=CC=CC=C1	4.0863	352.743	0	2	2	2	0.801033	1.19248	32.67	5.0863	0.47576	0.759484	Drugbank
CCN1N=NN(CCN2CCC(COC)(CC2)N(C(=O)CC)C2=CC=CC=C2)C1=O	2.9503	416.526	0	6	12	1	0.614045	1.85397	81.05	13.0497	0.193654	0.934736	Drugbank
CCN(CC)CCOC(=O)C1(CCCCC1)C1CCCCC1	4.4022	309.494	0	3	9	0	0.652719	1.54047	29.54	10.4022	0.314642	0.84479	Drugbank
CCOC1=NC2=C(N1CC1=CC=C(C=C1)C1=CC=CC=C1C1=NN=NN1)C(=CC=C2)C(=O)OC(C)OC(=O)OC1CCCCC1	6.3191	610.671	1	11	12	5	0.14091	2.36861	143.34	20.3191	0.375931	0.766489	Drugbank
C[C@](N)(CC1=CC=C(O)C=C1)C(O)=O	0.7367	195.218	3	4	6	1	0.663716	0.977851	83.55	9.2633	0.227669	0.92066	Drugbank
NC1=NC(=O)C2=C(N1)N(COCCO)C=N2	-1.2701	225.208	3	7	5	1	0.554386	0.710694	114.76	10.2701	0.295615	0.791387	Drugbank
[H][C@@]12CC[C@H](O)[C@@]1(C)CC[C@]1([H])C3=C(CC[C@@]21[H])C=C(O)C=C3	3.6092	272.388	2	2	3	1	0.75717	0.732159	40.46	4.6092	0.175141	0.891738	Drugbank
CN(C)CC\C=C1\C2=CC=CC=C2COC2=C1C=C(CC(O)=O)C=C2	3.5895	337.419	1	4	7	2	0.905755	1.43309	49.77	9.5895	0.479088	0.730666	Drugbank
[H][C@@]12CC[C@](O)(C(=O)COC(=O)CN(CC)CC)[C@@]1(C)C[C@H](O)[C@@]1([H])[C@@]2([H])CCC2=CC(=O)CC[C@]12C	2.6743	475.626	2	7	13	0	0.545685	1.32559	104.14	13.3257	0.145738	0.946593	Drugbank
CCCCC[C@H](O)\C=C\[C@H]1[C@H](O)CC(=O)[C@@H]1CCCCCCC(O)=O	3.4751	354.487	3	5	16	0	0.347613	1.34868	94.83	16.4751	0.216561	0.8724	Drugbank
C[N@@+]12CC[C@@H](CC1)C(C2)OC(=O)C(O)(C1=CC=CC=C1)C1=CC=CC=C1	2.7045	352.454	1	3	6	2	0.679789	1.59751	46.53	8.2955	0.365788	0.820448	Drugbank
CCOC(=O)CC(SP(=S)(OC)OC)C(=O)OCC	2.1218	330.364	0	8	13	0	0.470197	1.73788	71.06	13.8782	0.374289	0.810363	Drugbank
[H][C@]12COC(=O)[C@]1([H])[C@H](C1=CC(OC)=C(O)C(OC)=C1)C1=CC3=C(OCO3)C=C1[C@H]2O[C@@H]1O[C@]2([H])CO[C@@H](C)O[C@@]2([H])[C@H](O)[C@H]1O	1.3386	588.562	3	13	11	2	0.429829	1.3804	160.83	14.6614	0.326448	0.847298	Drugbank
CC1=C(C)C(NC2=CC=CC=C2C(O)=O)=CC=C1	3.74524	241.29	2	3	5	2	0.860055	0.728747	49.33	7.74524	0.261793	0.827983	Drugbank
NS(=O)(=O)C1=CC2=C(NCNS2(=O)=O)C=C1C(F)(F)F	0.0141	331.297	3	5	2	1	0.669984	0.604066	118.36	5.9859	0.313371	0.783749	Drugbank
NC(=O)N1C2=CC=CC=C2CC(=O)C2=C1C=CC=C2	2.6422	252.273	1	2	0	2	0.782958	1.00514	63.4	2.3578	0.524546	0.712594	Drugbank
CCC(=O)C1=CC2=C(SC3=CC=CC=C3N2CC(C)N(C)C)C=C1	4.8321	340.492	0	4	9	2	0.727312	1.05744	23.55	12.8321	0.380263	0.730041	Drugbank
CC[C@H]1OC(=O)[C@H](C)[C@@H](O[C@H]2C[C@@](C)(OC)[C@@H](O)[C@H](C)O2)[C@H](C)[C@@H](O[C@@H]2O[C@H](C)C[C@@H]([C@H]2O)N(C)C)[C@](C)(O)C[C@@H](C)C(=NOCOCCOC)[C@H](C)[C@@H](O)[C@]1(C)O	2.2096	837.058	5	17	32	0	0.0778107	2.79868	216.89	32.7904	0.428557	0.777787	Drugbank
CCN1C=C(C(O)=O)C(=O)C2=C1N=C(C)C=C2	1.38112	232.239	1	5	4	1	0.849524	0.466003	70.5	6.61888	0.305031	0.725726	Drugbank
NNCCC1=CC=CC=C1	0.6924	136.198	2	2	4	1	0.473732	0.874053	38.05	7.3076	0.197109	0.919962	Drugbank
CC(C)[N+](C)(CCOC(=O)C1C2=CC=CC=C2OC2=CC=CC=C12)C(C)C	4.7308	368.497	0	3	11	2	0.546096	1.79921	35.53	14.7308	0.318519	0.851613	Drugbank
CCCCS(=O)(=O)N[C@@H](CC1=CC=C(OCCCCC2CCNCC2)C=C1)C(O)=O	2.9505	440.606	3	6	15	1	0.384302	1.42835	104.73	16.0495	0.132877	0.943104	Drugbank
CC(C)CN1C=NC2=C1C1=C(C=CC=C1)N=C2N	2.8227	240.31	1	4	5	3	0.748971	0.873287	56.73	8.1773	0.421997	0.647294	Drugbank
COC1=CC(C(O)C(C)N)=C(OC)C=C1	1.0844	211.261	2	4	9	1	0.781942	1.02556	64.71	11.9156	0.413339	0.712619	Drugbank
NCCCC[C@H](N[C@@H](CCC1=CC=CC=C1)C(O)=O)C(=O)N1CCC[C@H]1C(O)=O	1.2352	405.495	4	7	13	1	0.384488	2.16618	132.96	15.7648	0.392572	0.797294	Drugbank
CNS(=O)(=O)CC1=CC=C2NC=C(CCN(C)C)C2=C1	1.3212	295.408	2	3	9	2	0.844571	1.68826	65.2	12.6788	0.291655	0.809151	Drugbank
CN1CCN(CC(=O)N2C3=CC=CC=C3C(=O)NC3=C2N=CC=C3)CC1	1.5594	351.41	1	5	3	2	0.889276	1.41613	68.78	6.4406	0.38153	0.854028	Drugbank
[H][C@]12SCC(C=C)=C(N1C(=O)[C@H]2NC(=O)C(=N/OCC(O)=O)\C1=CSC(N)=N1)C(O)=O	-0.5448	453.458	4	12	9	1	0.226185	1.55231	184.51	13.5448	0.33672	0.79154	Drugbank
CCCNC(=O)NS(=O)(=O)C1=CC=C(Cl)C=C1	1.7379	276.745	2	3	5	1	0.879458	1.12382	75.27	7.2621	0.257593	0.851014	Drugbank
C[C@@H](O[C@H]1OCCN(CC2=NNC(=O)N2)[C@H]1C1=CC=C(F)C=C1)C1=CC(=CC(=C1)C(F)(F)F)C(F)(F)F	4.9668	534.432	2	5	7	2	0.437625	1.89442	75.19	10.9668	0.365333	0.862722	Drugbank
[H][C@]12C[C@@H](O)C=C[C@]11CCN(C)CC3=C1C(O2)=C(OC)C=C3	1.8503	287.359	1	4	4	1	0.800524	0.891351	41.93	6.1497	0.513254	0.617145	Drugbank
CNC[C@H](O)C1=CC(O)=C(O)C=C1	0.3506	183.207	4	4	7	1	0.510157	0.904184	72.72	10.6494	0.240506	0.896208	Drugbank
CC\C(=C(/C1=CC=CC=C1)C1=CC=C(OCCN(C)C)C=C1)C1=CC=CC=C1	5.9961	371.524	0	2	11	3	0.450573	1.42944	12.47	16.9961	0.321655	0.784448	Drugbank
CC(C)OP(F)(=O)OC(C)C	2.914	184.147	0	3	8	0	0.629869	0.954912	35.53	8.086	0.36025	0.876534	Drugbank
CCCCC1=NC(Cl)=C(CO)N1CC1=CC=C(C=C1)C1=CC=CC=C1C1=NNN=N1	4.2668	422.92	2	6	10	4	0.44208	1.79102	92.51	15.2668	0.277186	0.85197	Drugbank
CSC1=CC2=C(SC3=CC=CC=C3N2CCC2CCCCN2C)C=C1	5.8856	370.587	0	4	6	2	0.619208	1.75564	6.48	10.8856	0.471818	0.637139	Drugbank
CCOC(=O)NC1=CC2=C(SC3=CC=CC=C3N2C(=O)CCN2CCOCC2)C=C1	4.1066	427.526	1	6	6	2	0.774511	1.70977	71.11	9.1066	0.375825	0.72377	Drugbank
[H][C@]12C[C@@H](O[C@@H]3O[C@H](C)[C@@H](O)[C@H](N)[C@@H]3O)\C=C\C=C\C=C\C=C\C=C\C=C\C=C\[C@H](C)[C@@H](O)[C@@H](C)[C@H](C)OC(=O)C[C@H](O)C[C@H](O)CC[C@@H](O)[C@H](O)C[C@H](O)C[C@](O)(C[C@H](O)[C@H]1C(O)=O)O2	0.7117	924.091	12	18	18	0	0.173524	2.22547	319.61	20.2883	0.320563	0.790001	Drugbank
CC(=O)CC(C1=CC=CC=C1)C1=C(O)C2=C(OC1=O)C=CC=C2	3.6376	308.333	1	4	6	2	0.747626	1.24584	63.6	8.6376	0.396167	0.859712	Drugbank
O=C(OCC1=CC=CC=C1)C1=CC=CC=C1	3.0436	212.248	0	2	3	2	0.730798	0.789751	26.3	5.0436	0.174771	0.919661	Drugbank
CC1=NC=C2CN=C(C3=CC=CC=C3F)C3=C(C=CC(Cl)=C3)N12	4.32422	325.774	0	3	2	3	0.654885	1.14124	30.18	6.32422	0.519885	0.699272	Drugbank
CC1(C)NC(=O)N(C1=O)C1=CC(=C(C=C1)[N+]([O-])=O)C(F)(F)F	2.4484	317.223	1	4	4	1	0.514937	0.741306	92.55	5.5516	0.220308	0.845235	Drugbank
[H][C@@]12C[C@@H](C)[C@](O)(C(=O)CO)[C@@]1(C)C[C@H](O)[C@@]1(F)[C@@]2([H])C[C@H](F)C2=CC(=O)C=C[C@]12C	1.8437	410.457	3	5	8	0	0.645896	1.05722	94.83	9.1563	0.239541	0.907694	Drugbank
CC1=CN([C@@H]2O[C@H](CO)C=C2)C(=O)NC1=O	-0.2846	224.216	2	4	4	0	0.649889	0.919944	78.87	7.2846	0.251116	0.84354	Drugbank
[H]C(=O)N1C(CNC2=CC=C(C=C2)C(=O)N[C@@H](CCC(O)=O)C(O)=O)CNC2=C1C(=O)NC(N)=N2	-1.8099	473.446	7	11	9	1	0.213131	1.21527	215.55	14.8099	0.103559	0.966234	Drugbank
CN1C2=C(N(CC(O)CO)C=N2)C(=O)N(C)C1=O	-1.1219	254.246	2	6	7	1	0.646083	0.731614	98.9	12.1219	0.289783	0.794072	Drugbank
CC1C2CC3=C(C=C(O)C=C3)C1(C)CCN2CC=C(C)C	3.8826	285.431	1	2	7	1	0.833526	1.67396	23.47	8.8826	0.293032	0.89031	Drugbank
[Mg++].[O-]S([O-])(=O)=O	-1.7188	120.368	0	4	0	0	0.21634	0.435658	80.26	4.7188	1	1	Drugbank
CC(C)OC(=O)CCC\C=C/C[C@H]1[C@@H](O)C[C@@H](O)[C@@H]1CC[C@@H](O)CCC1=CC=CC=C1	4.1864	432.601	3	5	18	1	0.247186	1.51573	86.99	20.1864	0.192194	0.894007	Drugbank
COC1=NC=CN=C1NS(=O)(=O)C1=CC=C(N)C=C1	0.8682	280.309	2	6	6	2	0.804522	1.05635	107.2	10.1318	0.31334	0.837338	Drugbank
[H][C@@]12CCC(=O)[C@@]1(C)CC[C@]1([H])C3=C(CC[C@@]21[H])C=C(O)C=C3	3.8174	270.372	1	2	2	1	0.777884	0.736288	37.3	3.8174	0.178835	0.888982	Drugbank
CNC1(C)C2CCC(C2)C1(C)C	2.4206	167.296	1	1	5	0	0.632182	1.17692	12.03	5.5794	0.658838	0.873715	Drugbank
NCC=C.ClCC1CO1	0.7551	149.621	1	2	3	0	0.357721	0.832169	38.55	5.2449	0.244555	0.881858	Drugbank
CC(=O)NCCCS(O)(=O)=O	-0.5996	181.213	2	4	6	0	0.447848	0.833421	83.47	9.5996	0.182064	0.951302	Drugbank
CC1=CC(OCC2CNC(=O)O2)=CC(C)=C1	1.79064	221.256	1	3	5	1	0.846071	0.75098	47.56	7.20936	0.181785	0.890933	Drugbank
COC1=C(OC)C=C(CCN(C)CCCC(C#N)(C(C)C)C2=CC(OC)=C(OC)C=C2)C=C1	5.09308	454.611	0	6	20	2	0.419905	1.56017	63.95	24.0931	0.169411	0.940472	Drugbank
COC1=CC(=CC(OC)=C1OC)C(=O)NCC1=CC=C(OCCN(C)C)C=C1	2.5828	388.464	1	6	15	2	0.674743	1.53259	69.26	17.4172	0.167623	0.946121	Drugbank
ClC1=CC=CC(=C1)N1CCN(CCCN2N=C3C=CC=CN3C2=O)CC1	2.9867	371.872	0	4	5	1	0.690401	1.14636	42.39	6.0133	0.106606	0.952477	Drugbank
NC[C@H]1O[C@H](O[C@@H]2[C@@H](N)C[C@@H](N)[C@H](O[C@H]3O[C@H](CO)[C@@H](O)[C@H](N)[C@H]3O)[C@H]2O)[C@H](N)C[C@@H]1O	-6.2958	467.52	10	14	16	0	0.174007	1.24747	268.17	25.2958	0.236814	0.901738	Drugbank
[H][C@@]12CN(C[C@]1([H])[C@H]2N)C1=NC2=C(C=C1F)C(=O)C(=CN2C1=C(F)C=C(F)C=C1)C(O)=O	2.1951	416.359	2	7	4	2	0.676419	0.598965	99.76	6.8049	0.385115	0.659619	Drugbank
O[C@@H]1CO[C@@H](O[C@@H]2CO[C@@H](O)[C@H](OS(O)(=O)=O)[C@H]2OS(O)(=O)=O)[C@H](OS(O)(=O)=O)[C@H]1OS(O)(=O)=O	-4.8106	602.501	6	21	16	0	0.127657	1.49739	322.55	23.8106	0.302298	0.870097	Drugbank
CCC(=O)N(C1=CC=CC=C1)C1(COC)CCN(CCC2=CC=CS2)CC1	4.2148	386.561	0	4	10	2	0.681092	1.54005	32.78	13.2148	0.239028	0.918853	Drugbank
NC1=NC(=O)N(C=C1)[C@@H]1CS[C@H](CO)O1	-0.2992	229.261	2	5	3	0	0.703862	0.670343	88.15	6.2992	0.213191	0.880967	Drugbank
CCCCCN(C)CCC(O)(P(O)(O)=O)P(O)(O)=O	0.5	319.231	5	8	16	0	0.305757	1.2157	138.53	18.5	0.263218	0.897912	Drugbank
CCN(CC)C(=O)N1CCN(C)CC1	0.6956	199.298	0	2	5	0	0.654165	1.56023	26.79	7.3044	0.263426	0.899954	Drugbank
CC(C(O)=O)C1=CC(F)=C(C=C1)C1=CC=CC=C1	3.6808	244.265	1	2	4	2	0.89375	0.894161	37.3	6.6808	0.155871	0.958455	Drugbank
[H][C@]12SC(C)(C)[C@@H](N1C(=O)[C@H]2NC(=O)C1=C(C)ON=C1C1=CC=CC=C1)C(O)=O	1.89532	401.444	2	7	7	2	0.752451	1.07697	112.74	10.1047	0.26075	0.889574	Drugbank
CCOC1=CC=CC=C1OCCN[C@H](C)CC1=CC(=C(OC)C=C1)S(N)(=O)=O	2.3409	408.52	2	6	15	2	0.553787	1.94104	99.88	17.6591	0.152712	0.940201	Drugbank
[H][C@]12CC3=C(C(O)=C(O)C=C3)C3=CC=CC(CCN1C)=C23	2.8499	267.328	2	3	3	2	0.721339	0.634808	43.7	5.1501	0.314753	0.750493	Drugbank
CCCC1=C2N(CC)C(=CC(=O)C2=CC2=C1OC(=CC2=O)C(O)=O)C(O)=O	2.1738	371.345	2	8	7	1	0.659607	0.884866	121.21	8.8262	0.279588	0.80554	Drugbank
[H][C@@]12CC[C@@](O)(C#C)[C@@]1(C)CC[C@]1([H])[C@@]3([H])CCC(=O)C=C3CC[C@@]21[H]	3.4925	298.426	1	2	2	0	0.695089	0.922726	37.3	2.4925	0.214242	0.939621	Drugbank
CC(C)(C)C(=O)OCOP(=O)(COCCN1C=NC2=C(N)N=CN=C12)OCOC(=O)C(C)(C)C	2.7025	501.477	1	13	12	2	0.207152	2.51301	166.98	14.2975	0.387146	0.716158	Drugbank
CN1CCC(CC1)=C1C2=CC=CC=C2CCC2=C1N=CC=C2	3.7077	290.41	0	2	1	2	0.735108	1.13995	16.13	3.7077	0.512196	0.685002	Drugbank
OP(O)(=O)C(Cl)(Cl)P(O)(O)=O	0.4307	244.891	4	6	6	0	0.413787	0.916755	115.06	8.5693	0.616011	0.931748	Drugbank
CCN(CC)CCOC(=O)C1=CC=C(N)C=C1	1.7674	236.315	1	4	9	1	0.603846	1.04567	55.56	11.2326	0.142067	0.937025	Drugbank
FC1=CC=C(C=C1)[C@@H]1CCNC[C@H]1COC1=CC2=C(OCO2)C=C1	3.3265	329.371	1	4	4	2	0.933941	1.52495	39.72	6.3265	0.275585	0.806149	Drugbank
CC(C)NC1=C(N=CC=C1)N1CCN(CC1)C(=O)C1=CC2=C(N1)C=CC(NS(C)(=O)=O)=C2	2.7171	456.572	3	6	9	3	0.526086	1.38895	110.43	12.2829	0.130099	0.939543	Drugbank
[H][C@@]12OC3=C(O)C=CC4=C3[C@@]11CCN(CC3CC3)[C@]([H])(C4)[C@]1(O)CCC2=O	1.5254	341.407	2	5	4	1	0.853622	1.15959	70	6.4746	0.359418	0.83478	Drugbank
CN1N=C(S\C1=N\C(C)=O)S(N)(=O)=O	-0.873	236.278	1	5	3	0	0.64491	0.599382	105.19	6.873	0.170735	0.912166	Drugbank
[H][C@@]12CC[C@](O)(C(=O)CO)[C@@]1(C)C[C@H](O)[C@@]1(F)[C@@]2([H])CCC2=CC(=O)CC[C@]12C	1.8737	380.456	3	5	7	0	0.679895	0.964099	94.83	8.1263	0.20149	0.934698	Drugbank
COC1=C(C\C=C(/C)CCC(=O)OCCN2CCOCC2)C(O)=C2C(=O)OCC2=C1C	2.52402	433.501	1	8	13	1	0.469017	1.34961	94.53	14.476	0.139629	0.939017	Drugbank
[H][C@]12SCC(COC(C)=O)=C(N1C(=O)[C@H]2NC(=O)[C@H](N)C1=CC=CC=C1)C(O)=O	-0.0119	405.432	3	8	8	1	0.443537	1.32676	139.03	12.0119	0.226525	0.91449	Drugbank
CCN(CC)CCN1C2=C(C=C(Cl)C=C2)C(=NCC1=O)C1=CC=CC=C1F	4.0049	387.886	0	3	8	2	0.750508	1.55346	35.91	11.0049	0.406585	0.842776	Drugbank
CCOC(=O)[C@H](CCC1=CC=CC=C1)N[C@@H](C)C(=O)N1CC2=CC(OC)=C(OC)C=C2C[C@H]1C(O)=O	2.5843	498.576	2	8	15	2	0.45464	2.30638	114.4	17.4157	0.249278	0.88756	Drugbank
CC1=CC=C(C=C1)N(CC1=NCCN1)C1=CC(O)=CC=C1	2.84042	281.359	2	4	6	2	0.905671	1.46558	47.86	8.15958	0.439744	0.688309	Drugbank
OC1=CC=C2C(OC3=CC(O)=CC=C3C22OC(=O)C3=C2C=CC=C3)=C1	3.6658	332.311	2	5	2	3	0.614448	0.978317	75.99	5.6658	0.601646	0.643397	Drugbank
COC1=CC=CC2=C1C(=O)C1=C(O)C3=C(C[C@](O)(C[C@@H]3O[C@H]3C[C@H](N)[C@H](O)[C@H](C)O3)C(C)=O)C(O)=C1C2=O	1.0289	527.526	5	11	12	2	0.305129	0.981389	185.84	15.9711	0.32529	0.758279	Drugbank
NS(=O)(=O)C1=C(Cl)C=C(NCC2=CC=CO2)C(=C1)C(O)=O	1.8907	330.749	3	6	6	2	0.768936	1.09756	122.63	9.1093	0.311501	0.834262	Drugbank
[H][C@@]12CCCN1C(=O)[C@H](CC1=CC=CC=C1)N1C(=O)[C@](C)(NC(=O)[C@H]3CN(C)[C@]4([H])CC5=CNC6=CC=CC(=C56)C4=C3)O[C@@]21O	1.9908	581.673	3	6	7	3	0.43401	1.79248	118.21	11.0092	0.26547	0.886781	Drugbank
ClC1=C(NC2=NCCN2)C2=NSN=C2C=C1	1.7158	253.718	2	6	1	2	0.812404	0.716575	62.2	4.2842	0.37939	0.7059	Drugbank
[O-][N+](=O)C1=CC=C(O1)\C=N\N1CC(=O)NC1=O	0.0735	238.159	1	6	3	1	0.345748	0.954012	118.05	6.9265	0.106125	0.896494	Drugbank
[H][C@@]12CC3=CN(C)C4=CC=CC(=C34)[C@]1(C[C@@H](COC(=O)C1=CN=CC(Br)=C1)CN2C)OC	3.9109	484.394	0	6	7	3	0.526092	1.37158	56.59	10.9109	0.181093	0.916054	Drugbank
[H][C@@]12CC[C@@]3(CCC(=O)O3)[C@@]1(C)C[C@H]1O[C@@]11[C@@]2([H])[C@@H](CC2=CC(=O)CC[C@]12C)C(=O)OC	3.1245	414.498	0	6	4	0	0.484334	1.17591	82.2	4.1245	0.275095	0.868398	Drugbank
CC(C)CN(C[C@@H](O)[C@H](CC1=CC=CC=C1)NC(=O)O[C@H]1CCOC1)S(=O)(=O)C1=CC=C(N)C=C1	2.4028	505.637	3	7	15	2	0.39974	1.8901	131.19	17.5972	0.380296	0.791128	Drugbank
CCC(=O)O[C@@](CC1=CC=CC=C1)([C@H](C)CN(C)C)C1=CC=CC=C1	4.2755	339.479	0	3	12	2	0.672558	1.82808	29.54	15.2755	0.584413	0.81199	Drugbank
CC1=CC(=NN=C1NCCN1CCOCC1)C1=CC=CC=C1	2.19612	298.39	1	5	6	2	0.916821	1.33048	50.28	8.80388	0.128197	0.92512	Drugbank
[I-].[I-].[I-].CC[N+](CC)(CC)CCOC1=CC=CC(OCC[N+](CC)(CC)CC)=C1OCC[N+](CC)(CC)CC	-3.5355	891.54	0	3	30	1	0.0948445	1.39649	27.69	37.5355	0.332677	0.767567	Drugbank
OC1=CC=C(C=C1)C1=C(C(=O)C2=CC=C(OCCN3CCCCC3)C=C2)C2=C(S1)C=C(O)C=C2	6.0752	473.594	2	6	9	4	0.318664	1.72589	70	16.0752	0.28113	0.81579	Drugbank
COC(=O)C1=C(C)NC(C)=C(C1C1=CC=CC2=NON=C12)C(=O)OC(C)C	2.5822	371.393	1	8	9	2	0.8181	1.28014	103.55	11.4178	0.590718	0.762332	Drugbank
CC(=O)NC1=C(I)C(C(O)=O)=C(I)C(NC(C)=O)=C1I	3.1154	613.915	3	4	5	1	0.456992	0.61459	95.5	6.1154	0.518309	0.560899	Drugbank
NCCC1=CC=NN1	-0.0891	111.148	2	2	3	1	0.560082	0.673238	54.7	7.0891	0.220969	0.893354	Drugbank
[H][C@@]12CO[C@@]3(COS(N)(=O)=O)OC(C)(C)O[C@@]3([H])[C@]1([H])OC(C)(C)O2	-0.3954	339.366	1	8	8	0	0.738617	1.2487	115.54	11.3954	0.425812	0.754237	Drugbank
[H][C@]12SCC(CSC3=NN=NN3C)=C(N1C(=O)[C@]2(NC(=O)CSCC#N)OC)C(O)=O	-0.72832	471.546	2	13	11	1	0.201128	1.38763	163.33	15.7283	0.263579	0.901681	Drugbank
CCCC1=NC(=C(N1CC1=CC=C(C=C1)C1=C(C=CC=C1)C1=NN=NN1)C(O)=O)C(C)(C)O	3.6566	446.511	3	8	12	4	0.376501	1.85066	129.81	16.6566	0.27327	0.879721	Drugbank
CCCN(CCC)CCC1=C2CC(=O)NC2=CC=C1	2.8457	260.381	1	2	9	1	0.817332	1.41602	32.34	10.1543	0.295444	0.841773	Drugbank
COC1=C(NC2=C3C=CC=CC3=NC3=CC=CC=C23)C=CC(NS(C)(=O)=O)=C1	4.5117	393.468	2	5	7	4	0.487708	1.57567	80.32	12.5117	0.265754	0.906729	Drugbank
C[C@@H]1CCN([C@H](C1)C(O)=O)C(=O)[C@H](CCCNC(N)=N)NS(=O)(=O)C1=CC=CC2=C1NCC(C)C2	0.91257	508.645	6	7	11	1	0.161855	2.10635	177.71	14.0874	0.444775	0.782768	Drugbank
N[C@@H](CC1=CC(I)=C(OC2=CC(I)=C(O)C=C2)C(I)=C1)C(O)=O	3.9527	650.976	3	5	7	2	0.42671	1.04089	92.78	9.9527	0.427467	0.878705	Drugbank
CC(C)N(CCC(C(N)=O)(C1=CC=CC=C1)C1=NC=CC=C1)C(C)C	3.3619	339.483	1	3	12	2	0.802071	1.70081	59.22	14.3619	0.500357	0.836048	Drugbank
CCN(CC)CC(=O)NC1=C(C)C=CC=C1C	2.58374	234.343	1	2	9	1	0.848967	1.38629	32.34	10.4163	0.268039	0.856721	Drugbank
NCCC(O)(P(O)(O)=O)P(O)(O)=O	-1.6633	235.069	6	8	10	0	0.315125	1.23697	161.31	14.6633	0.570275	0.752648	Drugbank
CN1CCC[C@@H]1CCO[C@](C)(C1=CC=CC=C1)C1=CC=C(Cl)C=C1	5.1044	343.898	0	2	8	2	0.722715	1.89089	12.47	12.1044	0.396666	0.740853	Drugbank
CN1C2=C(NC=N2)C(=O)N(C)C1=O	0.0515	180.167	1	3	2	1	0.562472	0.169754	69.3	5.9485	0.4296	0.576906	Drugbank
[H]C(=O)[C@H](O)[C@@H](O)[C@]([H])(O[C@@]1([H])O[C@H](CO)[C@@]([H])(O[C@H]2O[C@H](C)[C@@H](N[C@@]3([H])C=C(CO)[C@@H](O)[C@H](O)[C@H]3O)[C@H](O)[C@H]2O)[C@H](O)[C@H]1O)[C@H](O)CO	-8.7219	645.608	14	19	27	0	0.0652615	1.42323	329.01	38.7219	0.137181	0.962148	Drugbank
[H][C@]12SCC(CSC3=NN=NN3C)=C(N1C(=O)[C@H]2NC(=O)C(=N/OC)\C1=CSC(N)=N1)C(O)=O	-0.8698	511.571	3	15	11	2	0.172027	1.60544	190.81	16.8698	0.239786	0.897423	Drugbank
CCN(C(=O)C=CC)C1=CC=CC=C1C	2.92402	203.285	0	1	6	1	0.691577	1.5058	20.31	7.07598	0.419236	0.809914	Drugbank
CC(C)N1CCN(CC1)C1=CC=C(OC[C@@H]2CO[C@](CN3C=NC=N3)(O2)C2=C(Cl)C=C(Cl)C=C2)C=C1	4.4627	532.472	0	8	10	3	0.424579	1.24448	64.88	14.4627	0.12664	0.946279	Drugbank
O=C1NC(=O)C(N1)(C1=CC=CC=C1)C1=CC=CC=C1	1.7696	252.273	2	2	2	2	0.800195	1.13717	58.2	5.2304	0.585379	0.726872	Drugbank
[H][C@@]12CC[C@H](C(C)=O)[C@@]1(C)C[C@H](O)[C@@]1([H])[C@@]2([H])C[C@H](C)C2=CC(=O)CC[C@]12C	3.9403	344.495	1	3	6	0	0.783702	0.956724	54.37	6.9403	0.230353	0.885193	Drugbank
[H][C@@]12[C@@H](C)C3=CC=CC(O)=C3C(=O)C1=C(O)[C@]1(O)C(=O)C(C(N)=O)=C(O)[C@@H](N(C)C)[C@]1([H])[C@H]2O	-0.3476	444.44	6	9	10	1	0.332217	1.28611	181.62	14.3476	0.358457	0.911073	Drugbank
CC\C(=C(\CC)C1=CC=C(O)C=C1)C1=CC=C(O)C=C1	4.8286	268.356	2	2	8	2	0.779698	1.07423	40.46	11.8286	0.174024	0.948418	Drugbank
[H][C@@]12C[C@@]3([H])C(C(=O)C4=C(O)C=CC=C4[C@@]3(C)O)=C(O)[C@]1(O)C(=O)C(C(=O)NCNCCCC[C@H](N)C(O)=O)=C(O)[C@H]2N(C)C	-0.4542	602.641	9	13	19	1	0.0936753	1.61346	242.98	23.4542	0.177481	0.929325	Drugbank
OC1=C(CC2=C(O)C3=C(OC2=O)C=CC=C3)C(=O)OC2=C1C=CC=C2	3.1531	336.299	2	6	4	2	0.54591	1.11954	93.06	6.1531	0.250499	0.924724	Drugbank
ClC1=CC=CC=C1C(N1C=CN=C1)(C1=CC=CC=C1)C1=CC=CC=C1	5.3767	344.845	0	2	4	4	0.454545	1.67486	17.82	10.3767	0.807594	0.926268	Drugbank
NC1=CC=C(C=C1)S(N)(=O)=O	-0.0838	172.209	2	3	3	1	0.580551	0.436484	86.18	7.0838	0.195941	0.90863	Drugbank
N[C@@H]1CONC1=O	-1.6249	102.093	2	3	1	0	0.385893	0.56095	64.35	5.6249	0.512355	0.619407	Drugbank
ClC1=CC=C2N=C3NC(=O)CN3CC2=C1Cl	1.9263	256.092	1	3	0	1	0.770309	0.204967	44.7	2.0737	0.161903	0.841802	Drugbank
ClCCNC(=O)N(CCCl)N=O	1.157	214.052	1	3	5	0	0.423606	0.82336	61.77	6.843	0.256436	0.852132	Drugbank
CC1=NOC(NS(=O)(=O)C2=CC=C(N)C=C2)=C1C	1.67444	267.31	2	5	6	2	0.824196	0.938888	98.22	9.32556	0.321642	0.833033	Drugbank
COCCC1=CC=C(OCC(O)CNC(C)C)C=C1	1.6132	267.369	2	4	13	1	0.71357	1.09003	50.72	15.3868	0.114601	0.943861	Drugbank
[Ca++].CC([O-])=O.CC([O-])=O	-2.8684	158.166	0	4	2	0	0.354842	0.238508	80.26	7.8684	0.454763	0.577517	Drugbank
NC1=CC=C(C=C1)S(=O)(=O)C1=CC=C(N)C=C1	1.6838	248.307	2	4	4	2	0.791627	1.10442	86.18	7.3162	0.294322	0.878962	Drugbank
COC1=CC=C(C=C1)C(CN(C)C)C1(O)CCCCC1	3.0356	277.408	1	3	9	1	0.897682	1.35773	32.7	10.0356	0.38536	0.775419	Drugbank
[H][C@@]12C[C@H]3OC4(CCCC4)O[C@@]3(C(=O)COC(C)=O)[C@@]1(C)C[C@H](O)[C@@]1(F)[C@@]2([H])CCC2=CC(=O)C=C[C@]12C	3.5238	502.579	1	7	7	0	0.589747	1.29841	99.13	7.5238	0.300491	0.884786	Drugbank
CCCCCCCN(CC)CCCC(O)C1=CC=C(NS(C)(=O)=O)C=C1	4.164	384.586	2	4	18	1	0.472519	1.37992	69.64	20.164	0.140458	0.928538	Drugbank
[H][C@@]12N3CC[C@@]11C4=CC(=C(OC)C=C4N(C)[C@@]1([H])[C@](O)([C@H](O)[C@]2(CC)C=CC3)C(N)=O)[C@]1(C[C@@]2([H])CN(C[C@](O)(CC)C2)CCC2=C1NC1=C2C=CC=C1)C(=O)OC	2.7324	753.941	5	10	14	3	0.186923	2.20944	164.82	17.2676	0.405194	0.885762	Drugbank
NS(=O)(=O)C1=C(Cl)C=CC(=C1)C1(O)NC(=O)C2=CC=CC=C12	0.9242	338.772	3	4	4	2	0.75604	1.22598	109.49	8.0758	0.292127	0.933047	Drugbank
CCCC(C)C1(CC)C(=O)NC(=O)NC1=O	1.185	226.276	2	3	7	0	0.706784	1.30528	75.27	8.815	0.510283	0.889618	Drugbank
CCCC(CCC)C(O)=O	2.2874	144.214	1	2	7	0	0.642372	1.04884	37.3	7.7126	0.452415	0.729361	Drugbank
CN(C)CCC1=CNC2=CC=C(C[C@H]3COC(=O)N3)C=C12	1.9229	287.363	2	3	7	2	0.883131	1.15235	57.36	10.0771	0.281804	0.817508	Drugbank
CC1=CC2=C(C=C1C(=C)C1=CC=C(C=C1)C(O)=O)C(C)(C)CCC2(C)C	6.10372	348.486	1	2	8	2	0.727015	1.51357	37.3	13.1037	0.227356	0.962771	Drugbank
CC(=O)NC1=CC=C(O)C=C1	1.3506	151.165	2	2	3	1	0.595026	0.112329	49.33	5.6494	0.133767	0.869306	Drugbank
[H][C@]12C=C[C@H](O)[C@@H]3OC4=C5C(C[C@H]1N(C)CC[C@@]235)=CC=C4OC	1.5011	299.37	1	4	4	1	0.798144	1.08987	41.93	6.4989	0.461968	0.799825	Drugbank
[H][C@]12SC(C)(C)[C@@H](N1C(=O)[C@H]2NC(=O)[C@H](NC(=O)N1CCN(CC)C(=O)C1=O)C1=CC=CC=C1)C(O)=O	-0.2403	517.564	3	8	9	1	0.344807	1.42241	156.43	13.2403	0.20761	0.909453	Drugbank
[H][C@@]12CCCN1C(=O)[C@H](CC1=CC=CC=C1)N1C(=O)[C@](C)(NC(=O)[C@H]3CN(C)[C@]4([H])CC5=CNC6=CC=CC(=C56)[C@@]4([H])C3)O[C@@]21O	2.0811	583.689	3	6	7	3	0.433136	1.81453	118.21	10.9189	0.255932	0.8835	Drugbank
CN(C)CCC=C1C2=CC=CC=C2CCC2=CC=CC=C12	4.1686	277.411	0	1	5	2	0.813678	1.40045	3.24	8.1686	0.43734	0.751451	Drugbank
OC[C@H]1O[C@H](C[C@@H]1O)N1C=C(F)C(=O)NC1=O	-1.1827	246.194	3	5	4	0	0.577617	0.815469	99.1	8.1827	0.25556	0.85443	Drugbank
CC1=CC=C(C=C1)C(=O)C1=CC(=C(O)C(O)=C1)[N+]([O-])=O	2.54542	273.244	2	5	6	2	0.387105	1.02305	100.67	8.45458	0.220017	0.850595	Drugbank
COC1=C(OCCCN2CCOCC2)C=C2C(NC3=CC(Cl)=C(F)C=C3)=NC=NC2=C1	4.2756	446.91	1	7	9	3	0.517855	1.06897	68.74	13.2756	0.282088	0.768964	Drugbank
CC(C)OC(=O)CCC\C=C/C[C@H]1[C@@H](O)C[C@@H](O)[C@@H]1\C=C\[C@@H](O)COC1=CC=CC(=C1)C(F)(F)F	4.4274	500.554	3	6	17	1	0.223333	1.48366	96.22	19.4274	0.140576	0.92918	Drugbank
CCC(C)C1(CC=C)C(=O)NC(=O)NC1=O	0.961	224.26	2	3	6	0	0.551384	1.31972	75.27	8.039	0.604285	0.839858	Drugbank
[H][C@@]12CC[C@@](O)(C#C)[C@@]1(CC)CC(=C)[C@]1([H])[C@@]3([H])CCCC=C3CC[C@@]21[H]	4.8697	310.481	1	1	3	0	0.54096	1.10589	20.23	4.8697	0.301646	0.932844	Drugbank
CNCC[C@@H](OC1=CC=CC=C1C)C1=CC=CC=C1	3.72462	255.361	1	2	8	2	0.848995	1.2798	21.26	10.7246	0.461183	0.696528	Drugbank
OC(=O)CCCC1=CC=C(C=C1)N(CCCl)CCCl	3.3779	304.217	1	3	9	1	0.711061	1.15893	40.54	10.3779	0.215796	0.863559	Drugbank
CCOC(=O)C1=CN=CN1[C@H](C)C1=CC=CC=C1	2.6691	244.294	0	4	6	2	0.77655	1.16077	44.12	8.3309	0.396182	0.824917	Drugbank
CN(CC1=CC2=C(NC(C)=NC2=O)C=C1)C1=CC=C(S1)C(=O)N[C@@H](CCC(O)=O)C(O)=O	2.4164	458.496	4	9	11	2	0.379683	1.28361	148.4	13.5836	0.126504	0.932748	Drugbank
[H][C@@]12CC[C@@](O)(C#C)[C@@]1(CC)CC(=C)[C@]1([H])[C@@]3([H])CCC(=O)C=C3CC[C@@]21[H]	4.0487	324.464	1	2	3	0	0.583491	1.14605	37.3	4.0487	0.267899	0.94097	Drugbank
[H][C@@]12OC3=C(O)C=CC4=C3[C@@]11CCN(C)[C@]([H])(C4)[C@]1([H])C=C[C@@H]2O	1.1981	285.343	2	4	3	1	0.703347	1.12389	52.93	5.8019	0.521195	0.78318	Drugbank
[H][C@]12CN3C4=C([C@@H](COC(N)=O)[C@@]3(OC)[C@@]1([H])N2)C(=O)C(N)=C(C)C4=O	-1.6512	334.332	3	8	6	0	0.41067	0.991847	146.89	10.6512	0.530034	0.702318	Drugbank
CCCN1CCCC[C@H]1C(=O)NC1=C(C)C=CC=C1C	3.50644	274.408	1	2	7	1	0.910996	1.41348	32.34	8.50644	0.317724	0.855111	Drugbank
CC1=CC=CC=C1N1CCN(CCC2=NN=C3CCCCN23)CC1	2.28752	325.46	0	5	5	2	0.864228	1.16276	37.19	7.71248	0.124536	0.956454	Drugbank
NC1=NC(=O)C2=C(N1)N(CCC(CO)CO)C=N2	-1.2456	253.262	4	7	7	1	0.523278	1.22651	125.76	12.2456	0.261196	0.856376	Drugbank
[H][C@@](C)(CN1C=NC2=C(N)N=CN=C12)OCP(=O)(OCOC(=O)OC(C)C)OCOC(=O)OC(C)C	3.0356	519.448	1	15	19	2	0.231033	2.66739	185.44	21.0356	0.38257	0.717944	Drugbank
[H][C@]12SC(C)(C)[C@@H](N1C(=O)[C@H]2NC(=O)C1=C(C)ON=C1C1=C(Cl)C=CC=C1F)C(O)=O	2.68782	453.879	2	7	7	2	0.684074	1.21894	112.74	9.31218	0.290157	0.941831	Drugbank
NC[C@H]1CC[C@@H](CC1)C(O)=O	0.8361	157.213	2	3	3	0	0.623852	0.807454	63.32	5.1639	0.217195	0.921523	Drugbank
[H][C@]12[C@@H](C)C(S[C@]3([H])CN[C@@]([H])(C3)C(=O)NC3=CC=CC(=C3)C(O)=O)=C(N1C(=O)[C@]2([H])[C@@H](C)O)C(O)=O	0.9407	475.523	5	9	10	1	0.362191	1.29739	156.27	13.0593	0.160847	0.933096	Drugbank
CCCCN1CCCCC1C(=O)NC1=C(C)C=CC=C1C	3.89654	288.435	1	2	8	1	0.891013	1.47654	32.34	9.89654	0.348662	0.818819	Drugbank
OC[C@H]1O[C@H](C[C@@H]1O)N1C=C(I)C(=O)NC1=O	-0.7172	354.1	3	5	4	0	0.57803	0.857807	99.1	7.7172	0.242899	0.819213	Drugbank
[H][C@@]12CC3=CNC4=CC=CC(=C34)[C@@]1([H])C[C@H](CN2CC=C)C(=O)N(CCCN(C)C)C(=O)NCC	3.1939	451.615	2	4	11	2	0.604938	1.98054	71.68	13.1939	0.347752	0.872305	Drugbank
[H][C@@]12CC3=CN(C)C4=C3C(=CC=C4)C1=C[C@H](CN2C)C(=O)NC(CC)CO	1.9351	353.466	2	4	8	2	0.883142	1.22814	57.5	11.0649	0.210001	0.875397	Drugbank
COC1=CC=CC(=C1)C1(O)CCCCC1CN(C)C	2.6346	263.381	1	3	8	1	0.906176	1.42031	32.7	9.3654	0.403397	0.816511	Drugbank
NC1=NC=NC2=C1N=CN2[C@@H]1O[C@H](CO)[C@@H](O)[C@@H]1O	-1.98	267.245	4	9	6	2	0.49052	0.916159	139.54	12.98	0.269812	0.875447	Drugbank
CC(C)NCC(O)COC1=CC=C(CCOCC2CC2)C=C1	2.3934	307.434	2	4	14	1	0.616439	1.19532	50.72	15.6066	0.0987731	0.952872	Drugbank
OC(CN1C=NC=N1)(CN1C=NC=N1)C1=C(F)C=C(F)C=C1	0.7358	306.276	1	7	6	3	0.751516	1.40219	81.65	11.2642	0.430259	0.797339	Drugbank
CC1=C(C)C2=C(CCC(C)(COC3=CC=C(CC4SC(=O)NC4=O)C=C3)O2)C(C)=C1O	4.37426	441.549	2	6	10	2	0.716604	2.29286	84.86	13.3743	0.125332	0.956469	Drugbank
CCOC(=O)C1=C[C@@H](OC(CC)CC)[C@H](NC(C)=O)[C@@H](N)C1	1.2854	312.41	2	5	12	0	0.691224	1.46164	90.65	13.7146	0.391468	0.713487	Drugbank
CC(C)NCCCC1(C(N)=O)C2=CC=CC=C2C2=CC=CC=C12	3.2166	308.425	2	2	8	2	0.805121	1.45343	55.12	10.2166	0.371835	0.868578	Drugbank
CC[C@H]1OC(=O)[C@H](C)[C@@H](O[C@H]2C[C@@](C)(OC)[C@@H](O)[C@H](C)O2)[C@H](C)[C@@H](O[C@@H]2O[C@H](C)C[C@@H]([C@H]2O)N(C)C)[C@](C)(O)C[C@@H](C)C(=O)[C@H](C)[C@@H](O)[C@]1(C)O	1.7856	733.937	5	14	25	0	0.237873	2.48469	193.91	26.2144	0.477606	0.731651	Drugbank
C[N+](C)(C)CCOC(=O)CCC(=O)OCC[N+](C)(C)C	0.2654	290.404	0	4	15	0	0.451587	1.15069	52.6	17.7346	0.0758596	0.981083	Drugbank
CCCC1=NN(C)C2=C1N=C(NC2=O)C1=CC(=CC=C1OCC)S(=O)(=O)N1CCN(C)CC1	1.5291	474.587	1	8	11	2	0.553405	1.48618	109.13	14.4709	0.363719	0.828196	Drugbank
CN(CCOC1=CC=C(NS(C)(=O)=O)C=C1)CCC1=CC=C(NS(C)(=O)=O)C=C1	1.9829	441.575	2	6	14	2	0.552535	1.21743	104.81	17.0171	0.0792144	0.960833	Drugbank
CCC1=C(C(N)=NC(N)=N1)C1=CC=C(Cl)C=C1	2.5238	248.717	2	4	5	2	0.856137	0.743029	77.82	7.4762	0.199973	0.878335	Drugbank
[H][C@]12C[C@@H](OC(=O)C3=CC(OC)=C(OC)C(OC)=C3)[C@H](OC)[C@@H](C(=O)OC)[C@@]1([H])C[C@@]1([H])N(CCC3=C1NC1=C3C=CC(OC)=C1)C2	4.1711	608.688	1	10	14	3	0.373567	1.52389	117.78	18.1711	0.161382	0.947083	Drugbank
CC[C@H]1OC(=O)[C@H](C)[C@@H](O[C@H]2C[C@@](C)(OC)[C@@H](O)[C@H](C)O2)[C@H](C)[C@@H](O[C@@H]2O[C@H](C)C[C@@H]([C@H]2O)N(C)C)[C@](C)(O)C[C@@H](C)CN(C)[C@H](C)[C@@H](O)[C@]1(C)O	1.9007	748.996	5	14	26	0	0.238475	2.34804	180.08	27.0993	0.48075	0.733808	Drugbank
CN1C=NC2=C1C(=O)N(C)C(=O)N2C	0.0619	194.194	0	4	3	1	0.538463	0.299788	58.44	6.9381	0.402847	0.605383	Drugbank
ClC1=CC=CC=C1CN1CCC2=C(C1)C=CS2	3.9598	263.793	0	2	2	2	0.792809	1.03734	3.24	4.9598	0.21695	0.903816	Drugbank
CC(C)(N)CC1=CC=CC=C1	1.9664	149.237	1	1	5	1	0.683168	0.849903	26.02	7.0336	0.246746	0.911495	Drugbank
CCC(O)(\C=C\Cl)C#C	1.5132	144.601	1	1	4	0	0.582971	1.0039	20.23	5.4868	0.326792	0.870633	Drugbank
[H][C@]12[C@H](C[C@H](O)C=C1C=C[C@H](C)[C@@H]2CC[C@@H](O)C[C@@H](O)CC(O)=O)OC(=O)[C@@H](C)CC	2.4404	424.534	4	7	16	0	0.397084	1.54423	124.29	16.5596	0.329472	0.848642	Drugbank
COCCCC\C(=N/OCCN)C1=CC=C(C=C1)C(F)(F)F	3.2015	318.339	1	4	11	1	0.432028	0.970998	56.84	12.2015	0.285126	0.773965	Drugbank
CCCCC(=O)N(CC1=CC=C(C=C1)C1=CC=CC=C1C1=NNN=N1)[C@@H](C(C)C)C(O)=O	4.1617	435.528	2	6	13	3	0.494432	1.51848	112.07	17.1617	0.305016	0.864942	Drugbank
[H][C@@]12CCC[C@]1([H])N([C@@H](C2)C(O)=O)C(=O)[C@H](C)N[C@@H](CCC1=CC=CC=C1)C(=O)OCC	2.3832	416.518	2	6	11	1	0.600316	1.76801	95.94	12.6168	0.337289	0.830354	Drugbank
C[C@@H](CC1=CC(O)=C(O)C=C1)[C@H](C)CC1=CC(O)=C(O)C=C1	3.5664	302.37	4	4	11	2	0.636536	1.13649	80.92	13.5664	0.200864	0.892427	Drugbank
[H][C@@]12C[C@@]3([H])[C@]4([H])C[C@H](F)C5=CC(=O)C=C[C@]5(C)[C@@]4([H])[C@@H](O)C[C@]3(C)[C@@]1(OC(C)(C)O2)C(=O)CO	2.2747	434.504	2	6	8	0	0.692771	1.28635	93.06	8.7253	0.279489	0.940536	Drugbank
C[C@@](CC1=CC(O)=C(O)C=C1)(NN)C(O)=O	-0.0531	226.232	5	6	8	1	0.279027	1.11888	115.81	12.0531	0.257219	0.891333	Drugbank
NCC(CC(O)=O)C1=CC=C(Cl)C=C1	1.857	213.664	2	3	5	1	0.802632	1.16715	63.32	7.143	0.250068	0.893877	Drugbank
CSCC[C@H](NC(=O)[C@H](CC1=CNC2=C1C=CC=C2)NC(=O)CCNC(=O)OC(C)(C)C)C(=O)N[C@@H](CC(O)=O)C(=O)N[C@@H](CC1=CC=CC=C1)C(N)=O	1.5202	767.906	8	10	21	3	0.0823283	3.25383	250.91	25.4798	0.282433	0.864135	Drugbank
CN1CCC[C@H]1C1=CN=CC=C1	1.8483	162.236	0	2	2	1	0.626152	0.873001	16.13	4.1517	0.274621	0.913319	Drugbank
CC1O[C@@]2(CS1)CN1CCC2CC1	1.5602	199.319	0	3	1	0	0.587282	0.917159	12.47	2.4398	0.347196	0.902311	Drugbank
OC1N=C(C2=CC=CC=C2Cl)C2=C(NC1=O)C=CC(Cl)=C2	3.1013	321.163	2	3	2	2	0.847698	0.947965	61.69	4.1013	0.618464	0.65354	Drugbank
COC(=O)CCC1=CC=C(OCC(O)CNC(C)C)C=C1	1.5299	295.379	2	5	13	1	0.676299	1.11105	67.79	15.4701	0.110673	0.952974	Drugbank
CC(C)C[C@H](NC(=O)[C@H](CC1=CC=CC=C1)NC(=O)C1=CN=CC=N1)B(O)O	0.3606	384.245	4	6	13	2	0.463046	1.79258	124.44	17.6394	0.329332	0.805622	Drugbank
CC(N)CC1=CC=CC=C1	1.5763	135.21	1	1	4	1	0.654216	0.851811	26.02	6.4237	0.2325	0.894805	Drugbank
[H][C@]12CC[C@]([H])(C[C@@H](C1)OC(=O)C(O)(C1=CC=CC=C1)C1=CC=CC=C1)[N+]21CCCC1	3.7697	392.519	1	3	5	2	0.636442	1.39093	46.53	7.7697	0.282706	0.879595	Drugbank
COC1=C(C=C(C=C1)C1=CC2=C(C=C1)C=C(C=C2)C(O)=O)C12CC3CC(CC(C3)C1)C2	6.6814	412.529	1	3	5	3	0.519704	1.17201	46.53	11.6814	0.153378	0.90758	Drugbank
COC1=CC(C(O)CNC(=O)CN)=C(OC)C=C1	-0.1879	254.286	3	5	10	1	0.654037	1.09433	93.81	14.1879	0.293691	0.815306	Drugbank
NC1=CC(O)=C(C=C1)C(O)=O	0.6726	153.137	3	4	3	1	0.517606	0.0588819	83.55	6.3274	0.250594	0.750017	Drugbank
[H][C@@]1(CNCCO1)[C@H](OC1=CC=CC=C1OCC)C1=CC=CC=C1	3.1938	313.397	1	4	7	2	0.888873	1.66389	39.72	9.1938	0.502597	0.691534	Drugbank
CC1=C(C=C(C#N)C(=O)N1)C1=CC=NC=C1	1.39238	211.224	1	3	2	1	0.77867	0.597095	65.78	4.60762	0.246501	0.843727	Drugbank
BrCCC(=O)N1CCN(CC1)C(=O)CCBr	1.2272	356.058	0	2	4	0	0.711435	0.828244	40.62	5.7728	0.0760553	0.966313	Drugbank
CCC(C)C1(CC)C(=O)NC(=O)NC1=O	0.7949	212.249	2	3	6	0	0.679143	1.1785	75.27	8.2051	0.570571	0.901185	Drugbank
CC1=C2NC(=O)C3=C(N=CC=C3)N(C3CC3)C2=NC=C1	2.65122	266.304	1	4	2	2	0.861716	0.779684	58.12	4.34878	0.470025	0.675906	Drugbank
CN1C2=C(C=C(Cl)C=C2)C(=NC(O)C1=O)C1=CC=CC=C1	2.4722	300.745	1	3	3	2	0.879421	1.01577	52.9	5.5278	0.57224	0.618675	Drugbank
ClC1=CC(Cl)=C(CO\N=C(/CN2C=CN=C2)C2=CC=C(Cl)C=C2Cl)C=C1	6.1178	429.134	0	4	6	3	0.350148	1.42315	39.41	12.1178	0.283579	0.893821	Drugbank
CC(C)CC1(CC=C)C(=O)NC(=O)NC1=O	0.961	224.26	2	3	6	0	0.551384	1.21326	75.27	8.039	0.567307	0.827085	Drugbank
NC1=C2N=CN([C@H]3C[C@H](O)[C@@H](CO)O3)C2=NC(Cl)=N1	-0.2974	285.691	3	8	5	2	0.648167	1.08209	119.31	10.2974	0.312605	0.788657	Drugbank
COC1=CC=CC=C1OCC(O)CN1CCN(CC(=O)NC2=C(C)C=CC=C2C)CC1	2.30804	427.545	2	6	13	2	0.639855	1.33611	74.27	15.692	0.11449	0.956243	Drugbank
NC1=CC(C(O)=O)=C(O)C=C1	0.6726	153.137	3	4	3	1	0.408716	0.0533877	83.55	6.3274	0.33166	0.668996	Drugbank
[H][C@]12CC[C@]([H])(C[C@@]([H])(C1)OC(C1=CC=CC=C1)C1=CC=CC=C1)N2C	4.4178	307.437	0	2	5	2	0.828929	1.4526	12.47	8.4178	0.379976	0.772801	Drugbank
ClC1=C(CCN2CCN(CC2)C2=NSC3=CC=CC=C23)C=C2CC(=O)NC2=C1	3.809	412.946	1	5	4	3	0.707487	1.13249	48.47	7.809	0.121789	0.942344	Drugbank
[H][C@@]12C[C@@H](C)[C@](O)(C(=O)CO)[C@@]1(C)C[C@H](O)[C@@]1([H])[C@@]2([H])[C@H](Cl)CC2=CC(=O)C=C[C@]12C	2.0209	408.922	3	5	8	0	0.607478	1.05417	94.83	8.9791	0.270883	0.870593	Drugbank
CC(C)C[C@H](CN)CC(O)=O	1.0821	159.229	2	3	8	0	0.63062	1.23883	63.32	9.9179	0.398704	0.783798	Drugbank
[H][C@]12SCC(CSC3=NN=NN3CCN(C)C)=C(N1C(=O)[C@H]2NC(=O)CC1=CSC(N)=N1)C(O)=O	-0.6532	525.642	3	14	13	2	0.264561	1.45814	172.46	18.6532	0.175077	0.927399	Drugbank
FC(F)OC(F)(F)C(F)Cl	2.3528	184.491	0	1	3	0	0.483294	0.701814	9.23	3.6472	0.36843	0.857906	Drugbank
COC1=C(OC)C(CS(=O)C2=NC3=C(N2)C=C(OC(F)F)C=C3)=NC=C1	2.8843	383.376	1	6	9	3	0.675198	1.10932	86.33	12.1157	0.180185	0.900197	Drugbank
CC(C)NC(=O)NS(=O)(=O)C1=C(NC2=CC=CC(C)=C2)C=CN=C1	2.52992	348.428	3	5	8	2	0.770814	1.50483	100.19	10.4701	0.404831	0.811622	Drugbank
CN(C)CCCC1(OCC2=C1C=CC(=C2)C#N)C1=CC=C(F)C=C1	3.81298	324.399	0	3	7	2	0.838867	1.5579	36.26	9.81298	0.467175	0.697749	Drugbank
CN1CCC[C@@H]1CC1=CNC2=C1C=C(CCS(=O)(=O)C1=CC=CC=C1)C=C2	3.821	382.529	1	3	7	3	0.705059	1.42613	53.17	10.821	0.239789	0.878014	Drugbank
CN\C(NCC1=CC=CC=C1)=N/C	0.9814	177.251	2	1	4	1	0.521667	0.883311	36.42	7.0186	0.181888	0.948184	Drugbank
[H][C@]12CN(C[C@@]1([H])NCCC2)C1=C(F)C=C2C(=O)C(=CN(C3CC3)C2=C1OC)C(O)=O	2.1561	401.438	2	7	5	1	0.818518	1.26861	82.11	6.8439	0.214319	0.856774	Drugbank
CC[N+](C)(CC)CCOC(=O)C(O)(C1CCCCC1)C1=CC=CC=C1	3.4841	348.507	1	3	12	1	0.577786	1.65616	46.53	13.4841	0.328825	0.833256	Drugbank
[H][C@@]12CCCC[C@]1([H])CN(C[C@@H](O)[C@H](CSC1=CC=CC=C1)NC(=O)C1=C(C)C(O)=CC=C1)[C@@H](C2)C(=O)NC(C)(C)C	4.74762	567.796	4	6	12	2	0.326501	2.40537	101.9	15.7476	0.483849	0.79934	Drugbank
CCC(NC(C)C)C(O)C1=CC(O)=C(O)C=C1	1.9078	239.315	4	4	11	1	0.59222	1.68809	72.72	13.0922	0.286383	0.896151	Drugbank
CCC1=C(C)CN(C(=O)NCCC2=CC=C(C=C2)S(=O)(=O)NC(=O)N[C@H]2CC[C@H](C)CC2)C1=O	3.074	490.626	3	5	10	1	0.541762	1.46698	124.68	11.074	0.147635	0.926689	Drugbank
[H][C@@]12C[C@H](C)[C@](O)(C(=O)CO)[C@@]1(C)C[C@H](O)[C@@]1(F)[C@@]2([H])C[C@H](F)C2=CC(=O)C=C[C@]12C	1.8437	410.457	3	5	8	0	0.645896	0.99334	94.83	9.1563	0.229007	0.9117	Drugbank
CC(C)(C)NC(=O)[C@@H]1CN(CC2=CN=CC=C2)CCN1C[C@@H](O)C[C@@H](CC1=CC=CC=C1)C(=O)N[C@@H]1[C@H](O)CC2=CC=CC=C12	2.8669	613.803	4	7	13	3	0.262823	2.0461	118.03	16.1331	0.321794	0.855268	Drugbank
[Gd+3].CNC(=O)CN(CCN(CCN(CC([O-])=O)CC(=O)NC)CC([O-])=O)CC([O-])=O	-7.3659	573.661	2	11	18	0	0.178486	1.45765	188.31	28.3659	0.273621	0.87476	Drugbank
NC(N)=NCC1COC2(CCCCC2)O1	0.3356	213.281	2	3	2	0	0.511436	0.972624	82.86	4.6644	0.16974	0.948511	Drugbank
[H][C@]12[C@H](C[C@@H](C)C=C1C=C[C@H](C)[C@@H]2CC[C@@H]1C[C@@H](O)CC(=O)O1)OC(=O)[C@@H](C)CC	4.1955	404.547	1	5	11	0	0.671999	1.57797	72.83	12.1955	0.388109	0.806521	Drugbank
[H][C@@]12CC[C@](O)(C(C)=O)[C@@]1(C)C[C@H](O)[C@@]1(F)[C@@]2([H])C[C@H](C)C2=CC(=O)C=C[C@]12C	2.9233	376.468	2	4	7	0	0.737909	0.962951	74.6	7.0767	0.246978	0.903752	Drugbank
CC1=CC=C(C=C1)C1=CC(=NN1C1=CC=C(C=C1)S(N)(=O)=O)C(F)(F)F	3.51392	381.379	1	4	5	3	0.754105	0.840299	77.98	8.51392	0.37689	0.679036	Drugbank
[Ca++].OC[C@@H](O)[C@@H](O)[C@H](O)[C@@H](O)C(O)C([O-])=O.OC[C@@H](O)[C@@H](O)[C@H](O)[C@@H](O)C(O)C([O-])=O	-11.3146	490.424	12	16	24	0	0.112881	0.936312	323.02	38.3146	0.317121	0.878783	Drugbank
COC1=CC2=C(C=C1)N(C(=O)C1=CC=C(Cl)C=C1)C(C)=C2CC(O)=O	3.92732	357.793	1	5	6	3	0.767807	0.91575	68.53	9.92732	0.277124	0.803881	Drugbank
CC1=CC=C(C=C1)C(=C/CN1CCCC1)\C1=CC=CC=N1	3.91752	278.399	0	2	5	2	0.842458	1.17739	16.13	7.91752	0.482111	0.628598	Drugbank
CN(N=O)C(=O)N[C@H]1[C@@H](O)O[C@H](CO)[C@@H](O)[C@@H]1O	-2.8909	265.222	5	8	8	0	0.271042	0.934167	151.92	13.8909	0.247213	0.923555	Drugbank
NC(CO)(CO)CO.CCCCC[C@](C)(O)\C=C\[C@H]1[C@H](O)C[C@H](O)[C@@H]1C\C=C/CCCC(O)=O	1.0938	489.65	8	9	24	0	0.123124	1.87703	184.7	25.9062	0.260473	0.86456	Drugbank
[H][C@]12SCC(CSC3=NN=NN3C)=C(N1C(=O)[C@@]2([H])NC(=O)[C@H](NC(=O)C1=C(O)C=C(C)N=C1)C1=CC=C(O)C=C1)C(O)=O	0.32672	612.65	5	14	13	3	0.162954	1.67691	212.76	18.6733	0.208756	0.911493	Drugbank
Cl[C@H]1[C@H](Cl)[C@@H](Cl)[C@@H](Cl)[C@H](Cl)[C@H]1Cl	3.6444	290.832	0	0	0	0	0.597604	0.736381	0	0.6444	0.690057	0.81648	Drugbank
OC[C@H]1O[C@H](C[C@@H]1O)N1C=C(C(=O)NC1=O)C(F)(F)F	-0.5474	296.201	3	5	4	0	0.662292	0.948325	99.1	7.5474	0.267755	0.839529	Drugbank
CC(=O)OCC(CCN1C=NC2=CN=C(N)N=C12)COC(C)=O	0.541	321.337	1	9	10	2	0.733115	1.7796	122.22	14.459	0.344646	0.793636	Drugbank
CN1CCN(CCCN2C3=CC=CC=C3SC3=C2C=C(Cl)C=C3)CC1	4.5802	373.953	0	4	5	2	0.775125	1.60249	9.72	8.5802	0.360386	0.726767	Drugbank
[N]=O	-0.4471	30.006	0	1	0	0	0.355296	0	39.37	3.4471	0	1	Drugbank
NS(=O)(=O)C1=CC2=C(NC(CC3=CC=CC=C3)NS2(=O)=O)C=C1C(F)(F)F	1.6254	421.422	3	5	4	2	0.696165	1.18113	118.36	7.3746	0.240948	0.850489	Drugbank
OC1=NC=NC2=C1C=NN2	0.0585	136.114	2	4	1	2	0.53654	4.49377e-08	74.69	5.9415	0.375564	0.624436	Drugbank
[O-]C(=O)C1=C(CS[C@]2([H])[C@H](NC(=O)C(=N/OC(C)(C)C(O)=O)\C3=CSC(N)=N3)C(=O)N12)C[N+]1=CC=CC=C1	-1.2992	546.587	3	12	12	2	0.147402	1.98719	191.22	18.2992	0.260471	0.871704	Drugbank
COCC1=C(C2=CC=C(F)C=C2)C(\C=C\[C@@H](O)C[C@@H](O)CC(O)=O)=C(C(C)C)N=C1C(C)C	4.8807	459.558	3	6	18	2	0.442845	1.43165	99.88	21.8807	0.339769	0.769137	Drugbank
COC1=CC(CC2=CN=C(N)N=C2N)=CC(OC)=C1OC	1.2576	290.323	2	7	10	2	0.853356	1.13327	105.51	13.7424	0.278227	0.871493	Drugbank
CN1CCC(CC1)=C1C2=CC=CC=C2C=CC2=CC=CC=C12	4.6979	287.406	0	1	1	2	0.579165	1.1291	3.24	4.6979	0.514091	0.689505	Drugbank
NC1=NC(=O)N(C=C1)[C@@H]1O[C@H](CO)[C@@H](O)C1(F)F	-0.9937	263.2	3	5	4	0	0.612087	0.783371	108.38	7.9937	0.326185	0.841266	Drugbank
CN(C)C(=O)CC1=C(N=C2C=CC(C)=CN12)C1=CC=C(C)C=C1	3.37682	307.397	0	3	7	2	0.744697	0.964276	38.13	9.37682	0.349913	0.74802	Drugbank
COC1=C(OCC(O)COC(N)=O)C=CC=C1	0.5302	241.243	2	5	8	1	0.757667	1.12737	91.01	11.4698	0.2372	0.876871	Drugbank
CCN1CCC[C@H]1CNC(=O)C1=C(OC)C=CC(Br)=C1OC	2.6804	371.275	1	4	9	1	0.835602	2.18748	50.8	10.3196	0.247231	0.860767	Drugbank
C[C@H](O)[C@H](C)[C@@H]1O[C@H]1C[C@H]1CO[C@@H](C\C(C)=C\C(=O)OCCCCCCCCC(O)=O)[C@H](O)[C@@H]1O	2.5925	500.629	4	9	22	0	0.108656	1.41745	146.05	22.4075	0.11046	0.946705	Drugbank
C[N+](C)(C)CCOC(N)=O	-0.2121	147.198	1	2	6	0	0.561364	0.978811	52.32	9.2121	0.246424	0.958599	Drugbank
CN(CCOC1=CC=C(CC2SC(=O)NC2=O)C=C1)C1=CC=CC=N1	2.4909	357.435	1	6	8	2	0.820855	1.14601	71.53	10.5091	0.114375	0.954551	Drugbank
CCCN[C@H]1CCC2=C(C1)SC(N)=N2	1.5822	211.334	2	4	5	1	0.797873	0.813842	50.94	7.4178	0.170273	0.913836	Drugbank
CC(=O)C1=CC=C(C=C1)S(=O)(=O)NC(=O)NC1CCCCC1	2.2098	324.402	2	4	5	1	0.830574	1.19038	92.34	6.7902	0.244185	0.862617	Drugbank
CN1[C@H]2CC[C@@H]1C[C@@H](C2)OC(=O)[C@H](CO)C1=CC=CC=C1	1.9309	289.375	1	4	6	1	0.86059	1.17428	49.77	8.0691	0.247773	0.908215	Drugbank
[H][C@]12SC(C)(C)[C@@H](N1C(=O)[C@H]2NC(=O)[C@H](N)C1=CC=CC=C1)C(O)=O	0.3181	349.412	3	6	7	1	0.674878	1.26015	112.73	10.6819	0.253612	0.940213	Drugbank
[H][C@]12SC(C)(C)[C@@H](N1C(=O)[C@H]2NC(=O)COC1=CC=CC=C1)C(O)=O	0.6971	350.396	2	6	7	1	0.759069	1.03658	95.94	10.3029	0.241755	0.907245	Drugbank
CCCC(C)C1(CC=C)C(=O)NC(=O)NC1=O	1.3511	238.287	2	3	7	0	0.560488	1.33725	75.27	8.6489	0.539042	0.837683	Drugbank
CCCCN1C[C@H](O)[C@@H](O)[C@H](O)[C@H]1CO	-1.4543	219.281	4	5	9	0	0.464574	1.09217	84.16	13.4543	0.387743	0.796926	Drugbank
CN(C)CCCN1C2=CC=CC=C2SC2=CC=CC=C12	4.241	284.428	0	3	6	2	0.828858	1.0655	6.48	9.241	0.455565	0.682535	Drugbank
[H][C@@]12CC[C@@]3(CCC(=O)O3)[C@@]1(C)CC[C@@]1([H])[C@@]2([H])[C@@]([H])(CC2=CC(=O)CC[C@]12C)SC(C)=O	4.8523	416.583	0	5	4	0	0.571846	1.14061	60.44	5.8523	0.328308	0.799485	Drugbank
COC(=O)C(C1CCCCN1)C1=CC=CC=C1	2.0853	233.311	1	3	4	1	0.81234	1.3598	38.33	5.9147	0.478395	0.725265	Drugbank
[I-].[I-].[H][C@@]12CC3=CC=C(OC4=C5C(CC[N+](C)(C)[C@]5([H])CC5=CC(OC6=C(OC)C=C(CC[N+]1(C)C)C2=C6)=C(OC)C=C5)=CC(OC)=C4OC)C=C3	1.4596	906.64	0	6	12	4	0.228935	1.78446	55.38	17.5404	0.352592	0.784634	Drugbank
CN1CCN(CC1)C1=NC2=CC=CC=C2OC2=C1C=C(Cl)C=C2	3.7714	327.815	0	4	1	2	0.736993	1.0943	28.07	3.7714	0.498952	0.630633	Drugbank
NC1=NC(=O)C2=C(N1)N(C=N2)[C@H]1C[C@H](O)[C@@H](CO)C1=C	-0.7661	277.284	4	7	4	1	0.530115	0.957115	125.76	8.7661	0.307157	0.838675	Drugbank
[H][C@]12COC(=O)[C@]1([H])[C@H](C1=CC(OC)=C(O)C(OC)=C1)C1=C(C=C3OCOC3=C1)[C@H]2O[C@]1([H])O[C@]2([H])CO[C@H](O[C@@]2([H])[C@H](O)[C@H]1O)C1=CC=CS1	2.7529	656.662	3	14	11	3	0.332796	1.67651	160.83	14.2471	0.25568	0.879421	Drugbank
OC(=O)C1CCN2C1=CC=C2C(=O)C1=CC=CC=C1	2.291	255.273	1	4	3	2	0.855919	0.924889	59.3	5.709	0.209372	0.899127	Drugbank
CCN1C=C(C(O)=O)C(=O)C2=CC(F)=C(N=C12)N1CCNCC1	0.6214	320.324	2	7	4	1	0.863919	0.756812	85.77	7.3786	0.212543	0.829105	Drugbank
CN1C(C(=O)NC2=CC=CC=N2)=C(O)C2=C(C=CS2)S1(=O)=O	1.6425	337.382	2	6	4	2	0.867713	0.746164	99.6	7.3575	0.211578	0.847612	Drugbank
[H][C@@]12C=C(C)CC[C@@]1([H])C(C)(C)OC1=C2C(O)=CC(CCCCC)=C1	5.7358	314.469	1	2	9	1	0.567316	1.18449	29.46	12.7358	0.246849	0.864251	Drugbank
OC(=O)CC1(CC1)CS[C@H](CCC1=CC=CC=C1C(O)(C)C)C1=CC=CC(\C=C\C2=NC3=C(C=CC(Cl)=C3)C=C2)=C1	8.948	586.197	2	5	15	4	0.173564	1.95735	70.42	24.948	0.285823	0.846675	Drugbank
CNCCC(OC1=CC=C(C=C1)C(F)(F)F)C1=CC=CC=C1	4.435	309.331	1	2	7	2	0.851796	1.25694	21.26	10.435	0.272971	0.832623	Drugbank
[Na+].CCCCC(CC)CCC(CC(C)C)OS([O-])(=O)=O	0.8785	316.439	0	4	15	0	0.322325	1.38509	66.43	17.1215	0.334655	0.809748	Drugbank
CC(CNC1CCCCC1)OC(=O)C1=CC=CC=C1	3.1542	261.365	1	3	6	1	0.827431	1.16227	38.33	7.1542	0.180007	0.912063	Drugbank
CNC1=NC2=C(C=C(Cl)C=C2)C(C2=CC=CC=C2)=[N+]([O-])C1	2.9507	299.761	1	3	2	2	0.649986	1.04314	50.46	4.0493	0.539144	0.605742	Drugbank
CNCC[C@H](OC1=CC=CC2=CC=CC=C12)C1=CC=CS1	4.6309	297.423	1	3	7	3	0.715924	1.31064	21.26	11.6309	0.402937	0.747063	Drugbank
CN(C)CCCN1C2=CC=CC=C2SC2=C1C=C(Cl)C=C2	4.8944	318.873	0	3	6	2	0.791805	1.15667	6.48	9.8944	0.473595	0.64039	Drugbank
CC(N)C12CC3CC(CC(C3)C1)C2	2.55	179.307	1	1	3	0	0.657472	1.0995	26.02	3.45	0.448215	0.945643	Drugbank
NCC[C@H](O)C(=O)N[C@@H]1C[C@H](N)[C@@H](O[C@H]2O[C@H](CN)[C@@H](O)[C@H](O)[C@H]2O)[C@H](O)[C@H]1O[C@H]1O[C@H](CO)[C@@H](O)[C@H](N)[C@H]1O	-8.4242	585.608	13	17	22	0	0.113064	1.4057	331.94	33.4242	0.370036	0.759874	Drugbank
NC1=CC=CC2=C1CN(C1CCC(=O)NC1=O)C2=O	0.0298	259.265	2	4	2	1	0.549435	0.789609	92.5	5.9702	0.221918	0.906919	Drugbank
CCC#CC(C)C1(CC=C)C(=O)NC(=O)N(C)C1=O	1.3066	262.309	1	3	6	0	0.47349	1.70903	66.48	7.6934	0.476187	0.857024	Drugbank
[H][C@@]12C[C@H](C)[C@](O)(C(=O)CO)[C@@]1(C)C[C@H](O)[C@@]1(F)[C@@]2([H])CCC2=CC(=O)C=C[C@]12C	1.8957	392.467	3	5	8	0	0.667213	0.996872	94.83	9.1043	0.215723	0.931785	Drugbank
[Br-].[H][C@@]12O[C@]1([H])[C@H]1C[C@H](C[C@@H]2[N+]1(C)C)OC(=O)[C@H](CO)C1=CC=CC=C1	-1.9333	398.297	1	4	7	1	0.364736	1.16821	59.06	12.9333	0.288354	0.897364	Drugbank
COC(=O)CCC1=C2NC(\C=C3/N=C(/C=C4\N\C(=C/C5=N/C(=C\2)/C(CCC(O)=O)=C5C)C(C=C)=C4C)C2=CC=C([C@@H](C(=O)OC)[C@@]32C)C(=O)OC)=C1C	6.71924	718.807	3	10	16	3	0.159243	1.20491	173.56	22.7192	0.386479	0.697282	Drugbank
COC1=CC=CC2=C1C(=O)C1=C(O)C3=C(C[C@](O)(C[C@@H]3O[C@H]3C[C@H](N)[C@@H](O)[C@H](C)O3)C(=O)CO)C(O)=C1C2=O	0.0013	543.525	6	12	13	2	0.235263	1.03053	206.07	17.9987	0.338617	0.748017	Drugbank
OC[C@@H](NC(=O)C(Cl)Cl)[C@H](O)C1=CC=C(C=C1)[N+]([O-])=O	0.909	323.132	3	5	8	1	0.409071	1.25556	112.7	11.091	0.276762	0.860317	Drugbank
N[C@@H](C(=O)N[C@H]1[C@H]2CCC(Cl)=C(N2C1=O)C(O)=O)C1=CC=CC=C1	0.7108	349.774	3	5	5	1	0.692866	1.09462	112.73	8.2892	0.222368	0.918351	Drugbank
CC1=C(OCC(F)(F)F)C=CN=C1CS(=O)C1=NC2=CC=CC=C2N1	3.51522	369.368	1	4	6	3	0.747286	1.29188	67.87	9.51522	0.18642	0.898224	Drugbank
CNCC(O)C1=CC(OC(=O)C(C)(C)C)=C(OC(=O)C(C)(C)C)C=C1	2.8424	351.443	2	6	7	1	0.626715	1.45618	84.86	8.1576	0.358145	0.75994	Drugbank
FC1=CC=C(C=C1)C(=O)CCCN1CCC(=CC1)N1C(=O)NC2=CC=CC=C12	4.4303	379.435	1	3	6	2	0.664952	1.57091	52.65	9.4303	0.123507	0.940474	Drugbank
COC1=CC2=C(C=C1)C=C(CCC(C)=O)C=C2	3.37	228.291	0	2	6	2	0.801582	1.08139	26.3	8.37	0.138169	0.942277	Drugbank
N[C@@H](CC1=CC(I)=C(OC2=CC(I)=C(O)C(I)=C2)C(I)=C1)C(O)=O	4.5573	776.872	3	5	7	2	0.388157	1.16095	92.78	10.5573	0.444869	0.976984	Drugbank
CCOC(=O)C1(CCN(C)CC1)C1=CC=CC=C1	2.2131	247.338	0	3	5	1	0.766994	1.38299	29.54	6.7869	0.48722	0.724711	Drugbank
CCOC(=O)N1CCC(CC1)=C1C2=C(CCC3=C1N=CC=C3)C=C(Cl)C=C2	4.8878	382.891	0	3	2	2	0.704886	1.24953	42.43	5.8878	0.335918	0.769185	Drugbank
[H][C@@]1(NC(=O)CC2=CC=CS2)C(=O)N2C(C(O)=O)=C(COC(C)=O)CS[C@]12[H]	0.5923	396.446	2	8	7	1	0.534481	1.20388	113.01	10.4077	0.218641	0.915559	Drugbank
COC1=C(OC)C=C2C(N)=NC(=NC2=C1)N1CCN(CC1)C(=O)C1=CC=CO1	1.7846	383.408	1	8	7	3	0.726562	0.909237	106.95	11.2154	0.139462	0.911288	Drugbank
CN(C)CCCN1C2=CC=CC=C2CCC2=CC=CC=C12	3.875	280.415	0	2	6	2	0.838462	1.20669	6.48	8.875	0.467693	0.698272	Drugbank
COC1=C(C)C(C)=C(\C=C\C(\C)=C\C=C\C(\C)=C\C(O)=O)C(C)=C1	5.16706	326.436	1	3	12	1	0.579454	1.08018	46.53	15.1671	0.0929513	0.963087	Drugbank
NC[C@@H]1O[C@H](O[C@@H]2[C@@H](CO)O[C@@H](O[C@@H]3[C@@H](O)[C@H](N)C[C@H](N)[C@H]3O[C@H]3O[C@H](CN)[C@@H](O)[C@H](O)[C@H]3N)[C@@H]2O)[C@H](N)[C@@H](O)[C@@H]1O	-8.8953	614.65	13	19	22	0	0.114513	1.59525	353.11	33.8953	0.244386	0.880786	Drugbank
CN(C)C1=CC=C(C=C1)C(C1=CC=C(C=C1)N(C)C)=C1C=CC(C=C1)=[N+](C)C	4.4596	372.536	0	2	10	2	0.733208	0.991448	9.49	13.4596	0.533743	0.541765	Drugbank
CN(C)CC[C@@H](C1=CC=C(Br)C=C1)C1=CC=CC=N1	3.9277	319.246	0	2	7	2	0.830054	1.13343	16.13	9.9277	0.299331	0.791865	Drugbank
CC1=NN=C2CN=C(C3=CC=CC=C3)C3=C(C=CC(Cl)=C3)N12	3.58012	308.772	0	4	2	3	0.689371	1.21194	43.07	5.58012	0.501774	0.671518	Drugbank
[O-][N+](=O)C1=C(C=CC(=C1)C(F)(F)F)C(=O)C1C(=O)CCCC1=O	2.7346	329.23	0	5	3	1	0.36769	1.09116	94.35	4.2654	0.251375	0.908225	Drugbank
CN1C2=C(C=C(Cl)C=C2)N(C2=CC=CC=C2)C(=O)CC1=O	3.3712	300.745	0	2	2	2	0.757657	1.08259	40.62	4.3712	0.550036	0.588755	Drugbank
NC1=CC(=NC(N)=[N+]1[O-])N1CCCCC1	-0.1303	209.253	2	5	3	1	0.49593	0.989765	95.11	7.1303	0.224837	0.830611	Drugbank
[H][C@@]12CC[C@](OC(C)=O)(C(C)=O)[C@@]1(C)CC[C@@]1([H])[C@@]2([H])C=C(C)C2=CC(=O)CC[C@]12C	4.5753	384.516	0	4	7	0	0.654195	1.26565	60.44	8.5753	0.258029	0.960509	Drugbank
NC1=NC(=S)C2=C(N1)N=CN2	-0.1746	167.197	3	4	0	1	0.501491	0.0847241	79.09	4.1746	0.489436	0.511901	Drugbank
[H][C@@]12CC3=CNC4=CC=CC(=C34)C1=C[C@H](CN2C)C(=O)N[C@@H](CC)CO	1.9247	339.439	3	3	7	2	0.79717	1.32264	68.36	10.0753	0.239722	0.853213	Drugbank
CN1C(=O)OC(C)(C)C1=O	0.3736	143.142	0	3	3	0	0.491935	0.814278	46.61	5.6264	0.490391	0.7268	Drugbank
CC(C)(C)C1=CC=C(CN2CCN(CC2)C(C2=CC=CC=C2)C2=CC=C(Cl)C=C2)C=C1	6.5447	433.039	0	2	5	3	0.450918	1.38898	6.48	11.5447	0.206003	0.869333	Drugbank
ClC1=CC2=C(OC(=O)N2)C=C1	2.2643	169.567	1	2	0	1	0.653514	1.73751e-07	38.33	1.7357	0.140469	0.859531	Drugbank
CCC1(CCC(=O)NC1=O)C1=CC=C(N)C=C1	1.3532	232.283	2	3	4	1	0.596936	1.14799	72.19	6.6468	0.334176	0.917067	Drugbank
OC(C1CCCCN1)C1=CC(=NC2=C1C=CC=C2C(F)(F)F)C(F)(F)F	4.4479	378.316	2	3	3	2	0.759443	1.17916	45.15	6.4479	0.363972	0.761304	Drugbank
NC1=CC=C(C=C1)S(=O)(=O)NC1=NC=CC=N1	0.8596	250.283	2	5	4	2	0.78714	0.871704	97.97	8.1404	0.356096	0.803131	Drugbank
[H][C@@]1(CNC2=C(N1)C(=O)NC(N)=N2)[C@@H](O)[C@H](C)O	-3.0969	241.251	6	7	5	0	0.362864	0.9619	132	11.0969	0.240636	0.877388	Drugbank
[H][C@@]12N(C)C3=CC(OC)=C(C=C3[C@@]11CCN3CC=C[C@](CC)([C@@]13[H])[C@@]([H])(OC(C)=O)[C@]2(O)C(=O)OC)[C@]1(C[C@@]2([H])CN(CC(CC)=C2)CC2=C1NC1=CC=CC=C21)C(=O)OC	4.7536	778.947	2	11	15	3	0.19569	2.6567	133.87	19.7536	0.360338	0.927155	Drugbank
C[C@H]1[C@H](NC(=O)C(=N/OC(C)(C)C(=O)O)\C2=CSC([NH3+])=N2)C(=O)N1S([O-])(=O)=O	-2.2239	435.44	3	11	11	1	0.183042	1.58712	206.03	17.2239	0.385713	0.82949	Drugbank
CN1CCN(CC1)C1=NC2=CC(Cl)=CC=C2NC2=CC=CC=C12	3.7227	326.831	1	4	1	2	0.800122	1.06934	30.87	3.7227	0.379497	0.719321	Drugbank
COC1=CC2=C(C=C1OC)C(N)=NC(=N2)N(C)CCCNC(=O)C1CCCO1	1.3507	389.456	2	8	12	2	0.650937	2.22118	111.83	15.6493	0.179031	0.894174	Drugbank
CNCCCC1C2=CC=CC=C2C=CC2=CC=CC=C12	4.3019	263.384	1	1	5	2	0.810852	1.1571	12.03	8.3019	0.486155	0.721918	Drugbank
CC[C@@H](CO)NCCN[C@@H](CC)CO	-0.2926	204.314	4	4	13	0	0.389671	1.30872	64.52	16.2926	0.191334	0.918386	Drugbank
CN(C)C(=N)NC(N)=N	-1.03416	129.167	4	2	2	0	0.248785	0.933299	88.99	6.03416	0.244503	0.865806	Drugbank
[H][C@]12CC[C@]([H])(C[C@@H](C1)OC(=O)C(CO)C1=CC=CC=C1)[N+]2(C)C(C)C	2.8541	332.464	1	3	9	1	0.666103	1.33688	46.53	10.1459	0.252388	0.911991	Drugbank
CCC(=O)C(CC(C)N(C)C)(C1=CC=CC=C1)C1=CC=CC=C1	4.292	309.453	0	2	11	2	0.760121	1.70415	20.31	14.292	0.664222	0.836583	Drugbank
CN1CCN(CC1)C1=NC2=CC=CC=C2NC2=C1C=C(C)S2	3.43922	312.442	1	5	2	2	0.808256	1.09748	30.87	4.43922	0.435434	0.649716	Drugbank
CC(C)NCC(O)COC1=CC=C(CC(N)=O)C=C1	0.4521	266.341	3	4	11	1	0.637674	1.03378	84.58	14.5479	0.119842	0.951302	Drugbank
NC1=CC=C(C=C1)C(=O)NCC(O)=O	0.0832	194.19	3	4	4	1	0.594058	0.819484	92.42	7.9168	0.140799	0.943386	Drugbank
NC(=O)N\N=C\C1=CC=C(O1)[N+]([O-])=O	0.19	198.138	2	5	3	1	0.408189	0.430784	123.76	6.81	0.107536	0.906203	Drugbank
COC1=CC2=C(C=C1)N=C(N2)S(=O)CC1=NC=C(C)C(OC)=C1C	2.89974	345.424	1	5	9	3	0.769239	1.19566	77.1	12.1003	0.204508	0.875516	Drugbank
NC(=O)C1=NC=CN=C1	-0.4245	123.115	1	3	1	1	0.550757	0.251179	68.87	5.4245	0.246998	0.77129	Drugbank
CN1CCCC(CC2C3=CC=CC=C3SC3=CC=CC=C23)C1	5.015	309.478	0	2	3	2	0.766469	1.5297	3.24	7.015	0.411125	0.774076	Drugbank
OC(=O)COCCN1CCN(CC1)C(C1=CC=CC=C1)C1=CC=C(Cl)C=C1	3.1482	388.895	1	5	8	2	0.703894	1.39	53.01	10.1482	0.249018	0.828202	Drugbank
CC(C)(C)C1=CC=C(C=C1)C(O)CCCN1CCC(CC1)C(O)(C1=CC=CC=C1)C1=CC=CC=C1	6.4458	471.685	2	3	10	3	0.396949	1.37441	43.7	16.4458	0.123815	0.946854	Drugbank
COC1=CC=C(C=C1)[C@@H]1SC2=C(C=CC=C2)N(CCN(C)C)C(=O)[C@@H]1OC(C)=O	3.3685	414.527	0	6	10	2	0.675792	1.41337	59.08	12.3685	0.362637	0.885269	Drugbank
[H][C@]1(CC[C@H](Cl)[C@@H](C1)OC)\C=C(/C)[C@@]1([H])OC(=O)[C@]2([H])CCCCN2C(=O)C(=O)[C@]2(O)O[C@@]([H])([C@H](C[C@H]2C)OC)[C@H](C[C@@H](C)C\C(C)=C\[C@@H](CC)C(=O)C[C@H](O)[C@H]1C)OC	5.7194	810.466	2	11	17	0	0.146441	1.75524	158.13	19.7194	0.344386	0.789352	Drugbank
CC1CN(CCN1)C1=C(F)C(C)=C2C(=O)C(=CN(C3CC3)C2=C1)C(O)=O	2.06582	359.401	2	6	5	1	0.8795	1.16952	72.88	6.93418	0.247363	0.799611	Drugbank
CN(C)CCOC(C)(C1=CC=CC=C1)C1=CC=CC=N1	2.9233	270.376	0	3	9	2	0.806748	1.98585	25.36	11.0767	0.454788	0.730587	Drugbank
[H][C@@]12CC[C@@](O)(C#C)[C@@]1(CC)CC[C@]1([H])[C@@]3([H])CCC(=O)C=C3CC[C@@]21[H]	3.8826	312.453	1	2	3	0	0.74605	1.09413	37.3	3.8826	0.241724	0.960851	Drugbank
CCOC(=O)N1C=CN(C)C1=S	1.1464	186.236	0	3	3	0	0.624348	0.630979	32.78	4.8536	0.252966	0.777503	Drugbank
[H][C@]12CC[C@]3([H])[C@]([H])(C[C@@H](O)[C@]4(C)[C@H](CC[C@]34O)C3=CC(=O)OC3)[C@@]1(C)CC[C@@H](C2)O[C@H]1C[C@H](O)[C@H](O[C@H]2C[C@H](O)[C@H](O[C@H]3C[C@H](O)[C@H](O)[C@@H](C)O3)[C@@H](C)O2)[C@@H](C)O1	2.2181	780.949	6	14	18	0	0.162215	1.33221	203.06	18.7819	0.0604646	0.983809	Drugbank
CCN1CCCC1CNC(=O)C1=C(OC)C=CC(=C1)S(N)(=O)=O	0.5567	341.433	2	5	9	1	0.786943	1.38761	101.73	12.4433	0.184255	0.904749	Drugbank
CCN(CC)C(C)CN1C2=CC=CC=C2SC2=CC=CC=C12	5.0196	312.482	0	3	8	2	0.765195	1.7087	6.48	12.0196	0.452436	0.718307	Drugbank
COCCOC(=O)C1=C(C)NC(C)=C(C1C1=CC(=CC=C1)[N+]([O-])=O)C(=O)OC(C)C	2.9708	418.446	1	8	13	1	0.296342	1.62268	117	14.0292	0.458139	0.772771	Drugbank
[H][C@@]12C[C@H](C)[C@](OC(=O)CC)(C(=O)COC(=O)CC)[C@@]1(C)C[C@H](O)[C@@]1(Cl)[C@@]2([H])CCC2=CC(=O)C=C[C@]12C	4.0868	521.05	1	7	12	0	0.414943	1.53305	106.97	13.0868	0.275515	0.929476	Drugbank
CNC[C@H](O)C1=CC(O)=CC=C1	0.645	167.208	3	3	6	1	0.619057	0.955421	52.49	9.355	0.280692	0.875542	Drugbank
CCCC(C)(COC(N)=O)COC(=O)NC(C)C	2.0227	260.334	2	4	11	0	0.73231	1.40643	90.65	11.9773	0.29607	0.822626	Drugbank
CC(N)C(O)C1=CC=CC=C1	1.0672	151.209	2	2	5	1	0.663711	0.944723	46.25	7.9328	0.287259	0.900116	Drugbank
CNC(=O)C1=NC=CC(OC2=CC=C(NC(=O)NC3=CC(=C(Cl)C=C3)C(F)(F)F)C=C2)=C1	5.5497	464.831	3	4	6	3	0.46134	1.26604	92.35	11.5497	0.0884804	0.960296	Drugbank
OC(CN1C=CN=C1)(P(O)(O)=O)P(O)(O)=O	-1.1154	272.09	5	9	9	1	0.431964	1.2395	153.11	14.1154	0.432988	0.817366	Drugbank
COC1=CC(OC)=C(Cl)C2=C1C(=O)[C@]1(O2)[C@H](C)CC(=O)C=C1OC	2.8103	352.77	0	6	7	1	0.832661	1.36309	71.06	8.1897	0.376461	0.855326	Drugbank
COC(=O)C1=C(C)NC(C)=C(C1C1=CC=CC=C1[N+]([O-])=O)C(=O)OCC(C)C	3.2018	388.42	1	7	11	1	0.452786	1.90907	107.77	12.2018	0.491506	0.834677	Drugbank
CN1CCN(CC1)C(=O)O[C@@H]1N(C(=O)C2=NC=CN=C12)C1=NC=C(Cl)C=C1	1.568	388.815	0	7	3	2	0.770508	0.984796	91.76	6.432	0.484157	0.619876	Drugbank
[H][C@@]12CC[C@H](C(C)=O)[C@@]1(C)CC[C@@]1([H])[C@@]2([H])CCC2=CC(=O)CC[C@]12C	4.7235	314.469	0	2	4	0	0.701319	0.914081	34.14	5.7235	0.18363	0.922384	Drugbank
OC(CCN1CCCC1)(C1CCCCC1)C1=CC=CC=C1	3.9404	287.447	1	2	6	1	0.886396	1.27036	23.47	7.9404	0.428299	0.734246	Drugbank
[H][C@@]1(C[C@@](O)(CC2=C(O)C3=C(C(O)=C12)C(=O)C1=C(OC)C=CC=C1C3=O)C(=O)COC(=O)CCCC)O[C@H]1C[C@H](NC(=O)C(F)(F)F)[C@H](O)[C@H](C)O1	2.4622	723.65	5	13	17	2	0.150375	1.28847	215.22	19.5378	0.467101	0.633838	Drugbank
NC1=NC(N)=C2N=C(C(N)=NC2=N1)C1=CC=CC=C1	0.8334	253.269	3	7	4	3	0.585179	0.686352	129.62	9.1666	0.186998	0.840639	Drugbank
NC[C@H](O)C1=CC(O)=C(O)C=C1	0.0899	169.18	4	4	6	1	0.472427	0.796441	86.71	9.9101	0.237821	0.861727	Drugbank
NC1=NC(=O)N(C[C@@H](CO)OCP(O)(O)=O)C=C1	-1.1944	279.189	4	7	9	0	0.451971	1.44456	145.68	13.1944	0.300219	0.831074	Drugbank
CN1CCN2C(C1)C1=CC=CC=C1CC1=C2N=CC=C1	2.4789	265.36	0	3	1	2	0.72928	0.88458	19.37	3.5211	0.521118	0.604783	Drugbank
CCCC(C)(COC(N)=O)COC(N)=O	0.9834	218.253	2	4	8	0	0.692816	1.47495	104.64	10.0166	0.431262	0.740791	Drugbank
CCSC1=CC2=C(SC3=CC=CC=C3N2CCCN2CCN(C)CC2)C=C1	5.0388	399.629	0	5	8	2	0.627822	1.95298	9.72	12.0388	0.395389	0.692844	Drugbank
[H][C@](O)(CNC(C)(C)C)COC1=NSN=C1N1CCOCC1	0.5025	316.427	2	8	7	1	0.790985	1.45756	79.74	10.4975	0.234762	0.855148	Drugbank
[H][C@]12C[C@@H](O)[C@H](CC[C@@H](O)CCCCC)[C@@]1([H])CC1=C(C2)C(OCC(O)=O)=CC=C1	3.5832	390.52	3	5	13	1	0.531666	1.2046	86.99	14.5832	0.149476	0.937883	Drugbank
OC(CCN1CCCCC1)(C1CCCCC1)C1=CC=CC=C1	4.3305	301.474	1	2	6	1	0.87471	1.40737	23.47	8.3305	0.388025	0.762803	Drugbank
[H][C@]12CCCC3=C1C(=CC=C3)C(=O)N(C2)[C@@H]1CN2CCC1CC2	2.6565	296.414	0	2	1	1	0.79525	0.80712	23.55	2.3435	0.232663	0.847319	Drugbank
[H][C@@]12CC[C@H](C(C)=O)[C@@]1(C)CC[C@]1([H])[C@@]2([H])C=CC2=CC(=O)CC[C@@]12C	4.4995	312.453	0	2	4	0	0.714168	0.915786	34.14	5.4995	0.177152	0.919974	Drugbank
CC(N)COC1=C(C)C=CC=C1C	2.02944	179.263	1	2	7	1	0.770174	0.677259	35.25	8.97056	0.290011	0.784271	Drugbank
C[C@@H](CN1CC(=O)NC(=O)C1)N1CC(=O)NC(=O)C1	-2.7083	268.273	2	6	4	0	0.540093	1.32077	98.82	9.7083	0.253769	0.926309	Drugbank
CCOC(=O)C1=C(COCCN)NC(C)=C(C1C1=CC=CC=C1Cl)C(=O)OC	2.2663	408.882	2	7	12	1	0.502326	1.35467	99.88	13.7337	0.472821	0.783165	Drugbank
NC1=C2CCCCC2=NC2=CC=CC=C12	2.6958	198.269	1	2	1	2	0.706488	0.383759	38.91	3.3042	0.253103	0.771645	Drugbank
CN1CCCN=C1COC(=O)C(O)(C1CCCCC1)C1=CC=CC=C1	2.7317	344.455	1	5	7	1	0.834488	2.03142	62.13	8.2683	0.369757	0.818444	Drugbank
[H][C@@]12OC3=C(O)C=CC4=C3[C@@]11CCN(C)[C@]([H])(C4)[C@]1([H])CCC2=O	1.6303	285.343	1	4	2	1	0.786934	1.16236	49.77	4.3697	0.537521	0.761841	Drugbank
CN1C=NC2=C1C(=O)N(CCCCC(C)=O)C(=O)N2C	1.1914	278.312	0	5	8	1	0.73149	1.15807	75.51	10.8086	0.242671	0.849386	Drugbank
FC(F)OC(Cl)C(F)(F)F	2.3528	184.491	0	1	2	0	0.472871	0.812131	9.23	2.6472	0.426491	0.755638	Drugbank
CC1CC2=CC=CC=C2N1NC(=O)C1=CC(=C(Cl)C=C1)S(N)(=O)=O	2.0834	365.842	2	4	5	2	0.870525	1.2011	92.5	7.9166	0.190693	0.920783	Drugbank
COC1=CC=C(C=C1)C(=O)NC1=CC=CC=C1CCC1CCCCN1C	4.3644	352.478	1	3	8	2	0.839511	1.1821	41.57	11.3644	0.363052	0.716131	Drugbank
[H][C@]12[C@H](OC(=O)C3=CC=CC=C3)[C@]3(O)C[C@H](OC(=O)[C@H](O)[C@@H](NC(=O)C4=CC=CC=C4)C4=CC=CC=C4)C(C)=C([C@@H](OC(C)=O)C(=O)[C@]1(C)[C@@H](O)C[C@H]1OC[C@@]21OC(C)=O)C3(C)C	3.7357	853.918	4	14	19	3	0.129786	2.03857	221.29	22.7357	0.404632	0.846651	Drugbank
NC1=NC(=O)C(O1)C1=CC=CC=C1	0.5992	176.175	1	3	1	1	0.680946	0.742653	64.68	4.4008	0.265328	0.795762	Drugbank
OC(CCCN1CCCCC1)(C1=CC=CC=C1)C1=CC=CC=C1	4.1886	309.453	1	2	7	2	0.864692	1.5666	23.47	10.1886	0.305565	0.828635	Drugbank
[H][C@@]12CCCC[C@]1([H])CN(C[C@@H](O)[C@H](CC1=CC=CC=C1)NC(=O)[C@H](CC(N)=O)NC(=O)C1=NC3=C(C=CC=C3)C=C1)[C@@H](C2)C(=O)NC(C)(C)C	3.0924	670.855	5	7	13	3	0.197502	2.19257	166.75	16.0924	0.332616	0.855614	Drugbank
CCN(CC)CCNC(=O)C1=CC(Cl)=C(N)C=C1OC	2.0024	299.802	2	4	11	1	0.755813	1.23132	67.59	12.9976	0.174749	0.885127	Drugbank
CC[C@H](OC(C)=O)C(C[C@H](C)N(C)C)(C1=CC=CC=C1)C1=CC=CC=C1	4.6546	353.506	0	3	13	2	0.646819	1.83738	29.54	16.6546	0.749192	0.885296	Drugbank
[H][C@@]12C[C@@H](C)[C@](O)(C(=O)CO)[C@@]1(C)C[C@H](O)[C@@]1(F)[C@@]2([H])CCC2=CC(=O)C=C[C@]12C	1.8957	392.467	3	5	8	0	0.667213	1.05056	94.83	9.1043	0.221957	0.928706	Drugbank
FCOC(C(F)(F)F)C(F)(F)F	2.4232	200.053	0	1	2	0	0.621657	0.745031	9.23	2.5768	0.515517	0.73601	Drugbank
CN(C)CCOC(C1=CC=CC=C1)C1=CC=C(Br)C=C1	4.1167	334.257	0	2	8	2	0.788022	1.45713	12.47	11.1167	0.316055	0.768055	Drugbank
ClC1=CC=CC(N2CCN(CCCCOC3=CC4=C(CCC(=O)N4)C=C3)CC2)=C1Cl	4.8593	448.394	1	4	7	2	0.61498	1.20814	44.81	10.8593	0.0894693	0.958276	Drugbank
CN(C)CC\C=C1\C2=CC=CC=C2SC2=CC=C(Cl)C=C12	5.188	315.869	0	2	5	2	0.654221	1.02827	3.24	9.188	0.497018	0.657952	Drugbank
[H][C@]12C[C@@H](O)[C@H](\C=C\[C@@H](O)CCCCC)[C@@]1([H])C\C(O2)=C\CCCC(O)=O	3.4085	352.471	3	5	13	0	0.414211	1.16992	86.99	13.4085	0.151468	0.924427	Drugbank
CC1=CC(OCCCC(C)(C)C(O)=O)=C(C)C=C1	3.57324	250.338	1	3	10	1	0.784956	1.24054	46.53	11.5732	0.188981	0.908326	Drugbank
N[C@@H](CC1=CC(O)=C(O)C=C1)C(O)=O	0.0522	197.19	4	5	6	1	0.512507	1.05652	103.78	9.9478	0.213251	0.894355	Drugbank
CN(C)CCCN1C2=CC=CC=C2CCC2=C1C=C(Cl)C=C2	4.5284	314.86	0	2	6	2	0.817874	1.4578	6.48	9.5284	0.515506	0.654803	Drugbank
OCCOCCN1CCN(CC1)C1=NC2=CC=CC=C2SC2=CC=CC=C12	2.856	383.517	1	6	6	2	0.80487	1.28174	48.3	8.144	0.223154	0.907912	Drugbank
[H][C@@]12C[C@H]3OC(CCC)O[C@@]3(C(=O)CO)[C@@]1(C)C[C@H](O)[C@@]1([H])[C@@]2([H])CCC2=CC(=O)C=C[C@]12C	2.7168	430.541	2	6	9	0	0.712453	1.27531	93.06	9.2832	0.298466	0.903673	Drugbank
C[C@H]1CN(C[C@@H](C)N1)C1=C(F)C(N)=C2C(=O)C(=CN(C3CC3)C2=C1F)C(O)=O	1.8672	392.406	3	7	6	1	0.691829	1.39747	98.9	8.1328	0.255115	0.809282	Drugbank
[H][C@@]12CC3=CC=C(O)C=C3[C@@](C)(CCCCC1)[C@H]2N	3.1136	245.366	2	2	3	1	0.737433	1.19479	46.25	4.1136	0.392462	0.902493	Drugbank
CC(C)(C)NC[C@H](O)COC1=CC=CC2=C1CCCC2=O	2.3334	291.391	2	4	6	1	0.873971	1.41989	58.56	7.6666	0.167603	0.914408	Drugbank
[H][C@@]1(C[C@@](C)(OC)[C@@H](O)[C@H](C)O1)O[C@H]1[C@H](C)[C@@H](O[C@]2([H])O[C@H](C)C[C@@H]([C@H]2O)N(C)C)[C@@](C)(C[C@@H](C)C(=O)[C@H](C)[C@@H](O)[C@](C)(O)[C@@H](CC)OC(=O)[C@@H]1C)OC	2.4397	747.964	4	14	26	0	0.265829	2.96134	182.91	26.5603	0.490944	0.726917	Drugbank
[H][C@]12SCC(CSC3=NC(=O)C(=O)NN3C)=C(N1C(=O)[C@H]2NC(=O)C(=N/OC)\C1=CSC(N)=N1)C(O)=O	-1.5932	554.592	4	14	10	1	0.095298	2.00727	208.98	15.5932	0.233054	0.899057	Drugbank
CC1=CNN=C1	0.71812	82.106	1	1	1	1	0.490447	0.151896	28.68	4.28188	0.277058	0.738792	Drugbank
NCCN.CN1C2=C(NC=N2)C(=O)N(C)C1=O.CN1C2=C(NC=N2)C(=O)N(C)C1=O	-0.9932	420.434	4	8	7	2	0.246992	0.426938	190.64	12.9932	0.437982	0.590779	Drugbank
CC(C)NCC(O)COC1=C(C)C(C)=C(OC(C)=O)C(C)=C1	2.27486	309.406	2	5	14	1	0.597257	1.2096	67.79	15.7251	0.169976	0.926733	Drugbank
[H][C@@]12CC[C@H](C(=O)NC(C)(C)C)[C@@]1(C)CC[C@@]1([H])[C@@]2([H])CC[C@@]2([H])NC(=O)C=C[C@]12C	3.8145	372.553	2	2	3	0	0.735147	1.14684	58.2	3.8145	0.132981	0.935314	Drugbank
CC(C)(C#N)C1=CC(=CC(CN2C=NC=N2)=C1)C(C)(C)C#N	2.92876	293.374	0	5	8	2	0.867851	1.24716	78.29	10.0712	0.480339	0.67207	Drugbank
CCCCN(CCCC)CCC(O)C1=C2C=CC(=CC2=C2C=C(Cl)C=C(Cl)C2=C1)C(F)(F)F	8.6443	500.432	1	2	13	3	0.281769	2.08442	23.47	21.6443	0.371142	0.747051	Drugbank
[O-][N+](=O)C1=CC=C(C=C1)C1=CC=C(O1)\C=N\N1CC(=O)NC1=O	1.7405	314.257	1	6	4	2	0.398902	0.127428	118.05	7.2595	0.0990402	0.902095	Drugbank
CO[C@H]1\C=C\O[C@@]2(C)OC3=C(C)C(O)=C4C(O)=C(NC(=O)\C(C)=C/C=C/[C@H](C)[C@H](O)[C@@H](C)[C@@H](O)[C@@H](C)[C@H](OC(C)=O)[C@@H]1C)C1=C(N=C5C=C(C)C=CN15)C4=C3C2=O	6.28582	785.891	5	13	16	3	0.114855	2.2219	198.9	22.2858	0.488266	0.852054	Drugbank
CNC1(CCCCC1=O)C1=CC=CC=C1Cl	2.8978	237.73	1	2	3	1	0.857157	1.28677	29.1	4.1022	0.518893	0.845295	Drugbank
ClC1=CC2=C(C=C1)N1C=NN=C1CN=C2C1=CC=CC=C1	3.2717	294.745	0	4	1	3	0.691129	1.03397	43.07	4.2717	0.49522	0.630063	Drugbank
ClCCN(N=O)C(=O)NC1CCCCC1	2.2509	233.699	1	3	4	0	0.459961	0.977502	61.77	4.7491	0.236057	0.87605	Drugbank
OC1=C(Cl)C=C(Cl)C2=C1N=CC=C2	3.2472	214.051	1	2	1	2	0.729523	1.44783e-06	33.12	3.2472	0.412794	0.587206	Drugbank
C[N+](C)(C)CCCCCCCCCC[N+](C)(C)C	3.5196	258.494	0	0	17	0	0.392838	0.996391	0	17.5196	0.0643399	0.986641	Drugbank
C1C2CNCC1C1=C2C=C2N=CC=NC2=C1	1.8039	211.268	1	3	0	2	0.721763	0.720954	37.81	3.1961	0.2299	0.909472	Drugbank
COC1=CC=C(C[C@@H](C)NC[C@H](O)C2=CC(NC=O)=C(O)C=C2)C=C1	2.2233	344.411	4	5	12	2	0.413602	1.36759	90.82	14.7767	0.189822	0.916108	Drugbank
NNC1=NN=CC2=CC=CC=C12	0.9154	160.18	2	4	2	2	0.480554	0.228409	63.83	6.0846	0.364723	0.651788	Drugbank
COC1=NC(N)=NC2=C1N=CN2[C@@H]1O[C@H](CO)[C@@H](O)[C@@H]1O	-1.9714	297.271	4	10	8	2	0.505613	1.04108	148.77	14.9714	0.257065	0.868358	Drugbank
[H][C@]1(NC(=O)[C@H](CC2=CC=C(OC)C=C2)NC(=O)CCCSC[C@H](NC(=O)[C@H](CC(N)=O)NC(=O)[C@H](CCC(N)=O)NC1=O)C(=O)N1CCC[C@H]1C(=O)N[C@@H](CC(C)C)C(=O)NCC(N)=O)[C@@H](C)CC	-2.5009	988.179	10	13	23	1	0.0728474	2.14607	362.51	29.5009	0.292128	0.835946	Drugbank
CC1=CC=C(NC2=C(Cl)C=CC=C2F)C(CC(O)=O)=C1	4.15822	293.725	2	3	5	2	0.889746	0.808949	49.33	8.15822	0.446388	0.816761	Drugbank
CCN(CC)CCNC(=O)C1=C(C)NC(\C=C2/C(=O)NC3=C2C=C(F)C=C3)=C1C	3.33494	398.482	3	3	11	2	0.626303	1.37815	77.23	13.3349	0.125707	0.938631	Drugbank
CC(CC1=CC=C(O)C=C1)NCC(O)C1=CC(O)=CC(O)=C1	2.0576	303.358	5	5	11	2	0.563111	1.89485	92.95	13.9424	0.171696	0.932078	Drugbank
O[Bi]1OC(=O)C2=CC=CC=C2O1	0.213	362.093	1	4	1	1	0.67115	0.404055	55.76	4.787	0.250316	0.819059	Drugbank
N[C@H]1C(O)O[C@H](CO)[C@@H](O)[C@@H]1O	-3.255	179.172	5	6	6	0	0.28844	0.782422	116.17	12.255	0.50695	0.753866	Drugbank
CC(C)NCC(O)COC1=CC=C(NC(C)=O)C=C1	1.3827	266.341	3	4	11	1	0.697114	1.00751	70.59	13.6173	0.106233	0.945458	Drugbank
CCN1C=CC(NS(=O)(=O)C2=CC=C(N)C=C2)=NC1=O	0.9148	294.336	2	4	5	1	0.804881	1.04501	104.86	8.0852	0.366001	0.803344	Drugbank
COC1=NC=NC(NS(=O)(=O)C2=CC=C(N)C=C2)=C1OC	0.8768	310.335	2	7	8	2	0.787088	1.21102	116.43	12.1232	0.324238	0.823765	Drugbank
[H][C@@]12C[C@@]3([H])C(C(=O)C4=C(O)C=CC=C4[C@@]3(C)O)=C(O)[C@]1(O)C(=O)C(C(=O)NCN1CCCC1)=C(O)[C@H]2N(C)C	0.4698	527.574	6	10	12	1	0.302533	1.59607	170.87	15.5302	0.275866	0.881336	Drugbank
CC(C)(C)NCC(O)C1=NC(CO)=C(O)C=C1	0.701	240.303	4	5	7	1	0.62228	1.09815	85.61	10.299	0.214285	0.896797	Drugbank
CC(C)COCC(CN(CC1=CC=CC=C1)C1=CC=CC=C1)N1CCCC1	4.8302	366.549	0	3	12	2	0.598861	1.8219	15.71	15.8302	0.497478	0.789036	Drugbank
CC1=C(CCN2CCC(CC2)C2=NOC3=C2C=CC(F)=C3)C(=O)N2CCCC(O)C2=N1	3.2058	426.492	1	6	6	2	0.690289	1.17255	82.17	8.2058	0.0893718	0.963759	Drugbank
[H][C@@]12CCO[C@]1([H])OC[C@@H]2OC(=O)N[C@@H](CC1=CC=CC=C1)[C@H](O)CN(CC(C)C)S(=O)(=O)C1=CC=C(N)C=C1	2.3753	547.674	3	8	15	2	0.364423	1.99081	140.42	17.6247	0.41211	0.800486	Drugbank
CC(CN(C)C)CN1C2=CC=CC=C2SC2=CC=CC=C12	4.487	298.455	0	3	7	2	0.821077	1.27125	6.48	10.487	0.482313	0.705661	Drugbank
CC1=CC(=NO1)C(=O)NNCC1=CC=CC=C1	1.41762	231.255	2	4	5	2	0.780777	1.10093	67.16	8.58238	0.174928	0.894515	Drugbank
[H][C@@]1(C[C@@]2(O)[C@@H](OC(=O)C3=CC=CC=C3)[C@]3([H])[C@@]4(CO[C@@H]4C[C@H](O)[C@@]3(C)C(=O)[C@H](O)C(=C1C)C2(C)C)OC(C)=O)OC(=O)[C@H](O)[C@@H](NC(=O)OC(C)(C)C)C1=CC=CC=C1	3.2596	807.89	5	14	17	2	0.146809	2.06526	224.45	19.2596	0.376511	0.884454	Drugbank
OC(=O)C1=CC(=CC=C1O)\N=N\C1=CC=C(O)C(=C1)C(O)=O	2.9096	302.242	4	8	6	2	0.639963	1.06065	139.78	8.0904	0.211327	0.913784	Drugbank
COC1=CC2=C(C=C1)C(C)(C)C(=O)N(CCC1=CC=C(C=C1)S(=O)(=O)NC(=O)NC1CCCCC1)C2=O	3.5185	527.643	2	6	10	2	0.53161	1.6747	121.88	12.5185	0.161194	0.950218	Drugbank
[H][C@@]12CC3=CNC4=CC=CC(=C34)C1=C[C@H](CN2C)C(=O)N[C@@H](C)CO	1.5346	325.412	3	3	6	2	0.801651	1.40864	68.36	9.4654	0.236849	0.850166	Drugbank
CC1=CN([C@@H]2C[C@@H](O)[C@H](CO)O2)C(=O)NC1=O	-1.0898	242.231	3	5	5	0	0.584274	1.03675	99.1	9.0898	0.256767	0.854219	Drugbank
CC1=NC(NC2=NC=C(S2)C(=O)NC2=C(C)C=CC=C2Cl)=CC(=N1)N1CCN(CCO)CC1	3.31354	488.017	3	9	10	3	0.465717	1.10433	106.51	13.3135	0.0843609	0.961116	Drugbank
[H][C@@]12C(=O)CC[C@]11CC[C@@H](C)[C@@]2(C)[C@@H](C[C@@](C)(C=C)[C@@H](O)[C@@H]1C)OC(=O)CS[C@H]1C[C@@H]2CC[C@H](C1)N2C	5.2513	517.776	1	6	11	0	0.396826	1.54933	66.84	13.2513	0.251112	0.906889	Drugbank
CS(=O)(=O)CCNCC1=CC=C(O1)C1=CC2=C(C=C1)N=CN=C2NC1=CC(Cl)=C(OCC2=CC(F)=CC=C2)C=C1	6.1391	581.069	2	8	12	5	0.179479	1.55972	106.35	20.1391	0.12607	0.917897	Drugbank
[H][C@@]12C[C@H]3OC(C)(C)O[C@@]3(C(=O)CO)[C@@]1(C)C[C@H](O)[C@@]1([H])[C@@]2([H])CCC2=CC(=O)C=C[C@]12C	2.3267	416.514	2	6	8	0	0.717749	1.2791	93.06	8.6733	0.265594	0.93709	Drugbank
N[C@@H](CC(=O)N1CCN2C(C1)=NN=C2C(F)(F)F)CC1=CC(F)=C(F)C=C1F	2.0165	407.318	1	5	5	2	0.621638	1.14633	77.04	7.9835	0.157572	0.925906	Drugbank
NC1=NC(=O)N(C=N1)[C@H]1C[C@H](O)[C@@H](CO)O1	-1.7668	228.208	3	6	4	0	0.527362	0.80088	120.74	8.7668	0.247711	0.879003	Drugbank
CC[C@@H]([C@H](C)O)N1N=CN(C1=O)C1=CC=C(C=C1)N1CCN(CC1)C1=CC=C(OC[C@@H]2CO[C@](CN3C=NC=N3)(C2)C2=C(F)C=C(F)C=C2)C=C1	5.2386	700.791	1	10	15	4	0.199951	1.28444	111.79	21.2386	0.0545595	0.979745	Drugbank
C[C@@H](CC1=CC=CC=C1)NC(=O)[C@@H](N)CCCCN	1.1901	263.385	3	3	11	1	0.616227	1.29259	81.14	13.8099	0.176567	0.921838	Drugbank
CCOC(=O)C1=C2CN(C)C(=O)C3=C(C=CC(F)=C3)N2C=N1	1.7737	303.293	0	5	4	2	0.793248	0.635892	64.43	7.2263	0.209027	0.836617	Drugbank
OCCNCCNC1=CC=C(NCCNCCO)C2=C1C(=O)C1=C(C(O)=CC=C1O)C2=O	-0.1392	444.488	8	10	16	2	0.139317	2.27172	163.18	21.1392	0.373193	0.72111	Drugbank
CC(C)(C)NCC(O)COC1=CC=CC2=C1C[C@H](O)[C@H](O)C2	0.6348	309.406	4	5	8	1	0.641468	1.24498	81.95	11.3652	0.192493	0.897107	Drugbank
[H][C@]12SCC(C=CC)=C(N1C(=O)[C@@]2([H])NC(=O)[C@H](N)C1=CC=C(O)C=C1)C(O)=O	0.7067	389.433	4	7	8	1	0.545075	1.2437	132.96	11.2933	0.23501	0.895473	Drugbank
CNCCCN1C2=CC=CC=C2CCC2=CC=CC=C12	3.5328	266.388	1	2	5	2	0.851637	1.26714	15.27	7.5328	0.505556	0.664932	Drugbank
ClC1=CC(Cl)=C(C=C1)C(CN1C=CN=C1)OCC1=CSC2=C1C=CC=C2Cl	7.0161	437.779	0	4	6	4	0.324011	1.81932	27.05	14.0161	0.339927	0.836886	Drugbank
CCCC(C)C1(CC=C)C(=O)NC(=S)NC1=O	1.516	254.355	2	3	7	0	0.444091	1.32821	58.2	8.484	0.481881	0.831275	Drugbank
CO\N=C1/CN(CC1CN)C1=NC2=C(C=C1F)C(=O)C(=CN2C1CC1)C(O)=O	0.7516	389.387	2	9	7	1	0.730424	1.25279	121.35	10.2484	0.210702	0.83589	Drugbank
CC(NC(C)(C)C)C(=O)C1=CC(Cl)=CC=C1	3.2993	239.746	1	2	4	1	0.820494	1.42598	29.1	5.2993	0.242114	0.908871	Drugbank
CCC1=NN(CCCN2CCN(CC2)C2=CC(Cl)=CC=C2)C(=O)N1CCOC1=CC=CC=C1	4.3922	470.017	0	5	11	2	0.454218	1.89957	51.62	14.3922	0.129879	0.938033	Drugbank
COC1=CC(NCC2=C(C)C3=C(C=C2)N=C(N)N=C3N)=CC(OC)=C1OC	2.74052	369.425	3	8	12	3	0.606983	1.32781	117.54	15.2595	0.150657	0.944319	Drugbank
[H]C(Cl)(Br)C(F)(F)F	2.5085	197.381	0	0	0	0	0.523506	0.647645	0	0.4915	0.440108	0.711707	Drugbank
NC(CO)(CO)CO.CCCCC[C@H](O)\C=C\[C@H]1[C@H](O)C[C@H](O)[C@@H]1C\C=C/CCCC(O)=O	0.7037	475.623	8	9	23	0	0.12467	1.72734	184.7	25.2963	0.263573	0.855976	Drugbank
CCN(CC)CCOC(=O)C1=C(Cl)C=C(N)C=C1	2.4208	270.76	1	4	9	1	0.637123	1.06676	55.56	10.5792	0.18725	0.916017	Drugbank
COC1=C(OC)C=C2C(N)=NC(=NC2=C1)N1CCN(CC1)C(=O)C1CCCO1	1.0568	387.44	1	8	7	2	0.830623	1.08439	103.04	10.9432	0.128034	0.916958	Drugbank
[Cl-].[Cl-].[Ca++]	-6.3728	110.984	0	0	0	0	0.272635	0	0	9.3728	0	0	Drugbank
CC1COC2=C3N1C=C(C(O)=O)C(=O)C3=CC(F)=C2N1CCN(C)CC1	1.3296	361.373	1	7	4	1	0.87474	1.31364	73.32	6.6704	0.205059	0.838632	Drugbank
CC[N+](C)(C)CC1=CC=CC=C1Br	3.0454	243.168	0	0	6	1	0.71561	1.10149	0	7.0454	0.410964	0.711791	Drugbank
O=C1CCC2=C(N1)C=CC(OCCCCC1=NN=NN1C1CCCCC1)=C2	3.4647	369.469	1	6	7	2	0.755913	1.21733	81.93	9.4647	0.119237	0.952394	Drugbank
CC1=C(OC2=C(C=CC=C2C(=O)OCCN2CCCCC2)C1=O)C1=CC=CC=C1	4.3356	391.467	0	5	6	2	0.603082	2.02514	55.84	9.3356	0.346152	0.768579	Drugbank
CN1CCC(CC1)OC(C1=CC=CC=C1)C1=CC=CC=C1	3.8868	281.399	0	2	5	2	0.842821	1.28547	12.47	7.8868	0.397912	0.748305	Drugbank
COCCCOC1=C(C)C(CS(=O)C2=NC3=CC=CC=C3N2)=NC=C1	2.98942	359.451	1	5	10	3	0.625774	1.3136	77.1	13.0106	0.171501	0.905441	Drugbank
[H][C@@]12CC[C@](OC(=O)OCC)(C(=O)COC(=O)CC)[C@@]1(C)C[C@H](O)[C@@]1([H])[C@@]2([H])CCC2=CC(=O)C=C[C@]12C	3.6993	488.577	1	8	11	0	0.562817	1.48268	116.2	11.6993	0.297225	0.889586	Drugbank
CC(C)NC(=N)NC(=N)NC1=CC=C(Cl)C=C1	2.20904	253.737	5	2	4	1	0.413925	0.852577	83.79	5.79096	0.0643711	0.979058	Drugbank
CCC1=CN=C(CCOC2=CC=C(CC3SC(=O)NC3=O)C=C2)C=C1	3.1596	356.447	1	5	8	2	0.825254	1.14079	68.29	10.1596	0.11174	0.945868	Drugbank
OP(O)(=O)C(SC1=CC=C(Cl)C=C1)P(O)(O)=O	2.0711	318.611	4	7	8	1	0.495919	1.14675	115.06	9.9289	0.273288	0.884615	Drugbank
COC1=CC=CC=C1OCCNCC(O)COC1=CC=CC2=C1C1=CC=CC=C1N2	3.738	406.482	3	5	12	4	0.349961	1.52463	75.74	16.738	0.148651	0.922692	Drugbank
[H][C@]12SC(C)(C)[C@@H](N1C(=O)[C@H]2NC(=O)C1=C(C)ON=C1C1=CC=CC=C1Cl)C(O)=O	2.54872	435.889	2	7	7	2	0.709265	1.45521	112.74	9.45128	0.288762	0.908642	Drugbank
C[C@H]1COC2=C3N1C=C(C(O)=O)C(=O)C3=CC(F)=C2N1CCN(C)CC1	1.3296	361.373	1	7	4	1	0.87474	1.15079	73.32	6.6704	0.206418	0.838156	Drugbank
[H][C@]12SCC(COC(C)=O)=C(N1C(=O)[C@H]2NC(=O)CSC1=CC=NC=C1)C(O)=O	0.4754	423.472	2	9	8	1	0.36564	1.39567	125.9	11.5246	0.203183	0.907303	Drugbank
[H][C@]12SCC(C)=C(N1C(=O)[C@H]2NC(=O)[C@H](N)C1=CC=C(O)C=C1)C(O)=O	0.1505	363.395	4	7	7	1	0.559704	1.25863	132.96	10.8495	0.258022	0.889092	Drugbank
[H]C(CCN(C)C)=C1C2=CC=CC=C2COC2=CC=CC=C12	3.9624	279.383	0	2	5	2	0.842864	1.52103	12.47	7.9624	0.419696	0.742263	Drugbank
NCCCNCCSP(O)(O)=O	-0.2493	214.227	4	6	10	0	0.344625	1.49896	95.58	13.2493	0.147761	0.946413	Drugbank
NS(=O)(=O)C1=CC(=C(Cl)C(Cl)=C1)S(N)(=O)=O	0.2882	305.164	2	4	4	1	0.815212	0.674323	120.32	7.7118	0.399676	0.675918	Drugbank
OS(=O)CNC1=CC=C(C=C1)S(=O)(=O)C1=CC=C(NCS(O)=O)C=C1	1.7016	404.491	4	8	10	2	0.488778	1.29262	132.8	13.2984	0.193699	0.874693	Drugbank
O=C1C(CCS(=O)C2=CC=CC=C2)C(=O)N(N1C1=CC=CC=C1)C1=CC=CC=C1	3.7955	404.491	0	3	6	3	0.58748	1.61736	57.69	9.7955	0.278661	0.844496	Drugbank
CCC(C)N1N=CN(C1=O)C1=CC=C(C=C1)N1CCN(CC1)C1=CC=C(OC[C@H]2CO[C@@](CN3C=NC=N3)(O2)C2=C(Cl)C=C(Cl)C=C2)C=C1	6.2427	705.647	0	10	13	4	0.174394	1.25265	100.79	20.2427	0.0636451	0.975757	Drugbank
CNNCC1=CC=C(C=C1)C(=O)NC(C)C	1.0488	221.304	3	3	8	1	0.651389	0.925595	53.16	10.9512	0.1126	0.960497	Drugbank
O=[As]O[As]=O	-1.0676	197.841	0	3	2	0	0.530284	0.666144	43.37	6.0676	0.222332	0.852487	Drugbank
FC(F)OC(F)C(F)(F)F	2.0835	168.036	0	1	2	0	0.573248	0.689555	9.23	2.9165	0.335513	0.895493	Drugbank
[H][C@@](NC(=O)[C@@H]1C[C@@H](CCC)CN1C)([C@H](C)Cl)[C@@]1([H])O[C@H](SC)[C@H](O)[C@@H](O)[C@H]1O	0.3895	424.991	4	7	14	0	0.438273	1.54163	102.26	16.6105	0.316393	0.882727	Drugbank
CCN[C@@H](C)CC1=CC=CC(=C1)C(F)(F)F	3.2459	231.261	1	1	6	1	0.83836	1.08281	12.03	7.2459	0.233465	0.884944	Drugbank
[H][C@@]12OC3=C(O)C=CC4=C3[C@@]11CCN(C)[C@]([H])(C4)[C@]1(O)CCC2=O	0.7452	301.342	2	5	3	1	0.739698	1.16701	70	6.2548	0.528006	0.74986	Drugbank
CCCC(=O)NC1=CC=C(OCC(O)CNC(C)C)C(=C1)C(C)=O	2.3655	336.432	3	5	15	1	0.571014	1.30069	87.66	16.6345	0.15855	0.917153	Drugbank
CCN[C@H]1CN(CCCOC)S(=O)(=O)C2=C1C=C(S2)S(N)(=O)=O	0.0869	383.517	2	7	10	1	0.644109	1.06884	118.8	13.9131	0.2707	0.837457	Drugbank
CC1=CC(=O)N(O)C(=C1)C1CCCCC1	2.6283	207.273	1	2	3	0	0.718567	1.0685	40.54	3.3717	0.299077	0.804549	Drugbank
FC(F)(F)COC1=CC(C(=O)NCC2CCCCN2)=C(OCC(F)(F)F)C=C1	3.4407	414.346	2	4	7	1	0.671584	1.45918	59.59	8.4407	0.273289	0.799103	Drugbank
C[C@H](CS)C(=O)N1CCC[C@H]1C(O)=O	0.6279	217.29	2	4	5	0	0.681611	1.05173	57.61	7.3721	0.338032	0.875665	Drugbank
CN1CCN(CC1)C(=O)OC1N(C(=O)C2=NC=CN=C12)C1=NC=C(Cl)C=C1	1.568	388.815	0	7	3	2	0.770508	1.19359	91.76	6.432	0.482844	0.623372	Drugbank
[H][C@@]12CC3=CC=C(OC4=C5C(CC[N+](C)(C)[C@]5([H])CC5=CC(OC6=C(OC)C=C(CCN1C)C2=C6)=C(O)C=C5)=CC(OC)=C4O)C=C3	6.701	609.743	2	7	9	4	0.244941	1.37971	80.62	16.701	0.363947	0.802837	Drugbank
[H][C@@]12CCCN1C(=O)[C@H](CC(C)C)N1C(=O)[C@](NC(=O)[C@H]3CN(C)[C@]4([H])CC5=C(Br)NC6=CC=CC(=C56)C4=C3)(O[C@@]21O)C(C)C	3.1928	654.606	3	6	11	2	0.456327	2.32031	118.21	13.1928	0.197268	0.935628	Drugbank
CO[C@H]1\C=C\O[C@@]2(C)OC3=C(C2=O)C2=C(C(O)=C3C)C(O)=C(NC(=O)\C(C)=C/C=C/[C@H](C)[C@H](O)[C@@H](C)[C@@H](O)[C@@H](C)[C@H](OC(C)=O)[C@@H]1C)C(\C=N\N1CCN(CC1)C1CCCC1)=C2O	5.64822	877.045	6	15	19	2	0.0926382	2.04372	220.15	23.6482	0.359345	0.890745	Drugbank
CC[C@H](N1CCCC1=O)C(N)=O	-0.1273	170.212	1	2	4	0	0.641049	0.905992	63.4	7.1273	0.49175	0.878433	Drugbank
[H][C@@]12CC[C@H](O)[C@@]1(C)CC[C@]1([H])C3=CC=C(OC(=O)N(CCCl)CCCl)C=C3CC[C@@]21[H]	5.182	440.411	1	3	7	1	0.642134	1.14617	49.77	10.182	0.127452	0.945264	Drugbank
CCOC(=O)CCCCCCCCC(C)C1=CC=CC=C1I	6.0786	416.343	0	2	13	1	0.24836	1.44644	26.3	17.0786	0.139117	0.934961	Drugbank
[H][C@@]12CC3=CNC4=CC=CC(=C34)[C@@]1([H])C[C@@H](CSC)CN2CCC	4.2711	314.498	1	2	6	2	0.908529	1.00188	19.03	9.2711	0.370201	0.702472	Drugbank
[H][C@@]12CC[C@](C)(O)[C@@]1(C)C[C@H](O)[C@@]1(F)[C@@]2([H])CCC2=CC(=O)CC[C@]12C	3.3322	336.447	2	3	5	0	0.713251	1.04497	57.53	5.3322	0.255146	0.932255	Drugbank
NC(N)=NCCN1CCCCCCC1	0.5259	198.314	2	2	3	0	0.513143	1.08148	67.64	5.4741	0.180025	0.926188	Drugbank
ClC1=CC=C(C=C1)C(=O)NCCN1CCOCC1	1.402	268.744	1	3	4	1	0.897631	0.996053	41.57	6.598	0.101668	0.952164	Drugbank
NC[C@H]1O[C@H](O[C@@H]2[C@@H](N)C[C@@H](N)[C@H](O[C@H]3O[C@H](CO)[C@@H](O)[C@H](N)[C@H]3O)[C@H]2O)[C@H](O)[C@@H](O)[C@@H]1O	-7.2914	484.503	11	15	17	0	0.166854	1.36714	282.61	27.2914	0.249393	0.89198	Drugbank
CN(C)CCOC(C1=CC=CC=C1)C1=CC=CC=C1C	3.66262	269.388	0	2	9	2	0.793209	1.50393	12.47	11.6626	0.468644	0.729771	Drugbank
CCC1(C(=O)NC(=O)NC1=O)C1=CC=CC=C1	0.7004	232.239	2	3	3	1	0.736884	1.13187	75.27	6.2996	0.501344	0.941054	Drugbank
CN(C)CCC[C@]1(OCC2=C1C=CC(=C2)C#N)C1=CC=C(F)C=C1	3.81298	324.399	0	3	7	2	0.838867	1.35299	36.26	9.81298	0.462723	0.706995	Drugbank
CCCOC1=C(N)C=C(C=C1)C(=O)OCCN(CC)CC	2.5562	294.395	1	5	13	1	0.559907	1.16152	64.79	14.4438	0.126777	0.942683	Drugbank
C[C@@H]1O[C@H](C[C@H](N)[C@@H]1O)O[C@H]1C[C@@](O)(CC2=C1C(O)=C1C(=O)C3=CC=CC=C3C(=O)C1=C2O)C(C)=O	1.0203	497.5	5	10	10	2	0.328347	0.992404	176.61	13.9797	0.315787	0.76848	Drugbank
CN1C(C2=CC=C(Cl)C=C2)S(=O)(=O)CCC1=O	1.6155	273.741	0	3	2	1	0.781206	1.02702	54.45	4.3845	0.270214	0.871531	Drugbank
[H][C@]12COC(=O)[C@]1([H])[C@H](C1=CC(OC)=C(OC)C(OC)=C1)C1=CC3=C(OCO3)C=C1[C@@H]2O	2.4092	414.41	1	8	8	2	0.762917	1.36158	92.68	10.5908	0.462169	0.809939	Drugbank
[H][C@]12C[C@@H](OC(=O)C=CC3=CC(OC)=C(OC)C(OC)=C3)[C@H](OC)[C@@H](C(=O)OC)[C@@]1([H])C[C@@]1([H])N(CCC3=C1NC1=C3C=CC(OC)=C1)C2	4.5707	634.726	1	10	15	3	0.265026	1.68798	117.78	19.5707	0.142123	0.952207	Drugbank
ClCCNP1(=O)OCCCN1CCCl	1.884	261.089	1	2	5	0	0.605721	1.16014	41.57	6.116	0.396824	0.75465	Drugbank
CCCNCC(O)COC1=C(C=CC=C1)C(=O)CCC1=CC=CC=C1	3.2414	341.451	2	4	13	2	0.486536	1.56647	58.56	15.2414	0.317072	0.821678	Drugbank
OC1=CC=C2C[C@H]3N(CC=C)CC[C@@]45[C@@H](OC1=C24)C(=O)CC[C@@]35O	1.3014	327.38	2	5	4	1	0.80152	1.1828	70	6.6986	0.407307	0.809744	Drugbank
ClC1=CC2=C(C=C1)N(C1CCN(CCCN3C(=O)NC4=CC=CC=C34)CC1)C(=O)N2	4.5985	425.92	2	3	5	2	0.514302	1.31629	67.92	8.5985	0.132113	0.936303	Drugbank
C[N+](C)(C)CCO.CN1C2=C([N-]C=N2)C(=O)N(C)C1=O	-0.6345	283.332	1	4	8	1	0.661672	1.19225	87.84	12.6345	0.446392	0.668117	Drugbank
CC(O)(CS(=O)(=O)C1=CC=C(F)C=C1)C(=O)NC1=CC(=C(C=C1)C#N)C(F)(F)F	2.87958	430.379	2	5	7	2	0.560412	1.57867	107.26	9.12042	0.189188	0.914867	Drugbank
CC(C)CN(C[C@@H](OP(O)(O)=O)[C@H](CC1=CC=CC=C1)NC(=O)O[C@H]1CCOC1)S(=O)(=O)C1=CC=C(N)C=C1	2.5198	585.616	4	10	18	2	0.201686	1.98589	177.72	20.4802	0.47213	0.798603	Drugbank
CN1C(CSCC(F)(F)F)NC2=CC(Cl)=C(C=C2S1(=O)=O)S(N)(=O)=O	1.655	439.89	2	6	6	1	0.737899	1.27286	109.57	8.345	0.215362	0.881945	Drugbank
[H][C@]12SC(C)(C)[C@@H](N1C(=O)[C@H]2NC(=O)C1=C(OC)C=CC=C1OC)C(O)=O	0.9491	380.422	2	7	9	1	0.732855	1.3369	105.17	12.0509	0.230283	0.934097	Drugbank
[H][C@]12SC(C)(C)[C@@H](N1C(=O)[C@H]2NC(=O)[C@H](N)C1=CC=CC=C1)C(=O)OCOC(=O)C(C)(C)C	1.3235	463.556	2	8	9	1	0.367314	1.36677	128.03	11.6765	0.162161	0.943591	Drugbank
[H]C(=N[C@@H]1C(=O)N2[C@@H](C(=O)OCOC(=O)C(C)(C)C)C(C)(C)S[C@]12[H])N1CCCCCC1	2.4116	439.578	0	7	6	0	0.213655	1.25029	88.51	6.5884	0.152399	0.946461	Drugbank
[H][C@@]12CC(=O)N1[C@@H](C(O)=O)[C@](C)(CN1C=CN=N1)S2(=O)=O	-1.5232	300.296	1	8	4	1	0.672167	1.09781	122.46	9.5232	0.500412	0.864315	Drugbank
[H][C@]12SC(C)(C)[C@@H](N1C(=O)[C@H]2NC(=O)[C@H](C(O)=O)C1=CSC=C1)C(O)=O	0.548	384.435	3	8	7	1	0.500083	1.23651	124.01	10.452	0.245777	0.912565	Drugbank
OC1CCN(CCCN2C3=CC=CC=C3SC3=C2C=C(C=C3)C#N)CC1	4.00778	365.502	1	5	5	2	0.887173	1.37933	50.5	8.00778	0.346863	0.743907	Drugbank
[H][C@]12SC(C)(C)[C@@H](N1C(=O)[C@H]2NC(=O)[C@H](N)C1=CC=CC=C1)C(=O)OC(C)OC(=O)OCC	1.2958	465.528	2	9	12	1	0.346579	1.47882	137.26	14.7042	0.166587	0.946477	Drugbank
OC(=O)C1=CC=C(C=C1)N1N=C(N=C1C1=CC=CC=C1O)C1=CC=CC=C1O	3.7107	373.368	3	7	6	4	0.503163	0.79935	108.47	10.7107	0.339911	0.707153	Drugbank
CCN(CCO)CCCC(C)NC1=C2C=CC(Cl)=CC2=NC=C1	3.783	335.879	2	4	12	2	0.73178	1.31274	48.39	14.783	0.1694	0.92328	Drugbank
CCCCCON=O	1.8746	117.148	0	3	6	0	0.31301	0.836835	38.66	7.1254	0.153458	0.917203	Drugbank
[O-][N+](=O)OC[C@@H](O[N+]([O-])=O)[C@H](CO[N+]([O-])=O)O[N+]([O-])=O	-1.4432	302.108	0	12	11	0	0.316704	1.22101	209.48	15.4432	0.557551	0.784014	Drugbank
CCN(CCCC1=CC=CC=C1)CCCC1=CC=CC=C1	4.5739	281.443	0	1	10	2	0.650359	1.32557	3.24	13.5739	0.199313	0.883091	Drugbank
CCC1=C(C)NC2=C1C(=O)C(CN1CCOCC1)CC2	1.96282	276.38	1	3	5	1	0.917712	1.28167	45.33	7.03718	0.202037	0.904286	Drugbank
CN1CCC2=C(C1)C(C1=CC=CC=C21)C1=CC=CC=C1	3.9212	261.368	0	1	2	2	0.751751	0.944448	3.24	4.9212	0.523427	0.614602	Drugbank
CC(C)[C@H](N)C(=O)OCC(CO)OCN1C=NC2=C1NC(N)=NC2=O	-1.375	354.367	4	10	12	1	0.414294	1.79811	167.08	17.375	0.226382	0.882695	Drugbank
CN(C)CCC(C1=CC=CC=C1)C1=CC=CC=N1	3.1652	240.35	0	2	7	2	0.797746	1.42879	16.13	9.1652	0.4858	0.674813	Drugbank
CC(C)[C@H](N1CCCNC1=O)C(=O)N[C@H](C[C@H](O)[C@H](CC1=CC=CC=C1)NC(=O)COC1=C(C)C=CC=C1C)CC1=CC=CC=C1	4.32814	628.814	4	5	20	3	0.199874	2.29179	120	24.3281	0.372809	0.813685	Drugbank
CC(C)(SC1=CC(=C(O)C(=C1)C(C)(C)C)C(C)(C)C)SC1=CC(=C(O)C(=C1)C(C)(C)C)C(C)(C)C	9.9083	516.857	2	4	8	2	0.313197	1.95694	40.46	16.9083	0.277924	0.910132	Drugbank
CC(C)NCC(O)COC1=CC=CC=C1OCC=C	1.9891	265.353	2	4	12	1	0.670456	1.71888	50.72	14.0109	0.291893	0.80483	Drugbank
CC1=NC(NS(=O)(=O)C2=CC=C(N)C=C2)=NC=C1	1.16802	264.31	2	5	5	2	0.810737	0.994314	97.97	8.83198	0.358253	0.797124	Drugbank
CC1=CC(C)=NC(NS(=O)(=O)C2=CC=C(N)C=C2)=N1	1.47644	278.337	2	5	6	2	0.828527	1.13044	97.97	9.52356	0.348488	0.805989	Drugbank
[H][C@@]1(CC[C@@]2([H])[C@]3([H])[C@@H](O)C[C@]4([H])C[C@H](O)CC[C@]4(C)[C@@]3([H])CC[C@]12C)[C@H](C)CCC(O)=O	4.4779	392.58	3	4	9	0	0.659162	1.19765	77.76	10.4779	0.173302	0.937005	Drugbank
CN1C2=C(C=C(Cl)C=C2)C2(OC(C)=CC(=O)N2CC1=O)C1=CC=CC=C1	3.2801	368.82	0	3	3	2	0.775786	1.57498	49.85	5.2801	0.664722	0.827816	Drugbank
ClC1=CC2=C(C=C1)N(CC1CC1)C(=O)CN=C2C1=CC=CC=C1	3.934	324.811	0	2	3	2	0.841518	1.32328	32.67	5.934	0.509707	0.730286	Drugbank
CC(C(O)=O)C1=CC=C(S1)C(=O)C1=CC=CC=C1	3.1672	260.314	1	4	5	2	0.858961	1.02106	54.37	7.1672	0.1774	0.930574	Drugbank
FC1=CC=CC=C1C1=NCC(=S)N(CC(F)(F)F)C2=C1C=C(Cl)C=C2	5.0262	386.801	0	2	2	2	0.531345	1.16987	15.6	6.0262	0.499499	0.778928	Drugbank
O=C(O[C@H]1CN2CCC1CC2)N1CCC2=CC=CC=C2[C@@H]1C1=CC=CC=C1	3.8649	362.473	0	3	2	2	0.813119	1.31844	32.78	4.8649	0.369281	0.840171	Drugbank
[Fe]	-0.0025	55.845	0	0	0	0	0.342374	0	0	3.0025	0	0	Drugbank
[Zn]	-0.0025	65.39	0	0	0	0	0.348514	0	0	3.0025	0	0	Drugbank
[O-][N+](=O)C1=CC2=C(NC(=O)CN=C2C2=CC=CC=C2)C=C1	2.3843	281.271	1	4	2	2	0.677109	0.969668	84.6	4.6157	0.526448	0.583708	Drugbank
CC1(C)C[C@@H]1C(=O)N\C(=C/CCCCSC[C@H](N)C(O)=O)C(O)=O	1.4326	358.46	4	7	14	0	0.324593	1.57758	129.72	15.5674	0.197522	0.916047	Drugbank
[H][C@]12CC(SCC\N=C\N)=C(N1C(=O)[C@]2([H])[C@@H](C)O)C(O)=O	-0.3857	299.352	3	6	8	0	0.266212	1.21077	116.22	11.3857	0.316135	0.853892	Drugbank
[H][C@@]1(C[C@@H](C)[C@]2([H])CC(=O)[C@H](C)\C=C(C)\[C@@H](O)[C@@H](OC)C(=O)[C@H](C)C[C@H](C)\C=C\C=C\C=C(C)\[C@H](C[C@]3([H])CC[C@@H](C)[C@@](O)(O3)C(=O)C(=O)N3CCCC[C@@]3([H])C(=O)O2)OC)CC[C@@H](OCCO)[C@@H](C1)OC	6.1972	958.24	3	14	22	0	0.133924	1.73509	204.66	25.1972	0.388957	0.730145	Drugbank
C[C@H]1[C@@H](OCCN1C)C1=CC=CC=C1	2.0782	191.274	0	2	3	1	0.673556	0.994541	12.47	4.9218	0.281671	0.91964	Drugbank
CN(C)S(=O)(=O)C1=CC2=C(SC3=CC=CC=C3N2CCCN2CCC(CCO)CC2)C=C1	4.0241	475.68	1	6	11	2	0.622122	1.85446	64.09	14.0241	0.362995	0.735943	Drugbank
OCCN1CCN(CC\C=C2\C3=C(SC4=C2C=C(Cl)C=C4)C=CC=C3)CC1	4.2363	400.975	1	4	6	2	0.692657	1.33015	26.71	9.2363	0.272834	0.821984	Drugbank
CC(C)C1=CC=C(C)C=C1O	2.82402	150.221	1	1	5	1	0.652274	0.64774	20.23	6.17598	0.293131	0.839254	Drugbank
NCCCC(O)=O	-0.1901	103.121	2	3	4	0	0.520009	0.781544	63.32	7.1901	0.246107	0.908656	Drugbank
ONC(=O)CCCCCCC(=O)NC1=CC=CC=C1	2.4711	264.325	3	3	9	1	0.38322	1.08155	78.43	10.5289	0.113123	0.935545	Drugbank
[H][C@@](C)(CCC(O)=O)[C@@]1([H])CC[C@@]2([H])[C@]3([H])[C@]([H])(O)C[C@]4([H])C[C@]([H])(O)CC[C@]4(C)[C@@]3([H])C[C@]([H])(O)[C@]12C	3.4487	408.579	4	5	10	0	0.571136	1.23886	97.99	10.4487	0.181996	0.942137	Drugbank
NC(=O)C1=CC=CN=C1	0.1805	122.127	1	2	1	1	0.577263	0.362526	55.98	4.8195	0.242575	0.771271	Drugbank
[H][C@@]12C[C@@H](O)[C@@]3([H])[C@@]4(C)CC[C@@H](O)[C@@H](C)[C@]4([H])CC[C@]3(C)[C@@]1(C)C[C@H](OC(C)=O)\C2=C(\CCC=C(C)C)C(O)=O	5.6661	516.719	3	6	14	0	0.247222	1.39031	104.06	16.6661	0.297534	0.811322	Drugbank
NC1=CC=C(C=C1)C(O)=O	0.967	137.138	2	3	2	1	0.566589	0.0626409	63.32	5.033	0.169644	0.831033	Drugbank
OC[C@H]1O[C@@](CO)(O[C@H]2O[C@H](CO)[C@@H](O)[C@H](O)[C@H]2O)[C@@H](O)[C@@H]1O	-5.3956	342.297	8	11	13	0	0.237891	1.26908	189.53	21.3956	0.383757	0.857887	Drugbank
CSCC[C@@H](N)C(O)=O	0.1514	149.215	2	4	6	0	0.596996	0.895491	63.32	8.8486	0.246138	0.891463	Drugbank
NS(=O)(=O)C1=CC(=CC(N2CCCC2)=C1OC1=CC=CC=C1)C(O)=O	2.4247	362.407	2	6	6	2	0.845155	1.66439	109.93	8.5753	0.547009	0.65758	Drugbank
CCCCCCCCCCCC(O)=O	3.9919	200.322	1	2	11	0	0.541253	1.12839	37.3	11.9919	0.0971204	0.958129	Drugbank
OCC(O)=O	-0.9367	76.051	2	3	2	0	0.423614	0.307192	57.53	5.9367	0.28403	0.742779	Drugbank
OC(=O)[C@@H]1CCC(=O)N1	-0.6504	129.115	2	3	1	0	0.494026	0.635612	66.4	4.6504	0.293912	0.818301	Drugbank
CC(=O)OCC[N+](C)(C)C	0.2557	146.21	0	2	7	0	0.421378	0.970874	26.3	9.7443	0.221103	0.946198	Drugbank
[H][C@@]12CC[C@H](C(C)=O)[C@@]1(C)CC[C@@]1([H])[C@@]2([H])CC=C2C[C@@H](O)CC[C@]12C	4.5153	316.485	1	2	5	0	0.722421	0.875705	37.3	6.5153	0.163456	0.918106	Drugbank
CN(C)S(=O)(=O)C1=CC2=C(SC3=CC=CC=C3\C2=C\CCN2CCN(C)CC2)C=C1	3.4707	443.638	0	5	8	2	0.604178	1.85938	43.86	10.4707	0.454876	0.673743	Drugbank
CC(C)O	0.3871	60.096	1	1	3	0	0.428405	0.535321	20.23	5.6129	0.550317	0.593804	Drugbank
OC(=O)C1=CC=CC=C1NC1=CC(=CC=C1)C(F)(F)F	4.1472	281.233	2	3	3	2	0.888225	1.16499	49.33	6.1472	0.213131	0.869264	Drugbank
CC(C)[N+](C)(CCC(C(N)=O)(C1=CC=CC=C1)C1=CC=CC=C1)C(C)C	4.1115	353.53	1	1	13	2	0.713115	1.83173	43.09	16.1115	0.486354	0.844527	Drugbank
CN(CC#C)CC1=CC=CC=C1	1.7516	159.232	0	1	4	1	0.607263	1.06231	3.24	6.2484	0.266809	0.884852	Drugbank
[H][C@]1(C[C@@H](CCC)CN1C)C(=O)N[C@H]([C@@H](C)O)[C@H]1O[C@H](SC)[C@H](O)[C@@H](O)[C@H]1O	-0.857	406.545	5	8	15	0	0.370344	2.24047	122.49	18.857	0.289997	0.886543	Drugbank
CC1=NC=C(C=C1)C1=C(C=C(Cl)C=N1)C1=CC=C(C=C1)S(C)(=O)=O	4.17592	358.85	0	4	5	3	0.704404	0.803732	59.92	9.17592	0.391284	0.673531	Drugbank
O[C@H]1[C@@H](O)[C@@H](OP(O)(=O)OP(O)(O)=O)O[C@@H]1COP(O)(O)=O	-2.2313	390.067	7	14	14	0	0.228154	1.15908	229.74	19.2313	0.173137	0.928116	Drugbank
OC[C@H](O)[C@@H](O)[C@H](O)[C@H](O)CO	-3.5854	182.172	6	6	11	0	0.261263	0.992776	121.38	17.5854	0.353423	0.881792	Drugbank
O[C@H](\C=C\[C@@H](C)[C@@]1([H])CC[C@@]2([H])\C(CCC[C@]12C)=C\C=C1\C[C@@H](O)C[C@H](O)C1=C)C1CC1	5.0906	412.614	3	3	10	0	0.551265	1.3754	60.69	12.0906	0.151337	0.922966	Drugbank
FC(F)OC1=C(OCC2CC2)C=C(C=C1)C(=O)NC1=C(Cl)C=NC=C1Cl	5.0309	403.212	1	4	7	2	0.704638	0.980578	60.45	11.0309	0.24156	0.90719	Drugbank
CCCCCCCCCCCCCCCC[N+](C)(C)C	6.1739	284.552	0	0	19	0	0.24891	1.14113	0	22.1739	0.0993102	0.95143	Drugbank
[H][C@@]12CC[C@@](C)(C(=O)C1)C2(C)C	2.4017	152.237	0	1	3	0	0.520631	1.12928	17.07	3.5983	0.758688	0.934157	Drugbank
CCN(CC)CCS(=O)(=O)[C@@H]1CCN2[C@H]1C(=O)O[C@H](C(C)C)[C@H](C)\C=C\C(=O)NC\C=C\C(\C)=C\[C@@H](O)CC(=O)CC1=NC(=CO1)C2=O	2.2693	690.86	2	11	14	1	0.401598	2.35069	176.42	15.7307	0.312982	0.847112	Drugbank
CC(O)CO	-0.6405	76.095	2	2	4	0	0.435835	0.638135	40.46	7.6405	0.386518	0.783727	Drugbank
[H][C@@](O)(CO)[C@@]([H])(O)[C@]([H])(O)[C@@]([H])(O)C=O	-3.3788	180.156	5	6	10	0	0.281638	0.94869	118.22	16.3788	0.37646	0.867108	Drugbank
CC1=C(CCO[P@](O)(=O)O[P@](O)([O-])=O)SC=[N+]1CC1=CN=C(C)N=C1N	0.20974	424.312	3	11	13	2	0.392749	1.27191	171.8	17.7903	0.271386	0.906668	Drugbank
C[C@@H]1O[C@@H](OC[C@H]2O[C@@H](OC3=C(OC4=CC(O)=CC(O)=C4C3=O)C3=CC(O)=C(O)C=C3)[C@H](O)[C@@H](O)[C@@H]2O)[C@H](O)[C@H](O)[C@H]1O	-1.8788	610.521	10	16	17	2	0.139518	2.52751	265.52	23.8788	0.331818	0.816358	Drugbank
CN[C@@H](C)CC1=CC=CC=C1	1.837	149.237	1	1	5	1	0.691109	0.997775	12.03	7.163	0.24041	0.903099	Drugbank
C[C@H](N)CC1=CC=CC=C1	1.5763	135.21	1	1	4	1	0.654216	0.901682	26.02	6.4237	0.238919	0.893222	Drugbank
O.O.[Al+3].[Al+3].[O-][Si]([O-])([O-])O[Si]([O-])([O-])[O-]	-10.375	258.159	0	7	2	0	0.435216	0.464092	210.59	15.375	0.386292	0.974657	Drugbank
CCCCC1(CC)C(=O)NC(=O)NC1=O	0.939	212.249	2	3	6	0	0.680798	1.26146	75.27	8.061	0.502354	0.86672	Drugbank
[H][C@@]12CC[C@@](O)(C#C)[C@@]1(C)CC[C@]1([H])C3=C(CC[C@@]21[H])C=C(OC)C=C3	3.9156	310.437	1	2	4	1	0.796835	0.847773	29.46	5.9156	0.16442	0.941449	Drugbank
CC(C)(C)NC[C@H](O)COC1=CC=CC=C1C1CCCC1	3.472	291.435	2	3	7	1	0.842985	1.27289	41.49	8.472	0.242398	0.863768	Drugbank
CC(=O)N(CC(O)CO)C1=C(I)C(C(=O)NCC(O)CO)=C(I)C(C(=O)NCC(O)CO)=C1I	-1.6275	821.141	8	9	19	1	0.114256	1.43219	199.89	24.6275	0.513812	0.635261	Drugbank
CN[C@@H](C)[C@H](O)C1=CC=CC=C1	1.3279	165.236	2	2	6	1	0.707819	1.01189	32.26	8.6721	0.297572	0.918684	Drugbank
CNC(C)(C)CC1=CC=CC=C1	2.2271	163.264	1	1	6	1	0.720183	1.01122	12.03	7.7729	0.259908	0.908138	Drugbank
CCC1(CCC(C)C)C(=O)NC(=O)NC1=O	1.185	226.276	2	3	7	0	0.706784	1.55713	75.27	8.815	0.439884	0.890941	Drugbank
CC[C@@H](NC(C)C)[C@@H](O)C1=CC=C(O)C2=C1C=CC(=O)N2	2.1675	290.363	4	4	10	1	0.678675	1.35705	81.59	11.8325	0.316569	0.87334	Drugbank
[Al]	-0.3808	26.982	0	0	0	0	0.317001	0	0	3.3808	0	0	Drugbank
[O--].[Mg++]	-0.4996	40.304	0	0	0	0	0.32599	0	28.5	3.4996	0	0	Drugbank
[H][C@@]12CC[C@](O)(C(=O)COC(C)=O)[C@@]1(C)CC(=O)[C@@]1([H])[C@@]2([H])CCC2=CC(=O)CC[C@]12C	2.5606	402.487	1	6	7	0	0.728839	1.06504	97.74	7.4394	0.18068	0.936399	Drugbank
COCCOC1=CN=C(NS(=O)(=O)C2=CC=CC=C2)N=C1	1.3026	309.347	1	6	8	2	0.775369	1.04054	90.41	11.6974	0.205333	0.891905	Drugbank
[Na+].OC([O-])=O	-4.1083	84.006	1	3	0	0	0.303276	2.12844e-10	60.36	7.1083	0.446353	0.553647	Drugbank
[H][C@@]12CC[C@H](O)[C@H](C(=O)OC)[C@@]1([H])C[C@]1([H])N(CCC3=C1NC1=CC=CC=C31)C2	2.6471	354.45	2	4	3	2	0.772957	0.928592	65.56	5.3529	0.262628	0.84836	Drugbank
C#CCN[C@@H]1CCC2=CC=CC=C12	1.8967	171.243	1	1	2	1	0.670026	0.843565	12.03	4.1033	0.309072	0.818207	Drugbank
CC(C)(OC1=CC=C(CCNC(=O)C2=CC=C(Cl)C=C2)C=C1)C(O)=O	3.5545	361.825	2	4	9	2	0.790287	0.985455	75.63	11.5545	0.0841907	0.956495	Drugbank
CCOC(=O)[C@H](CCC1=CC=CC=C1)N[C@@H](C)C(=O)N1CC2(C[C@H]1C(O)=O)SCCS2	2.3908	466.625	2	8	11	1	0.535857	2.76738	95.94	12.6092	0.277766	0.874189	Drugbank
[K+]	-2.996	39.098	0	0	0	0	0.252288	0	0	5.996	0	0	Drugbank
CCC1NC(=O)C2=CC(=C(Cl)C=C2N1)S(N)(=O)=O	0.8788	289.744	3	4	4	1	0.751958	0.987228	101.29	7.1212	0.242958	0.830065	Drugbank
[H][C@]12SCC(CSC3=NN=NN3C)=C(N1C(=O)[C@H]2NC(=O)[C@H](O)C1=CC=CC=C1)C(O)=O	-0.2256	462.513	3	11	9	2	0.371888	1.48221	150.54	14.2256	0.219641	0.916967	Drugbank
[H][C@]12SCC(CSC3=NN=C(C)S3)=C(N1C(=O)[C@H]2NC(=O)CN1C=NN=N1)C(O)=O	-0.63608	454.519	2	13	8	2	0.40519	1.61941	156.09	13.6361	0.261147	0.88604	Drugbank
[H][C@]12SCC(CSC3=NN=NN3CS(O)(=O)=O)=C(N1C(=O)[C@H]2NC(=O)[C@H](O)C1=CC=CC=C1)C(O)=O	-0.9173	542.577	4	14	11	2	0.172102	1.46883	204.91	16.9173	0.201714	0.927705	Drugbank
[H][C@]12SCC(CSC3=NN=NN3C)=C(N1C(=O)[C@@]2([H])NC(=O)[C@H](NC(=O)N1CCN(CC)C(=O)C1=O)C1=CC=C(O)C=C1)C(O)=O	-1.112	645.68	4	14	12	2	0.144538	1.45018	220.26	18.112	0.18394	0.925597	Drugbank
[H][C@]12SCC(CSC3=NN=NN3C)=C(N1C(=O)[C@]2(NC(=O)C1SC(S1)=C(C(N)=O)C(O)=O)OC)C(O)=O	-1.3975	575.632	4	16	11	1	0.0664167	1.80946	219.93	16.3975	0.222321	0.920948	Drugbank
CCC1(C(=O)NC(=O)NC1=O)C1=CC=CC=C1.COC1=CC2=C(C=CN=C2C=C1)C(O)C1CC2CCN1CC2C=C	3.8736	556.663	3	7	9	3	0.311359	1.37345	120.86	12.8736	0.360931	0.882557	Drugbank
[H][C@]12SCC(COC(N)=O)=C(N1C(=O)[C@]2(NC(=O)CC1=CC=CS1)OC)C(O)=O	0.0986	427.46	3	9	8	1	0.409781	1.33195	148.26	11.9014	0.290422	0.883611	Drugbank
[H][C@]12SCC(C)=C(N1C(=O)[C@H]2NC(=O)[C@H](N)C1=CCC=CC1)C(O)=O	0.3486	349.412	3	6	6	0	0.498549	1.15598	112.73	8.6514	0.216286	0.902808	Drugbank
[H][C@@]12CC3=CC=C(OC4=C5C(CC[N+](C)(C)[C@]5([H])CC5=CC(OC6=C(OC)C=C(CC[N+]1(C)C)C2=C6)=C(OC)C=C5)=CC(OC)=C4OC)C=C3	7.4516	652.832	0	6	12	4	0.21366	1.53322	55.38	20.4516	0.392048	0.780977	Drugbank
[H][C@@]12C[C@@H]([C@H](OC(C)=O)[C@@]1(C)CC[C@@]1([H])[C@@]2([H])CC[C@@]2([H])C[C@H](OC(C)=O)[C@H](C[C@]12C)[N+]1(C)CCCCC1)[N+]1(C)CCCCC1	6.1105	572.875	0	4	10	0	0.301333	1.4337	52.6	13.1105	0.176314	0.903144	Drugbank
[H][C@@]12C[C@@H]([C@H](OC(C)=O)[C@@]1(C)CC[C@@]1([H])[C@@]2([H])CC[C@@]2([H])C[C@H](OC(C)=O)[C@H](C[C@]12C)N1CC[N+](C)(C)CC1)N1CC[N+](C)(C)CC1	3.6335	602.905	0	6	12	0	0.362042	1.33664	59.08	12.6335	0.156516	0.923391	Drugbank
[H][C@@]12C[C@@H]([C@H](OC(C)=O)[C@@]1(C)CC[C@@]1([H])[C@@]2([H])CC[C@@]2([H])C[C@H](OC(C)=O)[C@H](C[C@]12C)N1CCCCC1)[N+]1(C)CCCCC1	5.9659	557.84	0	5	9	0	0.31511	1.28567	55.84	11.9659	0.181639	0.908822	Drugbank
CCOC(=O)[C@H](CCC1=CC=CC=C1)N[C@H]1CCCN2CCC[C@H](N2C1=O)C(O)=O	1.5955	417.506	2	7	9	1	0.61994	1.9252	99.18	11.4045	0.329478	0.82303	Drugbank
[H][C@]12SCC=C(N1C(=O)[C@H]2NC(=O)C(=N/OC)\C1=CSC(N)=N1)C(O)=O	-0.5558	383.411	3	10	7	1	0.348318	1.31003	147.21	11.5558	0.284668	0.859132	Drugbank
COC1=CC2=C(C(OC)=C1OC)C1=CC=C(OC)C(=O)C=C1[C@H](CC2)NC(C)=O	2.8716	399.443	1	6	10	2	0.832522	1.29046	83.09	12.1284	0.428202	0.774904	Drugbank
[H][C@@]12C[C@]1([H])[C@@]1([H])[C@]3([H])[C@]4([H])C[C@]4([H])[C@@]4(CCC(=O)O4)[C@@]3(C)CC[C@]1([H])[C@@]1(C)CCC(=O)C=C21	4.3059	366.501	0	3	2	0	0.600267	1.01726	43.37	3.3059	0.185404	0.91491	Drugbank
[H][C@@]1(CC[C@]2(O)[C@]3([H])CC[C@]4([H])C[C@H](CC[C@]4(C)[C@@]3([H])CC[C@]12C)O[C@H]1C[C@H](O)[C@H](O[C@H]2C[C@H](O)[C@H](O[C@H]3C[C@H](O)[C@H](O)[C@@H](C)O3)[C@@H](C)O2)[C@@H](C)O1)C1=CC(=O)OC1	3.2473	764.95	5	13	17	0	0.188482	1.33476	182.83	17.2473	0.0593885	0.984132	Drugbank
FC1=CC=C(C=C1)C(N1CCN(CC1)C1=NC(NCC=C)=NC(NCC=C)=N1)C1=CC=C(F)C=C1	4.2572	477.563	2	7	10	3	0.42312	1.89856	69.21	14.2572	0.285322	0.833684	Drugbank
CN1N(C(=O)C=C1C)C1=CC=CC=C1	1.7838	188.23	0	2	3	1	0.665624	0.907887	23.55	5.2162	0.272283	0.792756	Drugbank
CCC1(CCC(=O)NC1=O)C1=CC=CC=C1	1.771	217.268	1	2	3	1	0.7673	1.11477	46.17	5.229	0.414855	0.90864	Drugbank
NC1=NC(N)=C(C=C1)\N=N\C1=CC=CC=C1	2.6614	213.244	2	5	4	2	0.751168	0.832707	89.65	6.3386	0.250951	0.910118	Drugbank
OCCCC(O)=O	-0.1565	104.105	2	3	4	0	0.522852	0.710284	57.53	7.1565	0.23806	0.906976	Drugbank
[H][C@@]12C=C[C@H](OC(C)=O)[C@@H]3OC4=C(OC(C)=O)C=CC5=C4[C@]13CCN(C)[C@@H]2C5	1.9886	369.417	0	6	5	1	0.4513	1.11161	65.07	7.0114	0.446179	0.765981	Drugbank
COC1=CC(O)=C(C=C1)C(=O)C1=CC=CC=C1	2.6318	228.247	1	3	5	2	0.821283	0.886877	46.53	7.3682	0.180995	0.898525	Drugbank
OC(O)C(Cl)(Cl)Cl.OC(O)C(Cl)(Cl)Cl.CN1N(C(=O)C=C1C)C1=CC=CC=C1	3.1184	519.036	4	6	7	1	0.34286	1.08621	104.47	8.1184	0.492887	0.865299	Drugbank
CN1C2=C(C=C(C=C2)[N+]([O-])=O)C(=NCC1=O)C1=CC=CC=C1F	2.5477	313.288	0	4	3	2	0.631326	1.01486	75.81	5.4523	0.583622	0.601485	Drugbank
[H][C@@]12OC3=C4C(C[C@H]5N(C)CC[C@@]14[C@@]5([H])CC[C@@H]2O)=CC=C3OC	1.7251	301.386	1	4	4	1	0.857564	1.1133	41.93	6.2749	0.456307	0.795335	Drugbank
BrC1=CC2=C(NC(=O)CN=C2C2=CC=CC=N2)C=C1	2.6336	316.158	1	3	1	2	0.879176	0.735441	54.35	3.3664	0.431711	0.646987	Drugbank
CCC1=CC2=C(S1)N(C)C(=O)CN=C2C1=CC=CC=C1Cl	3.7777	318.829	0	3	4	2	0.829128	1.07021	32.67	6.7777	0.511556	0.745258	Drugbank
OC(O)C(Cl)(Cl)Cl	0.6673	165.403	2	2	2	0	0.40905	0.660988	40.46	4.3327	0.75838	0.886469	Drugbank
[O--].[O--].[O--].[O--].[O--].[O--].[O--].[O--].[O--].[O--].[Mg++].[Al+3].[Si+4].[Si+4].[Si+4].[Si+4].[O-][H].[H]O[H].[H]O[H].[H]O[H].[H]O[H]	-6.9484	412.688	0	1	0	0	0.343231	0	441	9.9484	0.465521	0.534479	Drugbank
OC(=O)C1(CCN(CCC(C#N)(C2=CC=CC=C2)C2=CC=CC=C2)CC1)C1=CC=CC=C1	5.00478	424.544	1	4	7	3	0.579375	1.55727	64.33	12.0048	0.234549	0.921125	Drugbank
NC1=CC(=CNC1=O)C1=CC=NC=C1	0.3949	187.202	2	3	2	1	0.699644	0.741209	68.01	5.6051	0.163141	0.928838	Drugbank
[H][C@]12C[C@]34[C@H](O)C1[C@@]1([H])C[C@]([H])(N2[C@H](O)[C@H]1CC)[C@]3([H])N(C)C1=CC=CC=C41	1.5545	326.44	2	4	5	1	0.82209	0.854569	46.94	7.4455	0.269229	0.845348	Drugbank
CN(C)C1=C(C)N(C)N(C1=O)C1=CC=CC=C1	1.6731	231.299	0	3	6	1	0.78469	1.27733	26.79	8.3269	0.262729	0.811181	Drugbank
OC(=O)C1=CC=CC=C1OC(=O)C1=CC=CC=C1O	2.3096	258.229	2	5	4	2	0.651551	1.0699	83.83	6.6904	0.264355	0.862892	Drugbank
CN(C)C(=O)OC1=CC(=CC=C1)[N+](C)(C)C	1.9437	223.296	0	2	7	1	0.717081	1.09595	29.54	9.0563	0.228427	0.864284	Drugbank
[Mg++].C[N+](C)(C)CCO.OC1=CC=CC=C1C([O-])=O.OC1=CC=CC=C1C([O-])=O.OC1=CC=CC=C1C([O-])=O	-1.4288	539.82	4	10	12	3	0.21984	0.98895	201.31	19.4288	0.384779	0.722649	Drugbank
COC1=CC2=C(SC3=C(C=CC=C3)N2C[C@H](C)CN(C)C)C=C1	4.4956	328.481	0	4	9	2	0.802702	1.6661	15.71	12.4956	0.489691	0.666161	Drugbank
[H][C@@]12CC[C@@](O)(C#C)[C@@]1(C)CC[C@@]1([H])[C@@]2([H])CCC2=CC3=C(C[C@]12C)C=NO3	4.221	337.463	1	3	3	1	0.721043	0.998945	46.26	5.221	0.189927	0.947627	Drugbank
CC(C)(C)NCC(O)C1=CC(Cl)=C(N)C(Cl)=C1	2.9971	277.195	3	3	5	1	0.744293	1.03115	58.28	6.0029	0.264093	0.848688	Drugbank
[H][C@]12O[C@@]1([H])[C@]1([H])C[C@@]([H])(C[C@@]2([H])[N+]1(C)C)OC(=O)C(O)(C1=CC=CS1)C1=CC=CS1	2.3457	392.522	1	6	7	2	0.492985	1.40435	59.06	9.6543	0.350068	0.868451	Drugbank
[H][C@@]12C[C@@]3([H])[C@]4([H])CCC5=CC(=O)C=C[C@]5(C)[C@@]4([H])[C@@H](O)C[C@]3(C)[C@@]1(O[C@@H](O2)C1CCCCC1)C(=O)COC(=O)C(C)C	4.7039	540.697	1	7	10	0	0.504654	1.33885	99.13	11.7039	0.374628	0.797342	Drugbank
CO\N=C(/C(=O)N[C@@H]1C(=O)N2[C@]1([H])SCC(C[N+]1(C)CCCC1)=C2C([O-])=O)C1=CSC(N)=N1	-1.2799	480.572	2	10	10	1	0.212041	1.39436	150.04	15.2799	0.233629	0.902046	Drugbank
[H][C@]12SCC=C(N1C(=O)[C@H]2NC(=O)C(=C/CC(O)=O)\C1=CSC(N)=N1)C(O)=O	-0.0482	410.433	4	10	7	1	0.37181	1.5201	162.92	11.0482	0.331844	0.821592	Drugbank
[H][C@]12SCC(COC)=C(N1C(=O)[C@H]2NC(=O)C(=N/OC)\C1=CSC(N)=N1)C(O)=O	-0.5392	427.464	3	11	10	1	0.295292	1.57171	156.44	14.5392	0.256895	0.877795	Drugbank
CC(=O)CC(C1=CC=C(C=C1)[N+]([O-])=O)C1=C(O)C2=CC=CC=C2OC1=O	3.5458	353.33	1	6	7	2	0.426718	1.37065	106.74	9.5458	0.35223	0.845824	Drugbank
FC(F)(F)C1=CC(=CC=C1)N1CCN(CCOC(=O)C2=CC=CC=C2NC2=C3C=CC(=CC3=NC=C2)C(F)(F)F)CC1	6.995	588.552	1	6	7	4	0.185532	1.61334	57.7	14.995	0.157777	0.909632	Drugbank
[H][C@@]12CC[C@H](OC(=O)CC)[C@@]1(C)CC[C@@]1([H])[C@@]2([H])CCC2=CC(=O)CC[C@]12C	4.8401	344.495	0	3	5	0	0.67325	0.935099	43.37	6.8401	0.167275	0.927671	Drugbank
NC[C@@H]1O[C@H](O[C@@H]2[C@@H](CO)O[C@@H](O[C@@H]3[C@@H](O)[C@H](N)C[C@H](N)[C@H]3O[C@H]3O[C@H](CO)[C@@H](O)[C@H](O)[C@H]3N)[C@@H]2O)[C@H](N)[C@@H](O)[C@@H]1O	-8.8617	615.634	13	19	22	0	0.114375	1.79054	347.32	33.8617	0.254771	0.8792	Drugbank
OP(O)(=O)OCN1C(=O)NC(C1=O)(C1=CC=CC=C1)C1=CC=CC=C1	1.5488	362.278	3	6	7	2	0.548934	1.61588	116.17	10.4512	0.354231	0.848256	Drugbank
ClC1=CC=C(COC(CN2C=CN=C2)C2=C(Cl)C=C(Cl)C=C2)C=C1	5.8014	381.69	0	3	6	3	0.539187	2.04906	27.05	11.8014	0.341891	0.82357	Drugbank
CN1CCN(CC1)C(C1=CC=CC=C1)C1=CC=CC=C1	3.0234	266.388	0	2	4	2	0.842342	1.1494	6.48	6.0234	0.485778	0.669628	Drugbank
COC1=CC=C(C=C1)C1C(=O)C2=CC=CC=C2C1=O	2.858	252.269	0	3	3	2	0.771773	1.00112	43.37	5.142	0.181309	0.927336	Drugbank
NS(=O)(=O)CC1=NOC2=CC=CC=C12	0.6163	212.23	1	4	3	2	0.789958	0.858546	86.19	7.3837	0.259574	0.843698	Drugbank
[H][C@@]1(CC[C@@]2([H])\C(CCC[C@]12C)=C\C=C1C[C@@H](O)C[C@H](O)C1)[C@H](C)\C=C\[C@H](C)C(C)(C)O	5.5606	416.646	3	3	13	0	0.514197	1.36074	60.69	15.5606	0.140881	0.928619	Drugbank
CCS(=O)(=O)CCN1C(C)=NC=C1[N+]([O-])=O	0.53442	247.276	0	6	7	1	0.558464	0.842582	95.1	10.4656	0.329538	0.793005	Drugbank
CCOC1=C(C=CC(CC(=O)N[C@@H](CC(C)C)C2=CC=CC=C2N2CCCCC2)=C1)C(O)=O	5.2199	452.595	2	5	13	2	0.516689	2.16527	78.87	17.2199	0.284807	0.902031	Drugbank
CCOC(=O)C1(CCN(CCC2=CC=C(N)C=C2)CC1)C1=CC=CC=C1	3.4082	352.478	1	4	8	2	0.639344	1.41809	55.56	10.4082	0.187483	0.902291	Drugbank
NC(=N)NC(=N)NCCC1=CC=CC=C1	0.23654	205.265	5	2	3	1	0.360849	0.966689	97.78	6.76346	0.1611	0.915687	Drugbank
[H][C@@]12CCN(C[C@@H]1C=C)[C@]([H])(C2)[C@@H](O)C1=C2C=C(OC)C=CC2=NC=C1	3.1732	324.424	1	4	6	2	0.877602	1.23212	45.59	8.1732	0.345615	0.844156	Drugbank
NC12CC3CC(CC(C3)C1)C2	1.9139	151.253	1	1	1	0	0.562066	1.11466	26.02	2.0861	0.702446	0.997984	Drugbank
CCCCC[C@H](O)\C=C\[C@H]1[C@H](O)CC(=O)[C@@H]1C\C=C/CCCC(O)=O	3.2511	352.471	3	5	15	0	0.370103	1.8274	94.83	15.2511	0.220984	0.879423	Drugbank
CN(C)CCC1=CNC2=C1C=C(CS(=O)(=O)N1CCCC1)C=C2	2.1976	335.473	1	3	8	2	0.880347	1.26912	56.41	10.8024	0.267468	0.86404	Drugbank
[H][C@@]12O[C@H](C)CC(=O)[C@]1(O)O[C@]1([H])[C@@H](NC)[C@@H](O)[C@@H](NC)[C@H](O)[C@@]1([H])O2	-2.9256	332.353	5	9	8	0	0.36082	1.00576	129.51	13.9256	0.355305	0.834857	Drugbank
CN1CCC(CC1)=C1C2=C(SC=C2)C(=O)CC2=CC=CC=C12	4.0144	309.434	0	3	1	2	0.732528	1.17481	20.31	4.0144	0.483436	0.730089	Drugbank
CO[C@]12CC[C@@]3(C[C@@H]1[C@](C)(O)C(C)(C)C)[C@H]1CC4=C5C(O[C@@H]2[C@@]35CCN1CC1CC1)=C(O)C=C4	4.4138	467.65	2	5	8	1	0.686738	1.26893	62.16	10.4138	0.497586	0.642602	Drugbank
C[C@@H]1CC(=O)NN=C1C1=CC=C(NN=C(C#N)C#N)C=C1	1.36176	280.291	2	6	4	1	0.64232	0.895177	113.43	6.63824	0.0982045	0.945089	Drugbank
[H][C@@]1(CC[C@@]2([H])[C@]3([H])CC[C@@]4([H])NC(=O)C=C[C@]4(C)[C@@]3([H])CC[C@]12C)C(=O)NC1=CC(=CC=C1C(F)(F)F)C(F)(F)F	6.5761	528.537	2	2	4	1	0.426542	1.15224	58.2	8.5761	0.166371	0.917283	Drugbank
[H][C@]12SCC(CSC3=NN=NN3CC(O)=O)=C(N1C(=O)[C@H]2NC(=O)CC1=CC=CC=C1CN)C(O)=O	-0.7102	519.565	4	13	11	2	0.227818	1.57155	193.63	16.7102	0.177592	0.932869	Drugbank
[H][C@]12CC[C@]([H])([C@H]([C@H](C1)OC(=O)C1=CC=CC=C1)C(=O)OC)N2C	1.8677	303.358	0	5	5	1	0.797936	1.1216	55.84	7.1323	0.329277	0.871304	Drugbank
CCNC(=O)CCC\C=C/C[C@H]1[C@@H](O)C[C@@H](O)[C@@H]1\C=C\[C@@H](O)CCC1=CC=CC=C1	3.1469	415.574	4	4	16	1	0.311844	1.62039	89.79	17.1469	0.193005	0.886427	Drugbank
CN(CCCl)CCCl	1.3958	156.056	0	1	5	0	0.55574	0.948183	3.24	6.6042	0.221039	0.870785	Drugbank
CN1N=C(C(=O)N[C@@H]2C[C@@H]3CCC[C@H](C2)N3C)C2=C1C=CC=C2	2.3184	312.417	1	4	4	2	0.925673	1.17127	50.16	6.6816	0.174726	0.911367	Drugbank
[H]\C(C)=C(/C(=C(\[H])C)/C1=CC=C(O)C=C1)\C1=CC=C(O)C=C1	4.6046	266.34	2	2	7	2	0.796672	1.23483	40.46	10.6046	0.307113	0.850224	Drugbank
NC1=CC=C(C=C1)S(=O)(=O)NC1=CC=CC=N1	1.4646	249.295	2	4	4	2	0.806426	1.1845	85.08	7.5354	0.393941	0.788938	Drugbank
CCCCOC1=CC(=CC=C1N)C(=O)OCCN(CC)CC	2.9463	308.422	1	5	14	1	0.408847	1.22494	64.79	15.0537	0.183521	0.884832	Drugbank
[H][C@@]12CCC3=CC(=O)C=C[C@]3(C)[C@@]1([H])CC[C@]1(C)OC(=O)CC[C@@]21[H]	3.5899	300.398	0	3	2	0	0.642106	0.971059	43.37	2.5899	0.195838	0.93362	Drugbank
CC1=C(SC=C1)C(=CCCN1CCC[C@H](C1)C(O)=O)C1=C(C)C=CS1	5.04484	375.559	1	5	8	2	0.768369	1.76701	40.54	12.0448	0.284076	0.896004	Drugbank
[H][C@@]12C[C@@H](C)[C@](C)(C(=O)CC)[C@@]1(C)C[C@H](O)[C@@]1([H])[C@@]2([H])CCC2=CC(=O)C=C[C@]12C	4.4965	370.533	1	3	8	0	0.778689	1.07674	54.37	9.4965	0.216991	0.916233	Drugbank
CCO	-0.0014	46.069	1	1	2	0	0.406808	0.437938	20.23	5.0014	0.238329	0.873572	Drugbank
CCC(=O)N(C1=CC=CC=C1)C1(CCN(CCC(=O)OC)CC1)C(=O)OC	2.0003	376.453	0	6	10	1	0.677733	1.47397	76.15	11.9997	0.284336	0.874128	Drugbank
OC[C@@H]1CC[C@@H](O1)N1C=NC2=C1NC=NC2=O	0.147	236.231	2	6	3	1	0.752145	0.962551	88.74	6.853	0.243299	0.830845	Drugbank
CN1CCC(CN2C3=CC=CC=C3SC3=CC=CC=C23)C1	4.241	296.439	0	3	3	2	0.818163	1.15888	6.48	6.241	0.542481	0.688635	Drugbank
CCC(=C)C(=O)C1=C(Cl)C(Cl)=C(OCC(O)=O)C=C1	3.6057	303.141	1	4	7	1	0.643897	1.02863	63.6	8.6057	0.24928	0.873384	Drugbank
CN1C2=C(C3=CC=CC=C13)C(=O)C(CN1C=CN=C1C)CC2	3.12852	293.37	0	4	4	3	0.728009	0.917377	39.82	7.12852	0.225589	0.872454	Drugbank
CC1=NN=C2CN=C(C3=CC=CC=C3Cl)C3=C(C=CC(Cl)=C3)N12	4.23352	343.217	0	4	2	3	0.663488	1.20315	43.07	6.23352	0.527711	0.742388	Drugbank
CCCCNC1=C(OC2=CC=CC=C2)C(=CC(=C1)C(O)=O)S(N)(=O)=O	3.0365	364.423	3	6	10	2	0.619558	1.5117	118.72	12.0365	0.518436	0.648064	Drugbank
CN(C)CCC=C1C2=CC=CC=C2C=CC2=CC=CC=C12	4.0063	275.395	0	1	5	3	0.67735	1.27005	3.24	9.0063	0.431825	0.786125	Drugbank
NC(N)=NC1=NC(CSCCC(N)=NS(N)(=O)=O)=CS1	-0.768	337.456	4	6	8	1	0.286612	1.21041	175.83	12.768	0.227096	0.892469	Drugbank
[H][C@@]12CC[C@H](O)[C@@]1(C)CC[C@]1([H])C3=CC=C(O)C=C3C[C@@H](CCCCCCCCCS(=O)CCCC(F)(F)C(F)(F)F)[C@@]21[H]	8.6826	606.782	2	3	17	1	0.164586	1.67386	57.53	23.6826	0.150319	0.923029	Drugbank
[H][C@]12SC(C)(C)[C@@H](N1C(=O)[C@H]2NC(=O)[C@H](NC(=O)N1CCN(C1=O)S(C)(=O)=O)C1=CC=CC=C1)C(O)=O	-0.2338	539.592	3	9	9	1	0.412555	1.38591	173.5	13.2338	0.200407	0.906717	Drugbank
NC(=O)OCC(COC(N)=O)C1=CC=CC=C1	0.9608	238.243	2	4	5	1	0.796471	1.37312	104.64	8.0392	0.436886	0.711085	Drugbank
CC(C)(C(O)=O)C1=CC=C(C=C1)C(O)CCCN1CCC(CC1)C(O)(C1=CC=CC=C1)C1=CC=CC=C1	5.5105	501.667	3	5	14	3	0.341306	1.83857	81	19.5105	0.119679	0.95304	Drugbank
NNC(=O)C1=CC=NC=C1	-0.3149	137.142	2	3	2	1	0.316579	0.257026	68.01	6.3149	0.188876	0.832867	Drugbank
CNS(=O)(=O)CCC1=CC2=C(NC=C2C2CCN(C)CC2)C=C1	2.0688	335.473	2	3	7	2	0.879014	1.22773	65.2	9.9312	0.220647	0.861873	Drugbank
CCC(C1=CC=CC=C1)C1=C(O)C2=C(OC1=O)C=CC=C2	4.0685	280.323	1	3	5	2	0.736523	1.39984	46.53	8.0685	0.325356	0.936316	Drugbank
CN(C)CCC1=CNC2=C1C=C(CN1C=NC=N1)C=C2	1.9118	269.352	1	4	7	3	0.769506	1.08796	49.74	11.0882	0.308796	0.797854	Drugbank
[H][C@@]12OC3=C(OC)C=CC4=C3[C@@]11CCN(C)[C@]([H])(C4)[C@]1([H])CCC2=O	1.9333	299.37	0	4	3	1	0.794167	1.13314	38.77	5.0667	0.469135	0.7829	Drugbank
[H][C@@]12CC[C@@](OC(C)=O)(C#C)[C@@]1(CC)CC[C@]1([H])[C@@]3([H])CC\C(C=C3CC[C@@]21[H])=N/O	4.7145	369.505	1	4	5	0	0.331697	1.04127	58.89	6.7145	0.173753	0.963335	Drugbank
[H][C@@]12CC[C@](O)(C(=O)CO)[C@@]1(C)C[C@H](O)[C@@]1([H])[C@@]2([H])C[C@H](C)C2=CC(=O)C=C[C@]12C	1.8036	374.477	3	5	8	0	0.685143	0.970593	94.83	9.1964	0.223805	0.91254	Drugbank
CC(C)NCC(O)COC1=CC=CC2=C1C=CN2	1.9056	248.326	3	3	9	2	0.731592	1.13829	57.28	12.0944	0.201625	0.890286	Drugbank
CN1CCCCC1C(=O)NC1=C(C)C=CC=C1C	2.72624	246.354	1	2	5	1	0.869904	1.09439	32.34	6.27376	0.239076	0.87569	Drugbank
CCN(C(C)=O)C1=CC=CC(=C1)C1=CC=NC2=C(C=NN12)C#N	2.73268	305.341	0	5	5	2	0.745264	1.33199	74.28	7.26732	0.204915	0.911967	Drugbank
CCN[C@@H]1C[C@H](N)[C@@H](O[C@H]2OC(CN)=CC[C@H]2N)[C@H](O)[C@H]1O[C@H]1OC[C@](C)(O)[C@H](NC)[C@H]1O	-3.2007	475.587	8	12	17	0	0.175035	1.38828	199.73	23.2007	0.298048	0.839799	Drugbank
CC(COC1=CC=CC=C1)N(CCCl)CC1=CC=CC=C1	4.1949	303.833	0	2	9	2	0.677883	1.50706	12.47	12.1949	0.320944	0.823483	Drugbank
CC(=O)OC1=CC=CC=C1C(O)=O	1.3101	180.159	1	4	3	1	0.550122	0.403055	63.6	5.6899	0.463861	0.65955	Drugbank
NC1=NC(=O)N(C=C1)[C@H]1CC[C@@H](CO)O1	-0.2097	211.221	2	4	3	0	0.687546	0.733212	88.15	6.2097	0.232259	0.875589	Drugbank
NC1=NC(=O)N(C=N1)[C@@H]1O[C@H](CO)[C@@H](O)[C@H]1O	-2.796	244.207	4	7	5	0	0.426247	0.792325	140.97	10.796	0.278902	0.857493	Drugbank
CCCCC(C)(O)C\C=C\[C@H]1[C@H](O)CC(=O)[C@@H]1CCCCCCC(=O)OC	3.9536	382.541	2	5	18	0	0.286161	1.28008	83.83	18.9536	0.204257	0.879765	Drugbank
[H][C@@]12[C@@H](O)[C@]3([H])C(=C)C4=C(C(O)=CC=C4)C(=O)C3=C(O)[C@]1(O)C(=O)C(C(N)=O)=C(O)[C@H]2N(C)C	-0.4379	442.424	6	9	9	1	0.330852	1.23223	181.62	13.4379	0.36806	0.900895	Drugbank
[H][C@@](CC)(C1=CC(NS(=O)(=O)C2=NC=C(C=C2)C(F)(F)F)=CC=C1)C1=C(O)C[C@@](CCC)(CCC2=CC=CC=C2)OC1=O	7.3255	602.675	2	6	14	3	0.222837	1.79583	105.59	21.3255	0.175448	0.928689	Drugbank
CN1CCCCC1CCN1C2=C(SC3=C1C=C(C=C3)S(C)=O)C=CC=C2	4.9011	386.586	0	4	6	2	0.7455	1.49787	23.55	9.9011	0.479757	0.613392	Drugbank
CNCCCC12CCC(C3=CC=CC=C13)C1=CC=CC=C21	4.2114	277.411	1	1	5	2	0.825438	1.20163	12.03	8.2114	0.459575	0.755615	Drugbank
CN(CCCCCCCCCCN(C)C(=O)OC1=CC=CC(=C1)[N+](C)(C)C)C(=O)OC1=CC=CC(=C1)[N+](C)(C)C	6.7622	556.792	0	4	23	2	0.179606	1.58077	59.08	28.7622	0.0911994	0.959066	Drugbank
CC1=CC(=C(O)C(C)=C1CC1=NCCN1)C(C)(C)C	2.85074	260.381	2	3	5	1	0.858525	1.29697	44.62	6.14926	0.254747	0.912968	Drugbank
CCN(CC)C(C)C(=O)C1=CC=CC=C1	2.5996	205.301	0	2	8	1	0.688599	1.57411	20.31	9.4004	0.318122	0.910718	Drugbank
OCC1=C(O)C=CC(=C1)C(O)CNCCCCCCOCCCCC1=CC=CC=C1	4.1074	415.574	4	5	19	2	0.31032	1.28601	81.95	22.1074	0.0868972	0.960856	Drugbank
CC1=C(Cl)C(NC2=CC=CC=C2C(O)=O)=C(Cl)C=C1	4.74362	296.153	2	3	4	2	0.859404	0.891937	49.33	7.74362	0.412005	0.827312	Drugbank
CC[N+](C)(CC)CCOC(=O)C1C2=CC=CC=C2OC2=CC=CC=C12	3.9538	340.443	0	3	9	2	0.589845	1.47254	35.53	11.9538	0.347368	0.835368	Drugbank
C[N+](C)(CCCCCC[N+](C)(C)C1C2=C(C=CC=C2)C2=C1C=CC=C2)C1C2=C(C=CC=C2)C2=C1C=CC=C2	8.2396	502.746	0	0	13	4	0.159659	1.71376	0	22.2396	0.131827	0.948201	Drugbank
OC(CCN1CCCCC1)(C1CCCC1)C1=CC=CC=C1	3.9404	287.447	1	2	6	1	0.886396	1.71044	23.47	7.9404	0.361551	0.787879	Drugbank
OC(=O)C1=CC=CC=C1O	1.0904	138.122	2	3	2	1	0.610259	1.6084e-07	57.53	4.9096	0.343096	0.656904	Drugbank
CC1=CC=CN2C(=O)C(=CN=C12)C1=NNN=N1	0.2549	228.215	1	5	2	1	0.641506	0.182577	87.13	5.7451	0.175711	0.836582	Drugbank
OC(CC1=CN=CC=C1)(P(O)(O)=O)P(O)(O)=O	-0.3744	283.113	5	8	9	1	0.46963	1.20459	148.18	13.3744	0.388696	0.84475	Drugbank
[H][C@]12OC[C@H](O[N+]([O-])=O)[C@@]1([H])OC[C@H]2O[N+]([O-])=O	-1.0622	236.136	0	8	4	0	0.44641	0.917889	123.2	8.0622	0.20434	0.939986	Drugbank
C[C@@H]1O[C@@H]1P(O)(O)=O	-0.0911	138.059	2	4	4	0	0.392039	0.826666	70.06	7.0911	0.425029	0.908272	Drugbank
CN1C2=C(C=C(Cl)C=C2)C(=NCC1=O)C1=CC=CC=C1	3.1538	284.746	0	2	2	2	0.791645	0.994025	32.67	4.1538	0.542243	0.604272	Drugbank
CC1NCCOC1C1=CC=CC=C1	1.736	177.247	1	2	2	1	0.705114	1.03592	21.26	4.264	0.299287	0.919158	Drugbank
CN1CCN(CCCN2C3=CC=CC=C3SC3=C2C=C(C=C3)C(F)(F)F)CC1	4.9456	407.505	0	4	5	2	0.709478	1.45366	9.72	8.9456	0.397982	0.700279	Drugbank
CN1C(=O)CC(C1=O)C1=CC=CC=C1	1.1589	189.214	0	2	2	1	0.621507	0.948423	37.38	4.8411	0.282104	0.934673	Drugbank
[H][C@]12SCC(Cl)=C(N1C(=O)[C@H]2NC(=O)[C@H](N)C1=CC=CC=C1)C(O)=O	0.6213	367.814	3	6	5	1	0.672381	1.18123	112.73	8.3787	0.245811	0.911329	Drugbank
CCN1N=C(C(O)=O)C(=O)C2=CC3=C(OCO3)C=C12	0.8785	262.221	1	7	3	1	0.862078	0.529157	88.43	6.1215	0.275196	0.775284	Drugbank
[H][C@@]12CC[C@@](O)(C#CC)[C@@]1(C)C[C@H](C1=CC=C(C=C1)N(C)C)C1=C3CCC(=O)C=C3CC[C@@]21[H]	5.4065	429.604	1	3	6	1	0.639526	1.45986	40.54	9.4065	0.508171	0.681686	Drugbank
CN(C)C(=O)C(CCN1CCC(O)(CC1)C1=CC=C(Cl)C=C1)(C1=CC=CC=C1)C1=CC=CC=C1	5.088	477.048	1	3	10	3	0.516316	1.99944	43.78	15.088	0.213719	0.952049	Drugbank
[H][C@@]12C[C@@H](C)[C@H](C(=O)CO)[C@@]1(C)C[C@H](O)[C@@]1(Cl)[C@@]2([H])C[C@H](F)C2=CC(=O)C=C[C@]12C	2.9981	410.913	2	4	7	0	0.68611	1.02292	74.6	7.0019	0.244058	0.912604	Drugbank
CC1=CC=C(C=C1)S(=O)(=O)NC(=O)NN1CCCCCC1	1.77392	311.407	2	4	4	1	0.891588	1.19736	78.51	6.22608	0.207931	0.905067	Drugbank
CC(CCC1=CC=C(O)C=C1)NCCC1=CC(O)=C(O)C=C1	2.9568	301.386	4	4	11	2	0.593335	1.4055	72.72	13.0432	0.139021	0.924118	Drugbank
OC1N=C(C2=CC=CC=C2)C2=C(NC1=O)C=CC(Cl)=C2	2.4479	286.718	2	3	2	2	0.845729	0.849301	61.69	4.5521	0.545472	0.592809	Drugbank
COC1=C(OC)C=C2C(=O)C(CC3CCN(CC4=CC=CC=C4)CC3)CC2=C1	4.3611	379.5	0	4	8	2	0.747461	1.44819	38.77	11.3611	0.138812	0.939558	Drugbank
CN(C)CCC(C1=CC=C(Br)C=C1)C1=CC=CC=N1	3.9277	319.246	0	2	7	2	0.830054	1.12403	16.13	9.9277	0.306879	0.783029	Drugbank
O[C@H]1CC[C@@]2(O)[C@H]3CC4=CC=C(O)C5=C4[C@@]2(CCN3CC2CCC2)[C@H]1O5	1.7073	357.45	3	5	5	1	0.751486	1.14681	73.16	7.2927	0.31151	0.863838	Drugbank
[H][C@@]12C[C@H](O)C[C@]3(O)C[C@H](O)[C@@H](C(O)=O)[C@]([H])(C[C@@H](O[C@]4([H])O[C@H](C)[C@@H](O)[C@H](N)[C@@H]4O)\C=C\C=C\C=C\C=C\C[C@@H](C)OC(=O)\C=C\[C@@]1([H])O2)O3	0.1197	665.733	7	14	11	0	0.156889	2.25401	230.99	13.8803	0.378992	0.783177	Drugbank
CCCN1C2=C(NC=N2)C(=O)NC1=O	0.4895	194.194	2	3	3	1	0.695314	0.613211	78.09	6.5105	0.414016	0.676172	Drugbank
CCN(CC1=CC=NC=C1)C(=O)C(CO)C1=CC=CC=C1	2.2062	284.359	1	3	8	2	0.884526	1.4696	53.43	10.7938	0.370637	0.849277	Drugbank
OC(CCN1CCCCC1)(C1CC2CC1C=C2)C1=CC=CC=C1	3.9624	311.469	1	2	6	1	0.832019	1.46918	23.47	7.9624	0.383702	0.769094	Drugbank
NC(=O)C1=NN(C=N1)[C@@H]1O[C@H](CO)[C@@H](O)[C@H]1O	-3.0115	244.207	4	8	6	1	0.442842	0.987735	143.72	13.0115	0.273255	0.884976	Drugbank
CCCCC1C(=O)N(N(C1=O)C1=CC=CC=C1)C1=CC=CC=C1	3.7878	308.381	0	2	6	2	0.788552	1.44523	40.62	8.7878	0.428111	0.701085	Drugbank
CCC(=O)N(C1CCN(CCC2=CC=CC=C2)CC1)C1=CC=CC=C1	4.1367	336.479	0	2	7	2	0.791487	1.4562	23.55	10.1367	0.174328	0.900278	Drugbank
CN1C(C(=O)NC2=NC=C(C)S2)=C(O)C2=C(C=CC=C2)S1(=O)=O	1.95092	351.409	2	6	5	2	0.861367	1.073	99.6	8.04908	0.182979	0.883915	Drugbank
CC(C)[C@@H]1CC[C@@H](C)C[C@H]1O	2.4395	156.269	1	1	5	0	0.617949	0.941202	20.23	5.5605	0.352657	0.83841	Drugbank
CC(C)NCC(O)C1=CC(O)=CC(O)=C1	1.1292	211.261	4	4	9	1	0.602133	1.05042	72.72	11.8708	0.256636	0.882918	Drugbank
CC(C)C1=CC=CC(C(C)C)=C1O	3.639	178.275	1	1	7	1	0.732676	0.909199	20.23	8.639	0.317713	0.859258	Drugbank
CC(=O)NC1=NN=C(S1)S(N)(=O)=O	-0.8561	222.251	2	6	4	1	0.631859	0.531104	115.04	8.8561	0.147442	0.912883	Drugbank
[H][C@]12CC3=C(NC4=CC=CC=C34)[C@H](N1C(=O)CN(C)C2=O)C1=CC2=C(OCO2)C=C1	2.2113	389.411	1	4	2	3	0.692559	0.913416	74.87	5.7887	0.471603	0.654537	Drugbank
CC(C(O)=O)C1=CC2=C(C=C1)C1=C(N2)C=CC(Cl)=C1	4.1626	273.719	2	2	3	3	0.736404	0.536359	53.09	7.1626	0.12357	0.943449	Drugbank
CCN(CC)C(=S)SSC(=S)N(CC)CC	3.6212	296.552	0	4	8	0	0.573135	1.22499	6.48	8.6212	0.463708	0.935309	Drugbank
[H][C@@]12CC[C@@](OC(C)=O)(C#C)[C@@]1(C)CC[C@]1([H])[C@@]3([H])CC[C@H](OC(C)=O)C=C3CC[C@@]21[H]	4.4259	384.516	0	4	5	0	0.401563	0.965924	52.6	6.4259	0.130593	0.964681	Drugbank
CCN1C=C(C(O)=O)C(=O)C2=C1C=C(C=C2)C1=CC=NC=C1	2.7397	294.31	1	5	4	2	0.805889	0.63426	70.5	6.2603	0.172578	0.869413	Drugbank
CC(C)N=C1C=C2N(C3=CC=C(Cl)C=C3)C3=C(C=CC=C3)N=C2C=C1NC1=CC=C(Cl)C=C1	7.9605	473.407	1	4	6	3	0.27493	0.858494	39.99	13.9605	0.246104	0.800462	Drugbank
CC1(C)O[C@@H]2C[C@H]3[C@@H]4C[C@H](F)C5=CC(=O)CC[C@]5(C)[C@H]4[C@@H](O)C[C@]3(C)[C@@]2(O1)C(=O)CO	2.4987	436.52	2	6	8	0	0.691028	1.26016	93.06	8.5013	0.263799	0.925443	Drugbank
NCCS	-0.1251	77.152	2	2	3	0	0.419021	0.544974	26.02	6.1251	0.18685	0.887599	Drugbank
CCN[C@H]1C[C@H](C)S(=O)(=O)C2=C1C=C(S2)S(N)(=O)=O	0.612	324.449	2	6	6	1	0.847127	1.18904	106.33	9.388	0.371831	0.746934	Drugbank
CC(C(O)=O)C1=CC=C(C=C1)C(=O)C1=CC=CS1	3.1672	260.314	1	4	5	2	0.858961	0.999531	54.37	7.1672	0.153881	0.926828	Drugbank
CC(C)(C)NCC(O)C1=CC(O)=CC(O)=C1	1.5193	225.288	4	4	6	1	0.629073	1.25311	72.72	8.4807	0.247713	0.905112	Drugbank
CC1=NC2=C(CCN(C(=O)C3=CC=C(NC(=O)C4=CC=CC=C4C4=CC=CC=C4)C=C3)C3=CC=CC=C23)N1	6.50732	498.586	2	3	5	5	0.296607	1.74518	78.09	13.5073	0.192365	0.916648	Drugbank
[H][C@@]12CC[C@](OC(=O)OCC)(C(=O)OCCl)[C@@]1(C)C[C@H](O)[C@@]1([H])[C@@]2([H])CCC2=CC(=O)C=C[C@]12C	3.9165	466.958	1	7	8	0	0.494804	1.32635	99.13	8.9165	0.314249	0.895188	Drugbank
COC1=CC=CC=C1OCC(O)CO	0.4272	198.218	2	4	8	1	0.71985	1.12	58.92	11.5728	0.28179	0.804238	Drugbank
CCCCNC1=CC=C(C=C1)C(=O)OCCOCCOCCOCCOCCOCCOCCOCCOCCOC	2.8346	603.75	1	12	34	1	0.0962858	1.52949	121.4	35.1654	0.078267	0.96009	Drugbank
[H]\C(CCN1CCN(CCO)CC1)=C1/C2=CC=CC=C2SC2=C1C=C(C=C2)C(F)(F)F	4.6017	434.527	1	4	6	2	0.634972	1.88425	26.71	9.6017	0.341249	0.769661	Drugbank
[H][C@@]1(C[C@@H](C)[C@]2([H])CC(=O)[C@H](C)\C=C(C)\[C@@H](O)[C@@H](OC)C(=O)[C@H](C)C[C@H](C)\C=C\C=C\C=C(C)\[C@H](C[C@]3([H])CC[C@@H](C)[C@@](O)(O3)C(=O)C(=O)N3CCCC[C@@]3([H])C(=O)O2)OC)CC[C@@H](O)[C@@H](C1)OC	6.1806	914.187	3	13	19	0	0.155511	1.91184	195.43	22.1806	0.447031	0.687625	Drugbank
ClC1=CC=C(NC(=N)NC(=N)NCCCCCCNC(=N)NC(=N)NC2=CC=C(Cl)C=C2)C=C1	4.17528	505.458	10	4	9	2	0.139398	1.2729	167.58	12.1753	0.0738252	0.951175	Drugbank
NC1=NC(=O)N(C=C1F)[C@@H]1CS[C@H](CO)O1	-0.002	247.251	2	5	3	0	0.734975	0.736181	88.15	6.002	0.220466	0.871395	Drugbank
NS(=O)(=O)C1=C(Cl)C=C2NC=NS(=O)(=O)C2=C1	0.1299	295.729	2	5	2	1	0.763029	0.516001	118.69	5.8701	0.283875	0.794211	Drugbank
CCOC(=O)[C@H](CCC1=CC=CC=C1)N[C@@H](C)C(=O)N1CC2=CC=CC=C2C[C@H]1C(O)=O	2.5671	438.524	2	6	11	2	0.584486	1.91709	95.94	13.4329	0.298972	0.857856	Drugbank
CCN(CC)CCOC1=CC=C(C=C1)C(=C(Cl)C1=CC=CC=C1)C1=CC=CC=C1	6.5626	405.969	0	2	11	3	0.373428	1.36123	12.47	17.5626	0.186534	0.899003	Drugbank
CCCCC1=NC=C(\C=C(/CC2=CC=CS2)C(O)=O)N1CC1=CC=C(C=C1)C(O)=O	4.7444	424.522	2	7	11	3	0.458536	1.93521	92.42	15.7444	0.398729	0.7761	Drugbank
C[C@@H](NCCC1=CC=C(O)C=C1)[C@@H](O)C1=CC=C(O)C=C1	2.352	287.359	4	4	10	2	0.657903	1.19171	72.72	12.648	0.167295	0.914899	Drugbank
C[C@@H](CC1=CC=CC=C1)N(C)CC1=CC=CC=C1	3.7496	239.362	0	1	7	2	0.767813	1.09937	3.24	9.7496	0.225447	0.886029	Drugbank
CO[C@@H]1C[C@@H](CC[C@H]1O)\C=C(/C)[C@H]1OC(=O)[C@@H]2CCCCN2C(=O)C(=O)[C@]2(O)O[C@@H]([C@H](C[C@H]2C)OC)[C@H](C[C@@H](C)C\C(C)=C\[C@@H](CC=C)C(=O)C[C@H](O)[C@H]1C)OC	4.639	804.031	3	12	18	0	0.184956	1.77795	178.36	19.639	0.387402	0.760652	Drugbank
C1CN2C[C@@H](N=C2S1)C1=CC=CC=C1	2.1461	204.298	0	3	1	1	0.696252	0.666031	15.6	2.8539	0.15925	0.929003	Drugbank
CCC1(C(=O)NC(=O)N(C)C1=O)C1=CC=CC=C1	1.0426	246.266	1	3	4	1	0.792834	1.40106	66.48	6.9574	0.573225	0.934292	Drugbank
OCCN1CCN(CCCN2C3=CC=CC=C3SC3=C2C=C(Cl)C=C3)CC1	3.9427	403.979	1	5	7	2	0.788661	1.54267	29.95	9.9427	0.291436	0.791168	Drugbank
CN(C)\N=N\C1=C(N=CN1)C(N)=O	0.0689	182.187	2	4	5	1	0.510531	0.530747	99.73	8.9311	0.276811	0.75711	Drugbank
CN[C@@H](C)[C@@H](O)C1=CC=CC=C1	1.3279	165.236	2	2	6	1	0.707819	1.01157	32.26	8.6721	0.307909	0.898342	Drugbank
CN1N=NC2=C(N=CN2C1=O)C(N)=O	-0.1058	194.154	1	6	2	1	0.560119	0.0893684	105.94	6.1058	0.230892	0.771531	Drugbank
[H][C@@]12CCCC[C@@]11CCN(C)[C@@H]2CC2=C1C=C(O)C=C2	3.0804	257.377	1	2	2	1	0.771814	1.19842	23.47	3.0804	0.53636	0.801213	Drugbank
NCC(=O)CCC(O)=O	-0.621	131.131	2	4	5	0	0.532393	0.793107	80.39	8.621	0.229143	0.950617	Drugbank
OCC(O)COC1=CC=C(Cl)C=C1	1.072	202.637	2	3	6	1	0.768217	0.89129	49.69	8.928	0.109198	0.94637	Drugbank
CN(C\C=C\C#CC(C)(C)C)CC1=CC=CC2=CC=CC=C12	4.8773	291.438	0	1	5	2	0.725862	1.68528	3.24	8.8773	0.13465	0.937972	Drugbank
[H][C@](N)(C(O)=O)C(C)(C)S	0.1067	149.215	3	4	6	0	0.488091	0.962616	63.32	8.8933	0.473882	0.868438	Drugbank
[H][C@@]12CC[C@](O)(C(=O)CO)[C@@]1(C)C[C@H](O)[C@@]1([H])[C@@]2([H])CCC2=CC(=O)C=C[C@]12C	1.5576	360.45	3	5	7	0	0.694612	0.983148	94.83	8.4424	0.203653	0.931631	Drugbank
OC(=O)C1=C(O)C=CC(=C1)C1=C(F)C=C(F)C=C1	3.0356	250.2	2	3	3	2	0.860782	0.792829	57.53	5.0356	0.182423	0.879035	Drugbank
CCCC1=NC(C)=C2N1NC(=NC2=O)C1=C(OCC)C=CC(=C1)S(=O)(=O)N1CCN(CC)CC1	2.01302	488.614	1	8	12	2	0.516411	1.56566	109.13	14.987	0.317959	0.898779	Drugbank
CNC(NCCSCC1=CC=C(CN(C)C)O1)=C[N+]([O-])=O	1.459	314.411	2	7	13	1	0.384103	1.33201	83.58	15.541	0.204232	0.900576	Drugbank
NC1=C(CC(O)=O)C=CC=C1C(=O)C1=CC=C(Br)C=C1	2.8894	334.169	2	4	5	2	0.665479	0.990679	80.39	7.1106	0.121116	0.967507	Drugbank
NC1=CC(Cl)=C(NC2=NCCN2)C(Cl)=C1	1.9467	245.113	3	4	2	1	0.662397	0.743877	62.44	4.0533	0.383078	0.744408	Drugbank
CC1=NC=C(N1CCO)[N+]([O-])=O	0.09202	171.156	1	5	5	1	0.515868	0.699322	81.19	8.90798	0.467888	0.636757	Drugbank
ClC1=CC2=C(C=C1)C(=C1CCNCC1)C1=C(CC2)C=CC=N1	4.0189	310.828	1	2	0	2	0.794753	1.0765	24.92	3.0189	0.428569	0.730209	Drugbank
CC(CN1C2=CC=CC=C2SC2=CC=CC=C12)N(C)C	4.2394	284.428	0	3	6	2	0.832154	1.18351	6.48	9.2394	0.498177	0.659803	Drugbank
CC(C)[C@@H](C)\C=C\[C@@H](C)[C@@]1([H])CC[C@@]2([H])\C(CCC[C@]12C)=C\C=C1/C[C@@H](O)CC[C@@H]1C	7.7209	398.675	1	1	12	0	0.469863	1.3158	20.23	16.7209	0.151873	0.918252	Drugbank
COC(=O)N[C@H](C(=O)N[C@@H](CC1=CC=CC=C1)[C@@H](O)CN(CC1=CC=C(C=C1)C1=CC=CC=N1)NC(=O)[C@@H](NC(=O)OC)C(C)(C)C)C(C)(C)C	4.2116	704.869	5	9	17	3	0.154312	2.356	171.22	21.2116	0.457453	0.750554	Drugbank
NC1=NC(F)=NC2=C1N=CN2[C@@H]1O[C@H](CO)[C@@H](O)[C@@H]1O	-1.8409	285.235	4	9	6	2	0.471834	0.924515	139.54	12.8409	0.29718	0.835537	Drugbank
C(C(C1CCCCC1)C1CCCCC1)C1CCCCN1	5.2954	277.496	1	1	4	0	0.735407	1.76762	12.03	6.2954	0.466165	0.68878	Drugbank
CN(C)CCOC(C1=CC=CC=C1)C1=CC=CC=C1	3.3542	255.361	0	2	8	2	0.78455	1.43048	12.47	10.3542	0.436365	0.719664	Drugbank
[O-][N+](=O)C1=CC2=C(NC(=O)CN=C2C2=CC=CC=C2Cl)C=C1	3.0377	315.716	1	4	2	2	0.682474	0.9571	84.6	4.0377	0.594686	0.645894	Drugbank
CC(C)C1=C(C(=O)NC2=CC=CC=C2)C(=C(N1CC[C@@H](O)C[C@@H](O)CC(O)=O)C1=CC=C(F)C=C1)C1=CC=CC=C1	6.3136	558.65	4	6	16	4	0.16276	1.89628	111.79	23.3136	0.340624	0.777864	Drugbank
C[C@H]1O[C@H](C[C@H](O)[C@@H]1O[C@H]1C[C@H](O)[C@H](O[C@H]2C[C@H](O)[C@H](O[C@@H]3O[C@H](CO)[C@@H](O)[C@H](O)[C@H]3O)[C@@H](C)O2)[C@@H](C)O1)O[C@H]1CC[C@@]2(C)[C@H](CC[C@@H]3[C@@H]2C[C@@H](O)[C@]2(C)[C@H](CC[C@]32O)C2=CC(=O)OC2)C1	0.0423	943.09	9	19	24	0	0.10331	1.4204	282.21	26.9577	0.0505728	0.986579	Drugbank
CCCCCNC(=N)N\N=C\C1=CNC2=C1C=C(OC)C=C2	2.81457	301.394	4	3	9	2	0.274458	1.16633	85.29	11.1854	0.138822	0.898431	Drugbank
NC(CCC(O)=O)C=C	0.3645	129.159	2	3	5	0	0.538674	0.995267	63.32	7.6355	0.259028	0.904257	Drugbank
CCOC(=O)C1(CCN(CCC(C#N)(C2=CC=CC=C2)C2=CC=CC=C2)CC1)C1=CC=CC=C1	5.48328	452.598	0	4	9	3	0.424621	2.4405	53.33	14.4833	0.258856	0.908245	Drugbank
CN[C@H]1[C@H](O)[C@@H](O)[C@H](CO)O[C@H]1O[C@H]1[C@H](O[C@H]2[C@H](O)[C@@H](O)[C@H](NC(N)=N)[C@@H](O)[C@@H]2NC(N)=N)O[C@@H](C)[C@]1(O)C=O	-7.74176	581.58	14	15	18	0	0.06822	1.74844	331.43	28.7418	0.386187	0.830035	Drugbank
CCCCCCCCCCC[C@@H](C[C@@H]1OC(=O)[C@H]1CCCCCC)OC(=O)[C@H](CC(C)C)NC=O	6.8819	495.745	1	5	26	0	0.0948675	2.37305	81.7	29.8819	0.382039	0.734544	Drugbank
CC(O)(P(O)(O)=O)P(O)(O)=O	-0.9922	206.027	5	7	8	0	0.365583	1.06603	135.29	11.9922	0.45573	0.941934	Drugbank
CCOCCN1C(=NC2=CC=CC=C12)N1CCCN(C)CC1	2.2147	302.422	0	5	7	2	0.79311	1.66866	33.53	9.7853	0.411057	0.689974	Drugbank
CC1=NC=C(N=C1)C(=O)NCCC1=CC=C(C=C1)S(=O)(=O)NC(=O)NC1CCCCC1	2.07812	445.545	3	6	8	2	0.598162	1.24634	130.15	10.9219	0.145224	0.91401	Drugbank
CC(C)NCC(O)C1=CC(O)=C(O)C=C1	1.1292	211.261	4	4	9	1	0.563272	1.11713	72.72	11.8708	0.201387	0.918423	Drugbank
[H][C@@]12C[C@@]3([H])[C@]4([H])C[C@H](F)C5=CC(=O)C=C[C@]5(C)[C@@]4(F)[C@@H](O)C[C@]3(C)[C@@]1(OC(C)(C)O2)C(=O)COC(C)=O	2.9376	494.531	1	7	9	0	0.602573	1.30789	99.13	9.0624	0.267124	0.923141	Drugbank
NC1=NC2=C(N=CN2[C@@H]2C[C@H](CO)C=C2)C(NC2CC2)=N1	1.0923	286.339	3	7	6	2	0.72723	1.08271	101.88	9.9077	0.198702	0.879046	Drugbank
CC(C)CC1=CC=C(C=C1)C(C)C(O)=O	3.0732	206.285	1	2	7	1	0.8216	0.974411	37.3	8.0732	0.168402	0.972967	Drugbank
CO[C@@H]1[C@@H](OC(N)=O)[C@@H](O)[C@H](OC2=C(C)C3=C(C=C2)C(O)=C(NC(=O)C2=CC=C(O)C(CC=C(C)C)=C2)C(=O)O3)OC1(C)C	3.13842	612.632	5	11	17	2	0.183746	1.50321	196.1	19.1384	0.0939511	0.964571	Drugbank
[H][C@]12SC(C)(C)[C@@H](N1C(=O)[C@H]2NC(=O)CC1=CC=CC=C1)C(O)=O	0.8608	334.397	2	5	6	1	0.797763	1.14308	86.71	9.1392	0.260595	0.925567	Drugbank
CCOC(=O)C1=C(C)NC(C)=C(C1C1=CC(=CC=C1)[N+]([O-])=O)C(=O)OC	2.5657	360.366	1	7	9	1	0.488247	1.46388	107.77	10.4343	0.607054	0.694499	Drugbank
[H][C@]12SCC(\C=C/C3=C(C)N=CS3)=C(N1C(=O)[C@H]2NC(=O)C(=N/OC)\C1=CSC(N)=N1)C(O)=O	1.29272	506.591	3	12	10	2	0.285517	1.55979	160.1	13.7073	0.268969	0.877521	Drugbank
CC(N)C(=O)NC1=C(C)C=CC=C1C	1.58914	192.262	2	2	6	1	0.747236	0.974513	55.12	8.41086	0.289739	0.790333	Drugbank
O=C(C1CCCCC1)N1CC2N(CCC3=CC=CC=C23)C(=O)C1	2.5349	312.413	0	2	1	1	0.799367	1.13136	40.62	2.4651	0.24955	0.844084	Drugbank
CCN1C=C(C(O)=O)C(=O)C2=CC(F)=C(C=C12)N1CCNCC1	1.2264	319.336	2	6	4	1	0.891026	1.08517	72.88	6.7736	0.199064	0.840064	Drugbank
[H][C@]12SC(C)(C)[C@@H](N1C(=O)[C@H]2NC(=O)[C@H](N)C1=CC=C(O)C=C1)C(O)=O	0.0237	365.411	4	7	8	1	0.553032	1.30947	132.96	11.9763	0.239039	0.920466	Drugbank
[H][C@](NC(=O)N1CCNC1=O)(C(=O)N[C@@H]1C(=O)N2[C@@H](C(O)=O)C(C)(C)S[C@]12[H])C1=CC=CC=C1	0.0942	461.5	4	7	7	1	0.454446	1.58087	148.15	10.9058	0.302653	0.847581	Drugbank
CCN(CC)CC#CCOC(=O)C(O)(C1CCCCC1)C1=CC=CC=C1	3.3429	357.494	1	4	10	1	0.60057	1.66637	49.77	11.3429	0.254077	0.890837	Drugbank
CC(=O)C1=CC=C2SC3=C(C=CC=C3)N(CCCN3CCN(CCO)CC3)C2=C1	3.4919	411.571	1	6	9	2	0.70405	1.2393	47.02	11.4919	0.299572	0.775212	Drugbank
CCOP(=O)(OCC)SCC[N+](C)(C)C	2.6069	256.328	0	4	13	0	0.493789	1.33358	35.53	13.3931	0.307749	0.860734	Drugbank
CC[C@H]1[C@@H](CC2=CN=CN2C)COC1=O	1.1618	208.261	0	4	5	1	0.700091	0.995267	44.12	7.8382	0.311796	0.886621	Drugbank
CCOC(=O)C1=CC=C(N)C=C1	1.4455	165.192	1	3	4	1	0.532618	0.467772	52.32	6.5545	0.142995	0.884517	Drugbank
COC1=CC(NC(C)CCCN)=C2N=CC=CC2=C1	2.7827	259.353	2	4	9	2	0.837129	1.41512	60.17	11.2173	0.390578	0.760801	Drugbank
ClC1=CC(Cl)=C(COC(CN2C=CN=C2)C2=C(Cl)C=C(Cl)C=C2)C=C1	6.4548	416.135	0	3	6	3	0.461691	1.7828	27.05	12.4548	0.371804	0.817496	Drugbank
[H][C@]12SCC(COC(N)=O)=C(N1C(=O)[C@H]2NC(=O)C(=N/OC)\C1=CC=CO1)C(O)=O	-0.536	424.391	3	10	8	1	0.295008	1.35662	173.76	12.536	0.226368	0.903989	Drugbank
COC1=C(OC)C=C(CC2=NC=CC3=CC(OC)=C(OC)C=C23)C=C1	3.86	339.391	0	5	10	3	0.682418	1.28926	49.81	13.86	0.282011	0.871877	Drugbank
CN(C)CCC(C1=CC=C(Cl)C=C1)C1=CC=CC=N1	3.8186	274.795	0	2	7	2	0.824007	1.15276	16.13	9.8186	0.40322	0.714672	Drugbank
COC(=O)C1=C(C)NC(C)=C(C1C1=CC=CC=C1[N+]([O-])=O)C(=O)OC	2.1756	346.339	1	7	8	1	0.505505	1.33026	107.77	9.8244	0.655534	0.764897	Drugbank
O=C1N(CC2=CC=CC=C2)C2C[S+]3CCCC3C2N1CC1=CC=CC=C1	3.6559	365.522	0	1	4	2	0.59915	1.31528	23.55	6.6559	0.366841	0.801601	Drugbank
[H][C@@]12CC[C@H](O)[C@@]1(C)CC[C@@]1([H])[C@@]2([H])CC[C@@]23O[C@@H]2C(O)=C(C[C@]13C)C#N	3.46688	329.44	2	4	4	0	0.667231	0.827887	76.78	4.46688	0.195266	0.881136	Drugbank
OC1=C([C@H]2CC[C@@H](CC2)C2=CC=C(Cl)C=C2)C(=O)C2=CC=CC=C2C1=O	5.5051	366.844	1	3	3	2	0.762436	0.759019	54.37	7.5051	0.107576	0.930994	Drugbank
CC1=NS(=O)(=O)C2=C(N1)C=CC(Cl)=C2	1.8726	230.676	1	3	1	1	0.740376	0.233737	58.53	3.1274	0.267851	0.792955	Drugbank
[H][C@@]12CCC[C@]1([H])CN(C2)NC(=O)NS(=O)(=O)C1=CC=C(C)C=C1	1.62982	323.418	2	4	4	1	0.886038	1.13218	78.51	6.37018	0.19996	0.900447	Drugbank
NC(=O)NC(=O)CC1=CC=CC=C1	0.424	178.191	2	2	2	1	0.6886	0.799437	72.19	5.576	0.273886	0.882156	Drugbank
CC[N+](CC)(CCNC(=O)C(=O)NCC[N+](CC)(CC)CC1=CC=CC=C1Cl)CC1=CC=CC=C1Cl	4.6392	537.576	2	2	18	2	0.272662	2.30325	58.2	21.6392	0.132458	0.954096	Drugbank
NC1=CC2=NC3=C(C=CC(N)=C3)C=C2C=C1	2.5524	209.252	2	3	2	3	0.441447	0.0746753	64.93	5.4476	0.138538	0.86197	Drugbank
CCCCNC(=O)NS(=O)(=O)C1=CC=C(C)C=C1	1.78302	270.354	2	3	7	1	0.800819	1.10893	75.27	9.21698	0.235135	0.881858	Drugbank
CCCCC1=C(C(=O)C2=CC(I)=C(OCCN(CC)CC)C(I)=C2)C2=C(O1)C=CC=C2	6.9362	645.319	0	4	14	3	0.167647	1.4188	42.68	20.9362	0.340363	0.849224	Drugbank
CCC1(CC)C(=O)NCC(C)C1=O	1.1278	183.251	1	2	5	0	0.652158	1.16033	46.17	6.8722	0.630823	0.851105	Drugbank
C[C@@H]1CN(CC[C@]1(C(O)=O)C1=CC=CC=C1)[C@H]1CC[C@](CC1)(C#N)C1=CC=C(F)C=C1	4.89408	420.528	1	4	5	2	0.764577	1.26018	64.33	8.89408	0.134962	0.961726	Drugbank
CC(C)CC(N(C)C)C1(CCC1)C1=CC=C(Cl)C=C1	4.738	279.855	0	1	9	1	0.75256	1.48254	3.24	11.738	0.352239	0.90048	Drugbank
[H][C@]12C[C@@H](O)[C@H](\C=C\[C@@H](O)C(C)CC#CC)[C@@]1([H])C\C(C2)=C\CCCC(O)=O	3.5413	360.494	3	4	11	0	0.351418	1.34232	77.76	11.5413	0.173068	0.91872	Drugbank
[H][C@]12C[C@@H](OC(=O)C3=CC(OC)=C(OC)C(OC)=C3)[C@H](OC)[C@@H](C(=O)OC)[C@@]1([H])C[C@@]1([H])N(CCC3=C1NC1=CC=CC=C31)C2	4.1625	578.662	1	9	12	3	0.413568	1.67397	108.55	16.1625	0.193319	0.927179	Drugbank
C[N+]1(CCCCC[N+]2(C)CCCC2)CCCC1	2.6375	240.435	0	0	8	0	0.494479	1.05805	0	8.3625	0.113119	0.975626	Drugbank
CN(CC1=CC=C(C=C1)C(C)(C)C)CC1=CC=CC2=CC=CC=C12	5.7693	317.476	0	1	5	3	0.590255	1.43127	3.24	10.7693	0.16135	0.928188	Drugbank
[H][C@@]12CC[C@]3(O)C[C@H](C[C@@H](O)[C@]3(CO)[C@@]1([H])[C@H](O)C[C@]1(C)[C@H](CC[C@]21O)C1=CC(=O)OC1)O[C@@H]1O[C@@H](C)[C@H](O)[C@@H](O)[C@H]1O	-1.515	584.659	8	12	14	0	0.140164	1.36309	206.6	18.515	0.150524	0.959627	Drugbank
CS(C)=O	-0.0053	78.136	0	1	2	0	0.398185	0.564294	17.07	5.0053	0.599187	0.606196	Drugbank
CCCC1=NC2=C(C=C(C=C2C)C2=NC3=CC=CC=C3N2C)N1CC1=CC=C(C=C1)C1=CC=CC=C1C(O)=O	7.26442	514.629	1	6	10	6	0.243239	2.27984	72.94	20.2644	0.336599	0.770755	Drugbank
CC(C)NCC1CCC2=CC(CO)=C(C=C2N1)[N+]([O-])=O	1.8118	279.34	3	5	8	1	0.564965	1.06598	87.43	10.1882	0.186326	0.897631	Drugbank
CC1=C(C=NO1)C(=O)NC1=CC=C(C=C1)C(F)(F)F	3.25412	270.21	1	3	3	2	0.910823	0.776006	55.13	5.25412	0.0890622	0.938274	Drugbank
CC(C)C1=NC(=NC(C2=CC=C(F)C=C2)=C1\C=C\[C@@H](O)C[C@@H](O)CC(=O)O)N(C)S(C)(=O)=O	2.4017	481.546	3	8	16	2	0.469802	1.67835	140.92	18.5983	0.314617	0.792981	Drugbank
NC1=C(F)C=NC(=O)N1	-0.1223	129.094	2	2	1	0	0.495217	0.0946836	67.48	4.1223	0.312843	0.688551	Drugbank
FC1=CC=C(C=C1)C(CCCN1CCC(CC1)N1C(=O)NC2=CC=CC=C12)C1=CC=C(F)C=C1	6.3934	461.556	1	2	7	3	0.374713	1.72576	35.58	13.3934	0.186134	0.889445	Drugbank
CCCCCOC(=O)NC1=NC(=O)N(C=C1F)[C@@H]1O[C@H](C)[C@@H](O)[C@H]1O	1.0144	359.354	3	6	9	0	0.640839	1.01471	120.69	10.9856	0.119229	0.9512	Drugbank
O[C@@H](CNCCCCC1=CC=C(O)C=C1)C1=CC(O)=C(O)C=C1	2.4493	317.385	5	5	12	2	0.380843	1.31441	92.95	14.5507	0.119569	0.946642	Drugbank
CN[C@H]1CC[C@@H](C2=CC(Cl)=C(Cl)C=C2)C2=CC=CC=C12	5.1796	306.236	1	1	3	2	0.805861	1.0085	12.03	7.1796	0.272265	0.949882	Drugbank
[H][C@@]12CC(=O)[C@H](CCCCCCC(O)=O)[C@@]1([H])CC[C@@](O)(O2)C(F)(F)CCCC	4.3099	390.467	2	5	13	0	0.51373	1.23116	83.83	14.3099	0.161452	0.928832	Drugbank
CO[C@H]1\C=C\O[C@@]2(C)OC3=C(C2=O)C2=C(O)C(\C=N\N4CCN(C)CC4)=C(NC(=O)\C(C)=C/C=C/[C@H](C)[C@H](O)[C@@H](C)[C@@H](O)[C@@H](C)[C@H](OC(C)=O)[C@@H]1C)C(O)=C2C(O)=C3C	4.33542	822.953	6	15	19	2	0.109485	2.89499	220.15	22.3354	0.504418	0.852254	Drugbank
CC(C)N1C(\C=C\C(O)CC(O)CC(O)=O)=C(C2=CC=CC=C12)C1=CC=C(F)C=C1	4.6281	411.473	3	5	12	3	0.504788	1.68803	82.69	16.6281	0.355425	0.746103	Drugbank
CC12CC3CC(C)(C1)CC(N)(C3)C2	2.6941	179.307	1	1	3	0	0.607647	1.10819	26.02	3.3059	0.773924	0.781311	Drugbank
NC1=NC(=O)N(C=C1)[C@@H]1O[C@H](CO)[C@@H](O)[C@@H]1O	-2.2681	243.219	4	6	5	0	0.44893	0.9166	128.61	10.2681	0.281766	0.871969	Drugbank
NCCC1=CC(O)=C(O)C=C1	0.599	153.181	3	3	5	1	0.544873	0.67211	66.48	8.401	0.228421	0.855602	Drugbank
CCN(C)C(=O)OC1=CC=CC(=C1)[C@H](C)N(C)C	2.7597	250.342	0	3	9	1	0.823422	1.10801	32.78	10.2403	0.226862	0.918054	Drugbank
[H][C@@]12CCC(=O)[C@@]1(C)CC[C@@]1([H])[C@@]2([H])CC(=C)C2=CC(=O)C=C[C@]12C	4.0295	296.41	0	2	2	0	0.67609	0.974286	34.14	3.0295	0.25282	0.891805	Drugbank
OC(=O)CCC1=NC(=C(O1)C1=CC=CC=C1)C1=CC=CC=C1	4.0258	293.322	1	4	5	3	0.771185	1.24812	63.33	9.0258	0.386099	0.707468	Drugbank
COC(=O)CCC(=O)CN	-0.5326	145.158	1	4	6	0	0.5396	0.771054	69.39	9.5326	0.201374	0.934948	Drugbank
C[N+]1(C)CCC(C1)OC(=O)C(O)(C1CCCC1)C1=CC=CC=C1	2.4563	318.437	1	3	7	1	0.685078	2.04327	46.53	8.5437	0.375608	0.809272	Drugbank
CN1C=NC(=C1SC1=NC=NC2=C1NC=N2)[N+]([O-])=O	1.1458	277.269	1	8	4	3	0.433288	0.865544	115.42	8.8542	0.382748	0.816358	Drugbank
NCC1(CC(O)=O)CCCCC1	1.3703	171.24	2	3	4	0	0.673727	1.28321	63.32	5.6297	0.444541	0.839716	Drugbank
COC1=CC=CC2=C1C(=O)C1=C(O)C3=C(C[C@](O)(C[C@@H]3O[C@H]3C[C@H](N)[C@H](O)[C@H](C)O3)C(=O)CO)C(O)=C1C2=O	0.0013	543.525	6	12	13	2	0.235263	1.04127	206.07	17.9987	0.339159	0.745986	Drugbank
CN[C@@H]1CCC2=C(C1)C1=C(N2)C=CC(=C1)C(N)=O	1.3435	243.31	3	2	3	2	0.744629	0.603067	70.91	6.6565	0.211633	0.83492	Drugbank
NS(=O)(=O)C1=C(Cl)C=C2NCNS(=O)(=O)C2=C1	-0.3513	297.745	3	5	2	1	0.654458	0.618627	118.36	6.3513	0.284268	0.797213	Drugbank
[H][C@]12SC(C)(C)[C@@H](N1C(=O)[C@H]2NC(=O)C1(N)CCCCC1)C(O)=O	0.2797	341.433	3	6	6	0	0.635664	1.21559	112.73	8.7203	0.204456	0.957393	Drugbank
CC(C)(C)NCC(O)C1=CC(CO)=C(O)C=C1	1.306	239.315	4	4	7	1	0.638951	1.09488	72.72	9.694	0.207728	0.923982	Drugbank
CCP(CC)(CC)=[Au]S[C@@H]1O[C@H](COC(C)=O)[C@@H](OC(C)=O)[C@H](OC(C)=O)[C@H]1OC(C)=O	2.7925	678.491	0	10	17	0	0.148038	2.27898	114.43	17.2075	0.357277	0.833143	Drugbank
CCCCN1CCCC[C@H]1C(=O)NC1=C(C)C=CC=C1C	3.89654	288.435	1	2	8	1	0.891013	1.56349	32.34	9.89654	0.35097	0.808407	Drugbank
CN1C2=C(N=C(Cl)N2)C(=O)N(C)C1=O.CN(C)CCOC(C1=CC=CC=C1)C1=CC=CC=C1	4.0591	469.973	1	5	10	3	0.438708	1.43514	81.77	14.0591	0.410344	0.711871	Drugbank
COC1=CC=C(CC(C)NCC(O)C2=CC(NC=O)=C(O)C=C2)C=C1	2.2233	344.411	4	5	12	2	0.413602	1.42103	90.82	14.7767	0.182049	0.916705	Drugbank
COC1=C2N(C=C(C(O)=O)C(=O)C2=CC(F)=C1N1CCNC(C)C1)C1CC1	1.766	375.4	2	7	6	1	0.850293	1.48573	82.11	8.234	0.257422	0.823216	Drugbank
C[C@](N)(CC1=CC=C(O)C(O)=C1)C(O)=O	0.4423	211.217	4	5	7	1	0.543049	0.904536	103.78	10.5577	0.23958	0.894682	Drugbank
CN1C2=C(C3=CC=CC=C13)C(=O)N(CC1=C(C)NC=N1)CC2	2.40832	294.358	1	3	4	3	0.788848	0.827869	53.92	7.59168	0.225805	0.880512	Drugbank
S=[Se]=S	0.9156	143.094	0	2	0	0	0.462192	0	0	2.0844	0.00063626	0.999364	Drugbank
CN1CCCC(CC1)N1N=C(CC2=CC=C(Cl)C=C2)C2=CC=CC=C2C1=O	4.2269	381.907	0	3	4	2	0.678553	1.66279	35.91	7.2269	0.337984	0.770166	Drugbank
[H][C@]1(CC[C@H](O)C2=CC=C(F)C=C2)C(=O)N(C2=CC=C(F)C=C2)[C@]1([H])C1=CC=C(O)C=C1	4.8883	409.432	2	3	8	3	0.570214	1.43486	60.77	12.8883	0.293018	0.810545	Drugbank
[H][C@@]12CC[C@H](OC(=O)CCC3=CC=CC=C3)[C@@]1(C)CC[C@]1([H])[C@@]3([H])CCC(=O)C=C3CC[C@@]21[H]	5.6728	406.566	0	3	5	1	0.604928	1.17109	43.37	8.6728	0.129594	0.935301	Drugbank
OC(=O)CN(CCN(CC(O)=O)CC(O)=O)CC(O)=O	-2.0712	292.244	4	10	11	0	0.333295	1.26592	155.68	16.0712	0.359399	0.821561	Drugbank
[H][C@@]12[C@@H](C)C(=O)[C@H](C)C[C@@](C)(OC)[C@H](O[C@@H]3O[C@H](C)C[C@@H]([C@H]3O)N(C)C)[C@@H](C)C(=O)[C@@H](C)C(=O)O[C@H](CC)[C@@]1(C)OC(=O)N2CCCCN1C=NC(=C1)C1=CC=CN=C1	4.9292	812.018	1	14	23	2	0.184283	1.93793	171.85	26.9292	0.193602	0.921861	Drugbank
[H][C@@]12CC[C@@](O)(C#C)[C@@]1(C)CC[C@]1([H])C3=C(CC[C@@]21[H])C=C(O)C=C3	3.6126	296.41	2	2	3	1	0.718002	0.794124	40.46	4.6126	0.181162	0.933517	Drugbank
CCN1C=C(C(O)=O)C(=O)C2=CC(F)=C(N3CCNC(C)C3)C(F)=C12	1.754	351.353	2	6	5	1	0.882035	1.06468	72.88	7.246	0.203691	0.845357	Drugbank
CN(C)CCOC(=O)C(C1=CC=CC=C1)C1(O)CCCC1	2.1801	291.391	1	4	9	1	0.816249	1.6335	49.77	10.8199	0.371069	0.780176	Drugbank
CCC(=O)NCC[C@@H]1CCC2=C1C1=C(OCC1)C=C2	2.5676	259.349	1	2	5	1	0.90218	0.907938	38.33	6.4324	0.243435	0.853	Drugbank
C\C(\C=C\C1=C(C)CCCC1(C)C)=C/C=C/C(/C)=C\C(O)=O	5.6026	300.442	1	2	10	0	0.529573	1.26239	37.3	12.6026	0.141749	0.94133	Drugbank
OCCN(CCO)C1=NC2=C(N=C(N=C2N2CCCCC2)N(CCO)CCO)C(=N1)N1CCCCC1	-0.0176	504.636	4	12	16	2	0.308145	1.70883	145.44	21.0176	0.482282	0.62802	Drugbank
OC(COC1=CC=CC2=C1C(=O)C=C(O2)C(O)=O)COC1=CC=CC2=C1C(=O)C=C(O2)C(O)=O	1.5925	468.37	3	11	9	2	0.345413	1.53123	165.89	12.4075	0.193788	0.900399	Drugbank
[H][C@]12N(C)CC[C@@]1(C)C1=C(C=CC(OC(=O)NC)=C1)N2C	1.7739	275.352	1	4	5	1	0.84824	0.904491	44.81	7.2261	0.213039	0.89905	Drugbank
NC(=O)NO	-0.9561	76.055	3	2	1	0	0.256644	0.167632	75.35	4.9561	0.28459	0.723241	Drugbank
CC(C)C1=CC2=C(OC3=NC(N)=C(C=C3C2=O)C(O)=O)C=C1	2.8221	298.298	2	6	5	2	0.704422	0.415465	102.51	7.1779	0.138109	0.888567	Drugbank
CC(=O)N1CCN(CC1)C1=CC=C(OCC2COC(CN3C=CN=C3)(O2)C2=CC=C(Cl)C=C2Cl)C=C1	4.2058	531.44	0	7	8	3	0.455414	1.39213	69.06	12.2058	0.140369	0.936494	Drugbank
COC(F)(F)C(Cl)Cl	2.0293	164.966	0	1	3	0	0.568393	0.664761	9.23	3.9707	0.4936	0.781978	Drugbank
CCCCC1=NC2(CCCC2)C(=O)N1CC1=CC=C(C=C1)C1=CC=CC=C1C1=NNN=N1	4.7774	428.54	1	5	8	3	0.586744	1.63879	87.13	12.7774	0.287426	0.889993	Drugbank
CC[C@@]1(O)C(=O)OCC2=C1C=C1N(CC3=CC4=C(C=CC(O)=C4CN(C)C)N=C13)C2=O	1.6932	421.453	2	7	8	2	0.486542	0.767455	103.2	11.3068	0.149536	0.896006	Drugbank
NC(=O)OC1(CCCCC1)C#C	1.4178	167.208	1	2	1	0	0.600262	1.04979	52.32	2.5822	0.446159	0.854075	Drugbank
COC1=C(C\C=C(/C)CCC(O)=O)C(O)=C2C(=O)OCC2=C1C	2.73322	320.341	2	6	10	1	0.6182	1.45406	93.06	11.2668	0.294874	0.856758	Drugbank
S=C1N=CNC2=C1NC=N2	0.539	152.182	2	3	0	1	0.553855	1.39891e-07	53.07	3.461	0.381694	0.618306	Drugbank
CC(C)N(CC[C@H](C1=CC=CC=C1)C1=C(O)C=CC(C)=C1)C(C)C	5.34142	325.496	1	2	13	2	0.74234	1.67688	23.47	17.3414	0.452403	0.787372	Drugbank
C[C@H](CC1=CC=CC=C1)N(C)CC#C	2.1826	187.286	0	1	6	1	0.653025	1.20611	3.24	7.8174	0.254899	0.896605	Drugbank
CC(C)OC(=O)C(C)(C)OC1=CC=C(C=C1)C(=O)C1=CC=C(Cl)C=C1	4.68	360.837	0	4	10	2	0.554062	1.13645	52.6	13.68	0.123822	0.933589	Drugbank
O=C1N(C2CCC(=O)NC2=O)C(=O)C2=CC=CC=C12	0.0878	258.233	1	4	1	1	0.723359	0.67903	83.55	4.9122	0.224404	0.922804	Drugbank
NC1=NC2=C(N=CN2COC(CO)CO)C(=O)N1	-2.1	255.234	4	8	7	1	0.485493	1.07478	134.99	13.1	0.253536	0.866571	Drugbank
N[C@@H](CC1=CC=C(C=C1)N(CCCl)CCCl)C(O)=O	1.925	305.205	2	4	9	1	0.720239	1.11307	66.56	11.075	0.245754	0.852462	Drugbank
CCN(CC)CCNC(=O)C1=CC=C(N)C=C1	1.3404	235.331	2	3	9	1	0.73154	1.05694	58.36	11.6596	0.135024	0.944755	Drugbank
CCOC(=O)C1=C(C)NC(C)=C(C1C1=C(Cl)C(Cl)=CC=C1)C(=O)OC	3.9643	384.259	1	5	8	1	0.796446	1.12166	64.63	9.9643	0.641678	0.719476	Drugbank
CCCN(CCC)S(=O)(=O)C1=CC=C(C=C1)C(O)=O	2.1955	285.365	1	4	9	1	0.833016	1.45092	74.68	10.8045	0.28795	0.926676	Drugbank
NS(=O)(=O)C1=C(Cl)C=C2NC(NS(=O)(=O)C2=C1)C(Cl)Cl	0.821	380.662	3	5	3	1	0.656447	0.837191	118.36	6.179	0.233427	0.860561	Drugbank
ClC1=C(COC(CN2C=CN=C2)C2=C(Cl)C=C(Cl)C=C2)C=CS1	5.8629	387.719	0	4	6	3	0.52919	1.63084	27.05	11.8629	0.427422	0.781451	Drugbank
CC(C)CCC[C@@H](C)CCC[C@@H](C)CCC\C(C)=C\CC1=C(C)C(=O)C2=C(C=CC=C2)C1=O	9.1576	450.707	0	2	20	1	0.264706	1.46766	34.14	27.1576	0.122329	0.943533	Drugbank
CS(=O)(=O)OCCCCOS(C)(=O)=O	-0.281	246.306	0	6	9	0	0.453313	1.1357	86.74	12.281	0.123694	0.964595	Drugbank
CC(C(O)=O)C1=CC(=CC=C1)C(=O)C1=CC=CC=C1	3.1057	254.285	1	3	5	2	0.852804	1.20623	54.37	7.1057	0.235113	0.905806	Drugbank
CC[N+](C)(C)C1=CC(O)=CC=C1	1.979	166.244	1	1	6	1	0.66597	1.05087	20.23	8.021	0.33643	0.891923	Drugbank
C[C@@H](NCCCC1=CC(=CC=C1)C(F)(F)F)C1=CC=CC2=CC=CC=C12	6.142	357.419	1	1	7	3	0.522407	1.30518	12.03	13.142	0.173216	0.93259	Drugbank
[H][C@@]12C[C@H](C)[C@](OC(=O)CC)(C(=O)CCl)[C@@]1(C)C[C@H](O)[C@@]1(F)[C@@]2([H])CCC2=CC(=O)C=C[C@]12C	4.1031	466.977	1	5	9	0	0.497959	1.37147	80.67	10.1031	0.291952	0.944539	Drugbank
CC(C)(C(=O)C1=CN=CC=C1)C1=CC=CN=C1	2.6371	226.279	0	3	5	2	0.755476	1.31869	42.85	7.3629	0.305548	0.877497	Drugbank
N#CC1=CC=C(C=C1)C(N1C=NC=N1)C1=CC=C(C=C1)C#N	2.65916	285.31	0	5	3	3	0.740744	1.31985	78.29	6.34084	0.371578	0.732441	Drugbank
CC1=CC(NS(=O)(=O)C2=CC=C(N)C=C2)=NO1	1.36602	253.283	2	5	5	2	0.804737	1.02498	98.22	8.63398	0.396544	0.78077	Drugbank
COC1=C(C=C(Cl)C=C1)C(=O)NCCC1=CC=C(C=C1)S(=O)(=O)NC(=O)NC1CCCCC1	3.6417	494.013	3	5	9	2	0.51918	1.58333	113.6	11.6417	0.143523	0.930862	Drugbank
[H][C@@]12CC3=C(C(O)=CC=C3N(C)C)C(=O)C1=C(O)[C@]1(O)C(=O)C(C(N)=O)=C(O)[C@@H](N(C)C)[C@]1([H])C2	0.1866	457.483	5	9	11	1	0.398372	1.26637	164.63	14.8134	0.316283	0.884906	Drugbank
NC(=N)NC(=O)CC1=C(Cl)C=CC=C1Cl	1.54557	246.097	3	2	2	1	0.546296	1.00573	78.97	4.45443	0.374507	0.735826	Drugbank
[H][C@]12OC[C@@H](O[N+]([O-])=O)[C@@]1([H])OC[C@@H]2O	-1.2782	191.139	1	6	3	0	0.431557	0.833424	91.06	7.2782	0.281952	0.900821	Drugbank
OC(=O)CCNC(=O)C1=CC=C(C=C1)\N=N\C1=CC=C(O)C(=C1)C(O)=O	2.7103	357.322	4	8	8	2	0.559772	1.03021	148.65	10.2897	0.0848696	0.95779	Drugbank
CC(C[N+](C)(C)C)OC(N)=O	0.1764	161.225	1	2	7	0	0.600059	1.26744	52.32	9.8236	0.363922	0.845525	Drugbank
O=C(N(C[C@H]1C2)[C@H]2CN1C(C3=CC=CC=C3)C4=CC=CC=C4)CCOCCOCCOCCOC5=CC=CC(C6=O)=C5C(N6C7C(NC(CC7)=O)=O)=O	2.9812	724.811	1	10	17	3	0.16312	3.37775	144.02	20.0188	0.0897745	0.966684	AgnoTAC
O=C(N(C[C@H]1C2)[C@H]2CN1C(C3=CC=CC=C3)C4=CC=CC=C4)CCOCCOCCOC5=CC=CC(C6=O)=C5C(N6C7C(NC(CC7)=O)=O)=O	2.9646	680.758	1	9	14	3	0.201549	1.65509	134.79	17.0354	0.104409	0.961314	AgnoTAC
O=C(CCCCCOC1=CC=CC(C2=O)=C1C(N2C3C(NC(CC3)=O)=O)=O)N(C[C@H]4C5)[C@H]5CN4C(C6=CC=CC=C6)C7=CC=CC=C7	4.1017	634.733	1	7	11	3	0.24949	1.67453	116.33	15.1017	0.133125	0.946017	AgnoTAC
O=C(CCCCCOC1=CC=CC(C2=O)=C1C(N2C3C(NC(CC3)=O)=O)=O)N(CC4C5)CC5N4C(C6=CC=CC=C6)C7=CC=CC=C7	4.1017	634.733	1	7	11	3	0.24949	1.74902	116.33	15.1017	0.120138	0.952836	AgnoTAC
O=C(N(CC1C2)CC2N1C(C3=CC=CC=C3)C4=CC=CC=C4)CCOCCOCCOC5=CC=CC(C6=O)=C5C(N6C7C(NC(CC7)=O)=O)=O	2.9646	680.758	1	9	14	3	0.201549	2.15036	134.79	17.0354	0.101585	0.963054	AgnoTAC
O=C1NC(C(N2C(C(C(OCCC(N(CC3C4)CC4N3C(C5=CC=CC=C5)C6=CC=CC=C6)=O)=CC=C7)=C7C2=O)=O)CC1)=O	2.9314	592.652	1	7	8	3	0.400117	1.55969	116.33	11.0686	0.159056	0.939194	AgnoTAC
O=S(C1=CC=CC2=C(N(C)C)C=CC=C21)(N3C(C(NCCOC4=C5C(C(N(C6CCC(NC6=O)=O)C5=O)=O)=CC=C4)=O)CCC3)=O	1.6553	647.71	2	9	11	3	0.259875	1.72437	162.5	15.3447	0.163095	0.927289	AgnoTAC
O=C1NC(C(N2C(C(C(OCCC(N(C[C@H]3C4)[C@H]4CN3C(C5=CC=CC=C5)C6=CC=CC=C6)=O)=CC=C7)=C7C2=O)=O)CC1)=O	2.9314	592.652	1	7	8	3	0.400117	2.29384	116.33	11.0686	0.162573	0.937783	AgnoTAC
O=C(N(CC1C2)CC2N1C(C3=CC=CC=C3)C4=CC=CC=C4)CCOCCOCCOCCOC5=CC=CC(C6=O)=C5C(N6C7C(NC(CC7)=O)=O)=O	2.9812	724.811	1	10	17	3	0.16312	1.54588	144.02	20.0188	0.0845677	0.968601	AgnoTAC
O=C(NCCOCCOCCOCCNC(C1CN(C(OC(C)(C)C)=O)CCN1C2=NC=NC(OCC)=C2)=O)COC3=C4C(C(N(C5CCC(NC5=O)=O)C4=O)=O)=CC=C3	0.0634	840.888	3	16	21	2	0.117905	1.99934	246.46	25.9366	0.107144	0.949924	AgnoTAC
O=C1NC(C(N2C(C(C(OCC(NCCOCCOCCNC(C(CCC3)N3S(C4=CC=CC5=C(N(C)C)C=CC=C54)(=O)=O)=O)=O)=CC=C6)=C6C2=O)=O)CC1)=O	0.8047	792.868	3	12	19	3	0.128182	2.10439	210.06	24.1953	0.0924431	0.961973	AgnoTAC
O=C(NCCOCCOCCOCCNC(C(CCC1)N1S(C2=CC=CC3=C(N(C)C)C=CC=C32)(=O)=O)=O)COC4=C5C(C(N(C6CCC(NC6=O)=O)C5=O)=O)=CC=C4	0.8213	836.921	3	13	22	3	0.106258	1.60944	219.29	27.1787	0.0777217	0.970557	AgnoTAC
O=C1N(C2CCC(NC2=O)=O)C(C3=CC=CC(OCCNC(C4CN(C(OC(C)(C)C)=O)CCN4C5=NC=NC(OCC)=C5)=O)=C31)=O	0.8974	651.677	2	12	10	2	0.288302	2.44079	189.67	14.1026	0.252069	0.838945	AgnoTAC
O=C(NCCCCCC(N1CCCC(C2=C(C3=CC(C)=NO3)C=NC(OC)=N2)C1)=O)COC4=C5C(C(N(C6CCC(NC6=O)=O)C5=O)=O)=CC=C4	2.31142	701.737	2	12	15	3	0.194779	1.7712	203.23	18.6886	0.125837	0.950564	AgnoTAC
O=C1NC(C(N2C(C(C(OCC(NCCOCCOCCNC(C3CN(C(OC(C)(C)C)=O)CCN3C4=NC=NC(OCC)=C4)=O)=O)=CC=C5)=C5C2=O)=O)CC1)=O	0.0468	796.835	3	15	18	2	0.141672	2.02621	237.23	22.9532	0.130115	0.936948	AgnoTAC
O=C1N(C2CCC(NC2=O)=O)C(C3=CC=CC(OCCNC(CC4CC5(CCN(CC5)C(OC(C)(C)C)=O)OC6=CC=CC=C64)=O)=C31)=O	3.3089	660.724	2	9	7	2	0.335514	1.94289	160.65	9.3089	0.137283	0.93476	AgnoTAC
O=C(NCCCCCNC(CC1CC2(CCN(CC2)C(OC(C)(C)C)=O)OC3=CC=CC=C31)=O)COC4=C5C(C(N(C6CCC(NC6=O)=O)C5=O)=O)=CC=C4	3.5954	759.857	3	10	12	2	0.213116	1.77724	189.75	14.5954	0.105134	0.952809	AgnoTAC
O=C(NCCOCCOCCOCCNC(COC1=CC=CC(C2=O)=C1C(N2C3C(NC(CC3)=O)=O)=O)=O)/C(C4=CC=CC=C4)=C/C5=CC(OCO6)=C6C=C5	1.7183	756.765	3	12	19	3	0.0694658	1.80826	197.13	23.2817	0.0842189	0.965402	AgnoTAC
O=C1NC(C(N2C(C(C(OCC(NCCOCCOCCNC(CC3CC4(CCN(CC4)C(OC(C)(C)C)=O)OC5=CC=CC=C53)=O)=O)=CC=C6)=C6C2=O)=O)CC1)=O	2.4583	805.882	3	12	15	2	0.175356	1.6961	208.21	17.5417	0.0840275	0.965351	AgnoTAC
O=C(NCCCCCNC(C(CCC1)N1S(C2=CC=CC3=C(N(C)C)C=CC=C32)(=O)=O)=O)COC4=C5C(C(N(C6CCC(NC6=O)=O)C5=O)=O)=CC=C4	1.9418	746.843	3	10	16	3	0.162371	2.00852	191.6	20.0582	0.109155	0.956477	AgnoTAC
O=C(NCCOCCOCCNC(COC1=CC=CC(C2=O)=C1C(N2C3C(NC(CC3)=O)=O)=O)=O)/C(C4=CC=CC=C4)=C/C5=CC(OCO6)=C6C=C5	1.7017	712.712	3	11	16	3	0.0849342	1.7756	187.9	20.2983	0.0999533	0.959628	AgnoTAC
O=C1NC(C(N2C(C(C(OCCOCCOCCC(N(C3C(C=CC=C4)=C4C5=C3C=CC=C5)CC(NC6=CC=C(Cl)C=C6)=O)=O)=CC=C7)=C7C2=O)=O)CC1)=O	4.7806	765.219	2	9	15	4	0.128324	2.69747	160.65	20.7806	0.180916	0.899734	AgnoTAC
O=C(NCCOC1=CC=CC(C2=O)=C1C(N2C3C(NC(CC3)=O)=O)=O)/C(C4=CC=CC=C4)=C/C5=CC(OCO6)=C6C=C5	2.5523	567.554	2	8	8	3	0.183245	2.34208	140.34	11.4477	0.146524	0.93181	AgnoTAC
O=C(NCCOCCOCCOCCNC(CC1CC2(CCN(CC2)C(OC(C)(C)C)=O)OC3=CC=CC=C31)=O)COC4=C5C(C(N(C6CCC(NC6=O)=O)C5=O)=O)=CC=C4	2.4749	849.935	3	13	18	2	0.14538	2.64995	217.44	20.5251	0.0744493	0.970178	AgnoTAC
O=C(NCCCCCC(N(CC1)CCC21CN(C(OCC3=CC=CC=C3)=O)C4=C2C=CC=C4)=O)COC5=C6C(C(N(C7CCC(NC7=O)=O)C6=O)=O)=CC=C5	3.8604	749.821	2	9	12	3	0.20619	2.25392	171.73	15.8604	0.0891437	0.963003	AgnoTAC
O=C(N1CCC2(CC1)CN(C(CCOCCOCCNC(COC3=CC=CC(C4=O)=C3C(N4C5C(NC(CC5)=O)=O)=O)=O)=O)C6=C2C=CC=C6)OCC7=CC=CC=C7	2.7233	795.846	2	11	15	3	0.170038	1.59345	190.19	18.2767	0.0743981	0.970684	AgnoTAC
O=C(NCCOCCOCCOCCC(N(CC1)CCC21CN(C(OCC3=CC=CC=C3)=O)C4=C2C=CC=C4)=O)COC5=C6C(C(N(C7CCC(NC7=O)=O)C6=O)=O)=CC=C5	2.7399	839.899	2	12	18	3	0.140566	1.63279	199.42	21.2601	0.0727393	0.97203	AgnoTAC
O=C1NC(C(N2C(C(C(OCCC(N(CC(NC3=CC=C(Cl)C=C3)=O)C4C(C=CC=C5)=C5C6=C4C=CC=C6)=O)=CC=C7)=C7C2=O)=O)CC1)=O	4.7474	677.113	2	7	9	4	0.243859	2.12421	142.19	14.7474	0.285786	0.832474	AgnoTAC
O=C(N(CC(NC1=CC=C(Cl)C=C1)=O)C2C(C=CC=C3)=C3C4=C2C=CC=C4)CCCCCNC(COC5=CC=CC(C6=O)=C5C(N6C7C(NC(CC7)=O)=O)=O)=O	5.0339	776.246	3	8	14	4	0.11828	2.16588	171.29	20.0339	0.193293	0.894029	AgnoTAC
O=C1NC(C(N2C(C(C(OCC(NCCOCCOCCOCCC(N(C3C(C=CC=C4)=C4C5=C3C=CC=C5)CC(NC6=CC=C(Cl)C=C6)=O)=O)=O)=CC=C7)=C7C2=O)=O)CC1)=O	3.9134	866.324	3	11	20	4	0.0860342	2.50639	198.98	24.9134	0.12888	0.934292	AgnoTAC
O=C1N(C2CCC(NC2=O)=O)C(C3=CC=CC(OCCC(N4CC(CCC4)C(N=C(N=C5)OC)=C5C6=CC(C)=NO6)=O)=C31)=O	2.02492	602.604	1	11	10	3	0.373671	1.91205	174.13	13.9751	0.155337	0.934153	AgnoTAC
O=C(NCCCCCC(N1CCCC(C2=C(C3=CC(C)=NO3)C=NC(OC)=N2)C1)=O)COC4=C5C(C(N(C6CCC(NC6=O)=O)C5=O)=O)=CC=C4	2.31142	701.737	2	12	15	3	0.194779	1.7712	203.23	18.6886	0.125837	0.950564	AgnoTAC
O=C(NCCOCCOCCC(N1CC(CCC1)C(N=C(N=C2)OC)=C2C3=CC(C)=NO3)=O)COC4=C5C(C(N(C6CCC(NC6=O)=O)C5=O)=O)=CC=C4	1.17432	747.762	2	14	18	3	0.155246	2.89847	221.69	22.8257	0.099087	0.959709	AgnoTAC
O=C(NCCOCCOCCOCCC(N1CCCC(C2=C(C3=CC(C)=NO3)C=NC(OC)=N2)C1)=O)COC4=C5C(C(N(C6CCC(NC6=O)=O)C5=O)=O)=CC=C4	1.19092	791.815	2	15	21	3	0.128329	1.79343	230.92	25.8091	0.0892651	0.966039	AgnoTAC
O=C1NC(C(N2C(C(C(OCCC(NCC3=CC(CNS(=O)(C4=C(O)C(Cl)=CC(Cl)=C4)=O)=CC=C3)=O)=CC=C5)=C5C2=O)=O)CC1)=O	2.664	689.53	4	9	12	3	0.219625	1.6597	188.28	15.336	0.113894	0.958381	AgnoTAC
O=C(CCCCCNC(COC1=CC=CC(C2=O)=C1C(N2C3C(NC(CC3)=O)=O)=O)=O)NCC4=CC(CNS(=O)(C5=C(O)C(Cl)=CC(Cl)=C5)=O)=CC=C4	2.9505	788.663	5	10	17	3	0.105654	1.62186	217.38	20.0495	0.100353	0.960054	AgnoTAC
O=C(NCC1=CC(CNS(=O)(C2=C(O)C(Cl)=CC(Cl)=C2)=O)=CC=C1)CCOCCOCCNC(COC3=CC=CC(C4=O)=C3C(N4C5C(NC(CC5)=O)=O)=O)=O	1.8134	834.688	5	12	20	3	0.0859754	1.68726	235.84	24.1866	0.0823088	0.969006	AgnoTAC
O=C1NC(C(N2C(C(C(OCC(NCCOCCOCCOCCC(NCC3=CC(CNS(=O)(C4=C(O)C(Cl)=CC(Cl)=C4)=O)=CC=C3)=O)=O)=CC=C5)=C5C2=O)=O)CC1)=O	1.83	878.741	5	13	23	3	0.0715752	1.97567	245.07	27.17	0.0667752	0.977016	AgnoTAC
O=C1N(C2CCC(NC2=O)=O)C(C3=CC=CC(OCCNC(C4=NNC(C5=CC=C6C(C=CC(OC)=C6)=C5)=C4)=O)=C31)=O	2.4485	567.558	3	8	9	4	0.21626	1.49908	159.79	13.5515	0.114367	0.9292	AgnoTAC
O=C1N(C2CCC(NC2=O)=O)C(C3=CC=CC(OCC(NCCCCCNC(C4=NNC(C5=CC=C6C(C=CC(OC)=C6)=C5)=C4)=O)=O)=C31)=O	2.735	666.691	4	9	14	4	0.122868	1.59861	188.89	18.265	0.100217	0.945272	AgnoTAC
O=C(NCCOCCOCCNC(C1=NNC(C2=CC=C3C(C=CC(OC)=C3)=C2)=C1)=O)COC4=C5C(C(N(C6CCC(NC6=O)=O)C5=O)=O)=CC=C4	1.5979	712.716	4	11	17	4	0.0969421	1.63618	207.35	22.4021	0.085032	0.960673	AgnoTAC
O=C(NCCOCCOCCOCCNC(C1=NNC(C2=CC=C3C(C=CC(OC)=C3)=C2)=C1)=O)COC4=C5C(C(N(C6CCC(NC6=O)=O)C5=O)=O)=CC=C4	1.6145	756.769	4	12	20	4	0.0793366	1.63099	216.58	25.3855	0.0696698	0.970234	AgnoTAC
O=C(NCCCCCNC(COC1=CC=CC(C2=O)=C1C(N2C3C(NC(CC3)=O)=O)=O)=O)/C(C4=CC=CC=C4)=C/C5=CC(OCO6)=C6C=C5	2.8388	666.687	3	9	13	3	0.107505	1.8407	169.44	16.1612	0.131484	0.936798	AgnoTAC
O=C1N(C2CCC(NC2=O)=O)C(C3=CC=CC(OCCNC(C(CC4)(CC5=C(Br)C=CC=C5)CCN4S(C6=CC=CC=C6)(=O)=O)=O)=C31)=O	3.0591	737.629	2	8	10	3	0.237517	1.80752	159.26	13.0591	0.216916	0.88549	AgnoTAC
O=C1N(C2CCC(NC2=O)=O)C(C3=CC=CC(OCCC(N(CC4)CCC54CN(C(OCC6=CC=CC=C6)=O)C7=C5C=CC=C7)=O)=C31)=O	3.5739	650.688	1	8	7	3	0.382772	1.50965	142.63	10.5739	0.108225	0.955792	AgnoTAC
O=C1NC(C(N2C(C(C(OCC(NCCOCCOCCNC(C(CC3)(CC4=CC=CC=C4Br)CCN3S(C5=CC=CC=C5)(=O)=O)=O)=O)=CC=C6)=C6C2=O)=O)CC1)=O	2.2085	882.787	3	11	18	3	0.124803	2.23547	206.82	21.7915	0.116826	0.950162	AgnoTAC
O=C(NCCOCCOCCOCCNC(C1=NN(C2=CC=C(OC)C=C2)C3=C1CCN(C3=O)C(C=C4)=CC=C4N5C(CCCC5)=O)=O)COC6=C7C(C(N(C8CCC(NC8=O)=O)C7=O)=O)=CC=C6	1.9767	948.987	3	15	22	4	0.079936	2.01795	246.34	27.0233	0.0953805	0.943879	AgnoTAC
O=C1NC(C(N2C(C(C(OCC(NCCOCCOCCNC(C3=NN(C4=CC=C(OC)C=C4)C5=C3CCN(C5=O)C(C=C6)=CC=C6N7C(CCCC7)=O)=O)=O)=CC=C8)=C8C2=O)=O)CC1)=O	1.9601	904.934	3	14	19	4	0.0958214	2.0539	237.11	24.0399	0.111879	0.931324	AgnoTAC
O=C(NCCCCCNC(C1=NN(C2=CC=C(OC)C=C2)C3=C1CCN(C3=O)C(C=C4)=CC=C4N5C(CCCC5)=O)=O)COC6=C7C(C(N(C8CCC(NC8=O)=O)C7=O)=O)=CC=C6	3.0972	858.909	3	12	16	4	0.116586	1.88701	218.65	20.0972	0.132818	0.919191	AgnoTAC
O=C(NCCCCCNC(C(CC1)(CC2=C(Br)C=CC=C2)CCN1S(C3=CC=CC=C3)(=O)=O)=O)COC4=C5C(C(N(C6CCC(NC6=O)=O)C5=O)=O)=CC=C4	3.3456	836.762	3	9	15	3	0.152499	1.83691	188.36	18.3456	0.153693	0.932105	AgnoTAC
O=C(NCCOCCOCCOCCNC(C1=CC(C2=C(N1COC3)C3=C(F)C(F)=C2)=O)=O)COC4=C5C(C(N(C6CCC(NC6=O)=O)C5=O)=O)=CC=C4	0.1015	755.684	3	13	17	2	0.124242	1.71502	208.21	21.8985	0.0877808	0.961157	AgnoTAC
O=C1NC(C(N2C(C(C(OCC(NCCOCCOCCNC(C3=CC(C4=C(N3COC5)C5=C(F)C(F)=C4)=O)=O)=O)=CC=C6)=C6C2=O)=O)CC1)=O	0.0849	711.631	3	12	14	2	0.151667	1.60135	198.98	18.9151	0.10518	0.951972	AgnoTAC
O=C(NCCCCCNC(C1=CC(C2=C(N1COC3)C3=C(F)C(F)=C2)=O)=O)COC4=C5C(C(N(C6CCC(NC6=O)=O)C5=O)=O)=CC=C4	1.222	665.606	3	10	11	2	0.200678	4.4711	180.52	14.778	0.121319	0.941144	AgnoTAC
O=C1N(C2CCC(NC2=O)=O)C(C3=CC=CC(OCCNC(C4=CC(C5=C(N4COC6)C6=C(F)C(F)=C5)=O)=O)=C31)=O	0.9355	566.473	2	9	6	2	0.330887	2.08015	151.42	10.0645	0.161699	0.914054	AgnoTAC
O=C(NCCOCCOCCOCCNC(CCNC1=CC(N2CCC(C=CC=C3)=C3CC2)=NC(C4=CC=CC=N4)=N1)=O)COC5=C6C(C(N(C7CCC(NC7=O)=O)C6=O)=O)=CC=C5	1.7082	877.956	4	15	22	4	0.0650529	2.31783	232.61	27.2918	0.0818528	0.96641	AgnoTAC
O=C1NC(C(N2C(C(C(OCC(NCCOCCOCCNC(CCNC3=CC(N4CCC(C=CC=C5)=C5CC4)=NC(C6=CC=CC=N6)=N3)=O)=O)=CC=C7)=C7C2=O)=O)CC1)=O	1.6916	833.903	4	14	19	4	0.0780433	2.62541	223.38	24.3084	0.0953614	0.957111	AgnoTAC
O=C(NCCCCCNC(CCNC1=CC(N2CCC(C=CC=C3)=C3CC2)=NC(C4=CC=CC=N4)=N1)=O)COC5=C6C(C(N(C7CCC(NC7=O)=O)C6=O)=O)=CC=C5	2.8287	787.878	4	12	16	4	0.0956658	1.83612	204.92	20.1713	0.114714	0.950081	AgnoTAC
O=C(NCCOC1=C2C(C(N(C3CCC(NC3=O)=O)C2=O)=O)=CC=C1)CCNC4=CC(N5CCC(C=CC=C6)=C6CC5)=NC(C7=CC=CC=N7)=N4	2.5422	688.745	3	11	11	4	0.156014	1.85992	175.82	15.4578	0.148036	0.927865	AgnoTAC
O=C1N(C2CCC(NC2=O)=O)C(C3=CC=CC(OCCNC(C4=NN(C5=CC=C(OC)C=C5)C6=C4CCN(C6=O)C(C=C7)=CC=C7N8C(CCCC8)=O)=O)=C31)=O	2.8107	759.776	2	11	11	4	0.17977	1.8986	189.55	15.1893	0.191088	0.871425	AgnoTAC
O=C1NC(C(N2C(C(C(OCC(NCCOCCOCCNC(CC(N=C3N(C)C4CC4)=NC5=C3C6=C(S5)CCCC6)=O)=O)=CC=C7)=C7C2=O)=O)CC1)=O	1.457	761.858	3	13	18	3	0.132503	1.96296	198.46	22.543	0.0894377	0.9627	AgnoTAC
O=C(NCCOCCOCCOCCNC(CC(N=C1N(C)C2CC2)=NC3=C1C4=C(S3)CCCC4)=O)COC5=C6C(C(N(C7CCC(NC7=O)=O)C6=O)=O)=CC=C5	1.4736	805.911	3	14	21	3	0.109441	1.64417	207.69	25.5264	0.0798334	0.967762	AgnoTAC
O=C(NCCOCCOCCOCCNC(C(CC1)(CC2=C(Br)C=CC=C2)CCN1S(C3=CC=CC=C3)(=O)=O)=O)COC4=C5C(C(N(C6CCC(NC6=O)=O)C5=O)=O)=CC=C4	2.2251	926.84	3	12	21	3	0.103664	1.77438	216.05	24.7749	0.102366	0.95564	AgnoTAC
O=C(NCCCCCNC(C1=CC=CC(NC(CC2SC(N3CCCCC3)=NC2=O)=O)=C1)=O)COC4=C5C(C(N(C6CCC(NC6=O)=O)C5=O)=O)=CC=C4	1.9956	759.842	4	11	14	2	0.1616	1.6112	212.75	17.0044	0.0775736	0.965106	AgnoTAC
O=C1NC(C(N2C(C(C(OCC(NCCOCCOCCNC(C3=CC=CC(NC(CC4SC(N5CCCCC5)=NC4=O)=O)=C3)=O)=O)=CC=C6)=C6C2=O)=O)CC1)=O	0.8585	805.867	4	13	17	2	0.128617	1.61348	231.21	21.1415	0.066337	0.973299	AgnoTAC
O=C(NCCOCCOCCOCCNC(C1=CC=CC(NC(CC2SC(N3CCCCC3)=NC2=O)=O)=C1)=O)COC4=C5C(C(N(C6CCC(NC6=O)=O)C5=O)=O)=CC=C4	0.8751	849.92	4	14	20	2	0.106918	2.03653	240.44	24.1249	0.0585645	0.976032	AgnoTAC
O=C1N(C2CCC(NC2=O)=O)C(C3=CC=CC(OCCNC(C4=CC=CC(NC(CC5SC(N6CCCCC6)=NC5=O)=O)=C4)=O)=C31)=O	1.7091	660.709	3	10	9	2	0.264415	1.38022	183.65	12.2909	0.0857523	0.95986	AgnoTAC
O=C(NCCCCCNC(CSC1=NN=C(C2=CC=C(Cl)C=C2)N1CC3=CC=CO3)=O)COC4=C5C(C(N(C6CCC(NC6=O)=O)C5=O)=O)=CC=C4	3.2148	748.218	3	12	16	4	0.086557	1.91197	194.83	20.2148	0.107221	0.952568	AgnoTAC
O=C1NC(C(N2C(C(C(OCC(NCCOCCOCCNC(CSC3=NN=C(C4=CC=C(Cl)C=C4)N3CC5=CC=CO5)=O)=O)=CC=C6)=C6C2=O)=O)CC1)=O	2.0777	794.243	3	14	19	4	0.0705965	1.68308	213.29	23.9223	0.0910872	0.960944	AgnoTAC
O=C(NCCOCCOCCOCCNC(CSC1=NN=C(C2=CC=C(Cl)C=C2)N1CC3=CC=CO3)=O)COC4=C5C(C(N(C6CCC(NC6=O)=O)C5=O)=O)=CC=C4	2.0943	838.296	3	15	22	4	0.0586452	1.6528	222.52	26.9057	0.0769653	0.967252	AgnoTAC
O=C1N(C2CCC(NC2=O)=O)C(C3=CC=CC(OCCNC(CC(N=C4N(C)C5CC5)=NC6=C4C7=C(S6)CCCC7)=O)=C31)=O	2.3076	616.7	2	10	10	3	0.272676	1.61533	150.9	13.6924	0.143561	0.944235	AgnoTAC
O=C(NCCCCCNC(CC(N=C1N(C)C2CC2)=NC3=C1C4=C(S3)CCCC4)=O)COC5=C6C(C(N(C7CCC(NC7=O)=O)C6=O)=O)=CC=C5	2.5941	715.833	3	11	15	3	0.165963	1.74996	180	18.4059	0.105954	0.957135	AgnoTAC
O=C1N(C2CCC(NC2=O)=O)C(C3=CC=CC(OCCNC(CSC4=NN=C(C5=CC=C(Cl)C=C5)N4CC6=CC=CO6)=O)=C31)=O	2.9283	649.085	2	11	11	4	0.140271	1.73416	165.73	15.0717	0.149604	0.925128	AgnoTAC
CCNC(C(CC1)(CC2=C(Br)C=CC=C2)CCN1S(C3=CC=CC=C3)(=O)=O)=O	3.5988	465.413	1	3	7	2	0.709288	1.90429	66.48	9.5988	0.336262	0.858037	Head group
CCNC(C1=NN(C2=CC=C(OC)C=C2)C3=C1CCN(C3=O)C(C=C4)=CC=C4N5C(CCCC5)=O)=O	3.3504	487.56	1	6	8	3	0.575285	1.11084	96.77	11.3504	0.264706	0.762638	Head group
CCNC(C1=CC(C2=C(N1COC3)C3=C(F)C(F)=C2)=O)=O	1.4752	294.257	1	4	3	1	0.913199	0.643264	58.64	5.5248	0.248419	0.794429	Head group
CCNC(CCNC1=CC(N2CCC(C=CC=C3)=C3CC2)=NC(C4=CC=CC=N4)=N1)=O	3.0819	416.529	2	6	8	3	0.615933	1.44387	83.04	11.0819	0.298485	0.767609	Head group
CCNC(CC(N=C1N(C)C2CC2)=NC3=C1C4=C(S3)CCCC4)=O	2.8473	344.484	1	5	7	2	0.906033	1.48697	58.12	9.1527	0.358525	0.744174	Head group
CCNC(CSC1=NN=C(C2=CC=C(Cl)C=C2)N1CC3=CC=CO3)=O	3.468	376.869	1	6	8	3	0.639017	1.49264	72.95	11.468	0.265379	0.852786	Head group
CCNC(C1=CC=CC(NC(CC2SC(N3CCCCC3)=NC2=O)=O)=C1)=O	2.2488	388.493	2	5	6	1	0.80733	1.16784	90.87	7.7512	0.110195	0.955813	Head group
CCNC(CC1CC2(CCN(C(OC(C)(C)C)=O)CC2)OC3=CC=CC=C31)=O	3.8486	388.508	1	4	4	1	0.854022	1.30708	67.87	5.8486	0.22582	0.864904	Head group
CCC(NCC1=CC(CNS(=O)(C2=C(O)C(Cl)=CC(Cl)=C2)=O)=CC=C1)=O	3.2037	417.314	3	4	9	2	0.644903	2.23733	95.5	11.2037	0.292132	0.899725	Head group
CCNC(C(CCC1)N1S(C2=CC=CC3=C(N(C)C)C=CC=C32)(=O)=O)=O	2.195	375.494	1	4	8	2	0.869779	1.41042	69.72	10.805	0.307436	0.901699	Head group
O=C(CC)N(CC1C2)CC2N1C(C3=CC=CC=C3)C4=CC=CC=C4	3.4711	320.436	0	2	5	2	0.861023	1.38447	23.55	7.4711	0.378308	0.801715	Head group
O=C(NCC)/C(C1=CC=CC=C1)=C/C2=CC(OCO3)=C3C=C2	3.092	295.338	1	3	5	2	0.696257	1.26114	47.56	7.092	0.294103	0.830597	Head group
CCNC(C1=NNC(C2=CC=C3C(C=CC(OC)=C3)=C2)=C1)=O	2.9882	295.342	2	3	6	3	0.777272	0.845934	67.01	9.0118	0.0763477	0.941373	Head group
CCC(N1CCCC(C2=C(C3=CC(C)=NO3)C=NC(OC)=N2)C1)=O	2.56462	330.388	0	6	7	2	0.856774	1.78281	81.35	9.43538	0.47902	0.708102	Head group
CCC(N(CC(NC1=CC=C(Cl)C=C1)=O)C2C(C=CC=C3)=C3C4=C2C=CC=C4)=O	5.2871	404.897	1	2	6	3	0.627903	1.81685	49.41	11.2871	0.287623	0.886742	Head group
CCC(N(CC1)CCC21CN(C(OCC3=CC=CC=C3)=O)C4=C2C=CC=C4)=O	4.1136	378.472	0	3	4	2	0.80746	1.2367	49.85	7.1136	0.209629	0.886511	Head group
CCNC(C1CN(C(OC(C)(C)C)=O)CCN1C2=NC=NC(OCC)=C2)=O	1.4371	379.461	1	7	7	1	0.826589	1.68577	96.89	9.5629	0.267798	0.834897	Head group
O=C(N([C@H]1C2)C[C@@H](C1)N2C(C3=CC=CC=C3)C4=CC=CC=C4)CC	3.4711	320.436	0	2	5	2	0.861023	1.31728	23.55	7.4711	0.390065	0.786283	Head group

### Sheet: 6 - Fig. S5b, c
Fig.S5b | DrugBank analysis					Fig. S5c | Protein Classification
Accession	Hit					Enzyme regulators	TF	Chaperones	Structural proteins	Fatty acid metabolism	Receptors	Adaptors	Repressors	Channels	Nucleotide-binding	Transporters	Nucleic acid-binding	GPCRs	Heme-related	Lipid-binding	Enzyme	Other	Gene
Q13227	FALSE				P50402	0	0	0	1	0	0	0	0	0	0	0	0	0	0	0	0	0	EMD
Q96G03	FALSE				Q8IWE5	0	0	0	0	0	0	0	0	0	0	0	0	0	0	0	0	1	PLEKHM2
Q86TM6	FALSE				P00403	0	0	0	0	0	0	0	0	0	0	1	0	0	0	0	1	0	MT
P49720	FALSE				Q0VDF9	0	0	1	0	0	0	0	0	0	1	0	0	0	0	0	0	0	HSPA14
Q15847	FALSE				Q9HAB8	0	0	0	0	0	0	0	0	0	1	0	0	0	0	0	1	0	PPCS
Q8NC96	FALSE				Q9HAT2	0	0	0	0	0	0	0	0	0	0	0	0	0	0	0	1	0	SIAE
O00287	FALSE				Q7Z5R6	0	0	0	1	0	0	0	0	0	0	0	0	0	0	0	0	0	APBB1IP
Q96T23	FALSE				O60890	0	0	0	0	0	0	0	0	0	0	0	0	0	0	0	0	1	OPHN1
P36959	FALSE				Q9BQ04	0	0	0	0	0	0	0	0	0	0	0	1	0	0	0	0	0	RBM4B
P33240	FALSE				Q9NVR2	0	0	0	0	0	0	0	0	0	0	0	0	0	0	0	0	1	INTS10
P35221	FALSE				O43181	0	0	0	0	0	0	0	0	0	0	1	0	0	0	0	0	0	NDUFS4
P37275	FALSE				O15382	0	0	0	0	1	0	0	0	0	0	0	0	0	0	0	1	0	BCAT2
Q9NQT5	FALSE				O15194	0	0	0	0	0	0	0	0	0	0	0	0	0	0	0	1	0	CTDSPL
Q12931	FALSE				Q5JRA6	0	0	0	0	0	0	1	0	0	0	1	0	0	0	0	0	0	MIA3
P09493-5	FALSE				Q86YV9	0	0	0	0	0	0	0	0	0	0	0	0	0	0	0	0	1	HPS6
Q9P2E9-3	FALSE				P56211	0	0	0	0	0	0	0	0	0	0	0	0	0	0	0	0	1	ARPP19
Q9H7D7	FALSE				Q8IWL3	0	0	1	0	0	0	0	0	0	0	0	0	0	0	0	0	0	HSCB
Q92598	FALSE				P62244	0	0	0	0	0	0	0	0	0	0	0	0	0	0	0	0	1	RPS15A
P40937	FALSE				O15305	0	0	0	0	0	0	0	0	0	0	0	0	0	0	0	1	0	PMM2
Q9UK39	FALSE				O14668	0	0	0	0	0	0	0	0	0	0	0	0	0	0	0	0	1	PRRG1
P15336	FALSE				O60488	0	0	0	0	1	0	0	0	0	1	0	0	0	0	0	1	0	ACSL4
Q96AQ6	FALSE				O95671	0	0	0	0	0	0	0	0	0	0	0	0	0	0	0	1	0	ASMTL
Q9NRZ7	FALSE				Q9UHJ6	0	0	0	0	0	0	0	0	0	1	0	0	0	0	0	1	0	SHPK
Q8NI35	FALSE				Q96F86	0	0	0	0	0	0	0	0	0	0	0	1	0	0	0	0	0	EDC3
Q9Y6M4	FALSE				O75425	0	0	0	0	0	0	0	0	0	0	0	0	0	0	0	0	1	MOSPD3
Q05682	FALSE				Q9BV23	0	0	0	0	1	0	0	0	0	0	0	0	0	0	0	1	0	ABHD6
Q86WH2	FALSE				Q92621	0	0	0	0	0	0	0	0	0	0	1	0	0	0	0	0	0	NUP205
Q8TA86	FALSE				Q9H553	0	0	0	0	0	0	0	0	0	0	0	0	0	0	0	1	0	ALG2
Q13404-1	FALSE				P17858	0	0	0	0	0	0	0	0	0	1	0	0	0	0	0	1	0	PFKL
P40306	FALSE				Q15561	0	1	0	0	0	0	0	0	0	0	0	1	0	0	0	0	0	TEAD4
P08238	FALSE				Q13751	0	0	0	0	0	0	0	0	0	0	0	0	0	0	0	0	1	LAMB3
Q8IVV7	FALSE				Q08050	0	1	0	0	0	0	0	0	0	0	0	1	0	0	0	0	0	FOXM1
P21291	FALSE				Q5HYK7	0	0	0	0	0	0	1	0	0	0	0	0	0	0	0	0	0	SH3D19
Q96GY3	FALSE				Q5TAT6	0	0	0	0	0	0	0	0	0	0	0	0	0	0	0	0	1	COL13A1
O95563	FALSE				Q9H2J7	0	0	0	0	0	0	0	0	1	0	1	0	0	0	0	0	0	SLC6A15
O00716	FALSE				A6QL64	0	0	0	0	0	0	0	0	0	0	0	0	0	0	0	0	1	ANKRD36
P61970	FALSE				O94829	0	0	0	0	0	0	0	0	0	0	1	0	0	0	0	0	0	IPO13
Q8WZA9	FALSE				Q4KMP7	0	0	0	0	0	0	0	0	0	0	0	0	0	0	0	0	1	TBC1D10B
O15460	FALSE				P98160	0	0	0	0	0	0	0	0	0	0	0	0	0	0	0	0	1	HSPG2
Q16625	FALSE				Q8WVR3	0	0	0	1	0	0	0	0	0	0	0	0	0	0	0	0	0	TRAPPC14
Q9H8M5	FALSE				Q9NYZ1	0	0	0	0	0	0	0	0	0	0	0	0	0	0	0	0	1	TVP23B
Q5HYK7	FALSE				O00287	0	0	0	0	0	0	0	0	0	0	0	1	0	0	0	0	0	RFXAP
Q9H4I3	FALSE				P25789	0	0	0	0	0	0	0	0	0	0	0	0	0	0	0	0	1	PSMA4
Q9Y487	FALSE				P38919	0	0	0	0	0	0	0	0	0	1	1	1	0	0	0	1	0	EIF4A3
Q92995	TRUE				Q7Z6K3	0	0	0	0	0	0	0	0	0	0	0	0	0	0	0	0	1	PTAR1
O15530	FALSE				Q15293	0	0	0	0	0	0	0	0	0	0	0	0	0	0	0	0	1	RCN1
Q9Y3E5	FALSE				P56945	0	0	0	0	0	0	1	0	0	0	0	0	0	0	0	0	0	BCAR1
Q502W6	FALSE				Q9BRR6	0	0	0	0	0	0	0	0	0	0	0	0	0	0	0	1	0	ADPGK
O75953	FALSE				A0AV96	0	0	0	0	0	0	0	0	0	0	0	1	0	0	0	0	0	RBM47
P06213	FALSE				O00423	0	0	0	1	0	0	0	0	0	0	0	0	0	0	0	0	0	EML1
Q9Y5T5	FALSE				P15941	0	0	0	0	0	0	0	0	0	0	0	0	0	0	0	0	1	MUC1
Q16777	FALSE				Q9NR46	0	0	0	0	0	0	1	0	0	0	0	0	0	0	0	0	0	SH3GLB2
Q5BJD5	FALSE				Q9NRG9	0	0	0	1	0	0	0	0	0	0	1	0	0	0	0	0	0	AAAS
Q96FQ6	FALSE				Q15363	0	0	0	0	0	0	0	0	0	0	1	0	0	0	0	0	0	TMED2
Q86YT6	FALSE				P07195	0	0	0	0	0	0	0	0	0	0	0	0	0	0	0	1	0	LDHB
P07199	FALSE				Q07955	0	0	0	0	0	0	0	0	0	0	1	1	0	0	0	0	0	SRSF1
O60762	FALSE				Q8IUX1	0	0	1	0	0	0	0	0	0	0	0	0	0	0	0	0	0	TMEM126B
O15417	FALSE				P53384	0	0	0	1	0	0	0	0	0	1	0	0	0	0	0	0	0	NUBP1
O60879	FALSE				Q99471	0	0	1	0	0	0	0	0	0	0	0	0	0	0	0	0	0	PFDN5
O43464	FALSE				P04222	0	0	0	0	0	0	0	0	0	0	0	0	0	0	0	0	1	HLA
Q15008	FALSE				Q96N23	0	0	0	1	0	0	0	0	0	0	0	0	0	0	0	0	0	CFAP54
Q7Z6Z7	FALSE				Q96CT7	0	0	0	1	0	0	0	0	0	0	0	0	0	0	0	0	0	CCDC124
Q9BTL3	FALSE				Q659A1	0	1	0	0	0	0	0	0	0	0	0	0	0	0	0	0	0	ICE2
Q9H330	FALSE				Q9BXU7	0	0	0	0	0	0	0	0	0	0	0	0	0	0	0	1	0	USP26
P61081	FALSE				Q96A35	0	0	0	0	0	0	0	0	0	0	0	0	0	0	0	0	1	MRPL24
Q53ET0	FALSE				O75578	0	0	0	0	0	1	0	0	0	0	0	0	0	0	0	0	0	ITGA10
Q6V1X1	FALSE				P30414	0	0	0	0	0	0	0	0	0	0	0	0	0	0	0	1	0	NKTR
O95149	FALSE				P09488	0	0	0	0	1	0	0	0	0	0	0	0	0	0	0	1	0	GSTM1
P46783	FALSE				Q9Y4P3	0	0	0	0	0	0	0	0	0	0	0	0	0	0	0	0	1	TBL2
Q14247	FALSE				Q8NAP3	0	1	0	0	0	0	0	1	0	0	0	1	0	0	0	0	0	ZBTB38
Q9UNY4	FALSE				Q14241	0	1	0	0	0	0	0	0	0	0	0	0	0	0	0	0	0	ELOA
Q9H6F5	FALSE				Q4W5G0	0	0	0	0	0	0	0	0	0	0	0	1	0	0	0	0	0	TIGD2
Q7KZN9	FALSE				P84077	0	0	0	0	0	0	0	0	0	1	1	0	0	0	0	0	0	ARF1
Q15014	FALSE				Q9BYE2	0	0	0	0	0	0	0	0	0	0	0	0	0	0	0	0	1	TMPRSS13
Q5SVZ6	FALSE				Q13163	0	0	0	0	0	0	0	0	0	1	0	0	0	0	0	1	0	MAP2K5
P25445	FALSE				Q5TAQ9	0	0	0	0	0	0	0	0	0	0	0	0	0	0	0	0	1	DCAF8
Q96KC8	FALSE				P54886	0	0	0	0	0	0	0	0	0	1	0	0	0	0	0	1	0	ALDH18A1
P79483	FALSE				Q9BUT1	0	0	0	0	1	0	0	0	0	0	0	0	0	0	0	1	0	BDH2
O00220	FALSE				Q06203	0	0	0	0	0	0	0	0	0	0	0	0	0	0	0	1	0	PPAT
O14974	FALSE				Q5T0D9	0	0	0	0	0	0	0	0	0	0	0	0	0	0	0	0	1	TPRG1L
O60287	FALSE				Q53T94	0	1	0	0	0	0	0	0	0	0	0	1	0	0	0	0	0	TAF1B
Q66K14	FALSE				Q9P2H3	0	0	0	1	0	0	0	0	0	0	0	0	0	0	0	0	0	IFT80
Q9HBZ2	FALSE				Q13794	0	0	0	0	0	0	0	0	0	0	0	0	0	0	0	0	1	PMAIP1
P31641	FALSE				Q969G6	0	0	0	0	0	0	0	0	0	1	0	0	0	0	0	1	0	RFK
Q12888	FALSE				Q99594	0	1	0	0	0	0	0	0	0	0	0	1	0	0	0	0	0	TEAD3
Q9UPQ9-1	FALSE				Q9NQ11	0	0	0	0	0	0	0	0	0	1	1	0	0	0	1	0	0	ATP13A2
P83881	FALSE				P11171	0	0	0	1	0	0	0	0	0	0	1	0	0	0	0	0	0	EPB41
Q8WYN0	FALSE				Q9BV35	0	0	0	0	0	0	0	0	0	0	1	0	0	0	0	0	0	SLC25A23
Q9Y2I8	FALSE				Q92541	0	1	0	0	0	0	0	0	0	0	0	1	0	0	0	0	0	RTF1
Q9H3P2	FALSE				Q86W92	0	0	0	0	0	0	0	0	0	0	0	0	0	0	0	0	1	PPFIBP1
O94913	FALSE				Q96EY1	0	0	1	0	0	0	0	0	0	0	0	0	0	0	0	0	0	DNAJA3
Q9H501	FALSE				P78504	0	0	0	0	0	0	0	0	0	0	0	0	0	0	0	0	1	JAG1
Q5VWG9	FALSE				Q6P2Q9	0	0	0	0	0	0	0	0	0	0	0	1	0	0	0	0	0	PRPF8
P62253	FALSE				O15116	0	0	0	0	0	0	0	0	0	0	0	1	0	0	0	0	0	LSM1
P53701	FALSE				Q14061	0	0	1	0	0	0	0	0	0	0	0	0	0	0	0	0	0	COX17
P61962	FALSE				Q14694	0	0	0	0	0	0	0	0	0	0	0	0	0	0	0	1	0	USP10
E9PRG8	FALSE				Q9P2D3	0	0	0	0	0	0	0	0	0	0	1	0	0	0	0	0	0	HEATR5B
Q9ULF5	FALSE				Q13232	0	0	0	0	0	0	0	0	0	1	0	0	0	0	0	1	0	NME3
P51159	FALSE				Q86V88	0	0	0	0	0	0	0	0	0	0	0	0	0	0	0	1	0	MDP1
P13051-2	FALSE				Q12846	0	0	0	0	0	0	0	0	0	0	1	0	0	0	0	0	0	STX4
Q96IK1	FALSE				P23284	0	0	0	0	0	0	0	0	0	0	0	0	0	0	0	1	0	PPIB
Q8IYB7	FALSE				P36959	0	0	0	0	0	0	0	0	0	0	0	0	0	0	0	1	0	GMPR
Q9NX55-3	FALSE				Q9BYV8	0	0	0	1	0	0	0	0	0	0	1	0	0	0	0	0	0	CEP41
Q5VV67	FALSE				P08240	0	0	0	0	0	1	0	0	0	1	0	0	0	0	0	0	0	SRPRA
Q9H871	FALSE				Q96RU2	0	0	0	0	0	0	0	0	0	0	0	0	0	0	0	1	0	USP28
Q9P2N5	FALSE				P84090	0	0	0	0	0	0	0	0	0	0	0	0	0	0	0	0	1	ERH
Q9UJF2-2	FALSE				Q9BSR8	0	0	0	0	0	0	0	0	0	0	0	0	0	0	0	0	1	YIPF4
Q7L523	FALSE				O43716	0	0	0	0	0	0	0	0	0	1	0	0	0	0	0	0	0	GATC
O75398	FALSE				O94817	0	0	0	0	0	0	0	0	0	0	0	0	0	0	0	0	1	ATG12
P51884	FALSE				O75531	0	0	0	0	0	0	0	0	0	0	0	1	0	0	0	0	0	BANF1
P32321	FALSE				Q8IXW5	0	1	0	0	0	0	0	0	0	0	0	0	0	0	0	1	0	RPAP2
P30049	FALSE				Q58WW2	0	0	0	0	0	0	0	0	0	0	0	0	0	0	0	0	1	DCAF6
Q5JTJ3	FALSE				Q9H930	0	0	0	0	0	0	0	0	0	0	0	1	0	0	0	0	0	SP140L
Q8IXZ2	FALSE				P52333	0	0	0	0	0	0	1	0	0	1	0	0	0	0	0	1	0	JAK3
Q5T8P6-2	FALSE				O95073	0	1	0	0	0	0	0	1	0	0	0	0	0	0	0	0	0	FSBP
Q7L1V2	FALSE				Q13322	0	0	0	0	0	0	1	0	0	0	0	0	0	0	0	0	0	GRB10
P02794	FALSE				Q92922	0	1	0	0	0	0	0	0	0	0	0	0	0	0	0	0	0	SMARCC1
Q9H2X8	TRUE				Q04721	0	0	0	0	0	1	0	0	0	0	0	0	0	0	0	0	0	NOTCH2
P52732	FALSE				P67812	0	0	0	0	0	0	0	0	0	0	0	0	0	0	0	1	0	SEC11A
O75367	FALSE				O75884	0	0	0	0	0	0	0	0	0	0	0	0	0	0	0	0	1	RBBP9
Q9NZD2	FALSE				P41250	0	0	0	0	0	0	0	0	0	1	0	0	0	0	0	1	0	GARS1
P48643	FALSE				Q13868	0	0	0	0	0	0	0	0	0	0	0	1	0	0	0	0	0	EXOSC2
O43815	FALSE				Q8TCT9	0	0	0	0	0	0	0	0	0	0	0	0	0	0	0	0	1	HM13
Q9NYL4	FALSE				Q1KMD3	0	0	0	0	0	0	0	0	0	0	0	0	0	0	0	0	1	HNRNPUL2
Q96CS3	FALSE				Q99836	0	0	0	0	0	0	0	0	0	0	0	0	0	0	0	0	1	MYD88
Q96RR4	FALSE				P18669	0	0	0	0	0	0	0	0	0	0	0	0	0	0	0	1	0	PGAM1
Q9H2F5	FALSE				P12931	0	0	0	1	0	0	1	0	0	1	0	0	0	0	0	1	0	SRC
O14641	FALSE				Q96CW6	0	0	0	0	0	0	0	0	0	0	1	0	0	0	0	0	0	SLC7A6OS
O15013	FALSE				P20700	0	0	0	0	0	0	0	0	0	0	0	0	0	0	0	0	1	LMNB1
Q9BU76	FALSE				Q9HC98	0	0	0	1	0	0	0	0	0	1	0	0	0	0	0	1	0	NEK6
Q9NW08	FALSE				P14854	0	0	0	0	0	0	0	0	0	0	0	0	0	0	0	0	1	COX6B1
Q12965	FALSE				Q96AY4	0	0	0	1	0	0	0	0	0	0	0	0	0	0	0	0	0	TTC28
Q13347	FALSE				P00374	0	0	0	0	0	0	0	0	0	0	0	1	0	0	0	1	0	DHFR
Q9ULI3	FALSE				O95685	0	0	0	0	0	0	0	0	0	0	0	0	0	0	0	0	1	PPP1R3D
Q92667	FALSE				Q3B726	0	0	0	0	0	0	0	0	0	0	0	0	0	0	0	0	1	POLR1F
Q8N371	FALSE				Q14186	0	1	0	0	0	0	0	0	0	0	0	1	0	0	0	0	0	TFDP1
P13473	FALSE				Q6Y288	0	0	0	0	0	0	0	0	0	0	0	0	0	0	0	0	1	B3GLCT
P56181-2	FALSE				O60716	0	1	0	0	0	0	0	0	0	0	0	0	0	0	0	0	0	CTNND1
Q9H553	FALSE				P21964	0	0	0	0	1	0	0	0	0	0	0	0	0	0	0	1	0	COMT
Q96MC6	FALSE				Q9NTW7	0	1	0	0	0	0	0	0	0	0	0	1	0	0	0	0	0	ZFP64
Q8WV74	FALSE				P54252	0	1	0	0	0	0	0	0	0	0	0	0	0	0	0	1	0	ATXN3
P55327	FALSE				Q5VUA4	0	1	0	0	0	0	0	1	0	0	0	0	0	0	0	0	0	ZNF318
Q9Y3E7	FALSE				Q8N0X7	0	0	0	0	0	0	0	0	0	0	0	0	0	0	0	0	1	SPART
Q96LD8	FALSE				Q9Y294	0	1	1	0	0	0	0	0	0	0	0	0	0	0	0	0	0	ASF1A
P30419	FALSE				Q9BTY2	0	0	0	0	0	0	0	0	0	0	0	0	0	0	0	1	0	FUCA2
Q9P281	FALSE				P55327	0	0	0	0	0	0	0	0	0	0	0	0	0	0	0	0	1	TPD52
P46934-4	FALSE				P49336	0	1	0	0	0	0	0	1	0	1	0	0	0	0	0	1	0	CDK8
O60518	FALSE				O75695	0	0	0	0	0	0	0	0	0	1	1	0	0	0	0	0	0	RP2
Q8N8D1	FALSE				Q92769	0	1	0	0	0	0	0	1	0	0	0	0	0	0	0	1	0	HDAC2
P42765	FALSE				O00566	0	0	0	0	0	0	0	0	0	0	0	0	0	0	0	0	1	MPHOSPH10
Q16774	FALSE				Q5T5C0	0	0	0	0	0	0	0	0	0	0	1	0	0	0	0	0	0	STXBP5
P11117	FALSE				O00622	0	0	0	0	0	0	0	0	0	0	0	0	0	0	0	0	1	CCN1
P20226	FALSE				Q9NPA8	0	1	0	0	0	0	0	0	0	0	1	0	0	0	0	0	0	ENY2
Q14669	FALSE				Q9UGK3	0	0	0	0	0	0	1	0	0	0	0	0	0	0	0	0	0	STAP2
Q9HC84	FALSE				Q9H9T3	0	0	0	0	0	0	0	0	0	0	0	1	0	0	0	0	0	ELP3
Q9NWU2	FALSE				P23193	0	1	0	0	0	0	0	0	0	0	0	1	0	0	0	0	0	TCEA1
Q92934	FALSE				Q86WA6	0	0	0	0	0	0	0	0	0	0	0	0	0	0	0	0	1	BPHL
Q16773	FALSE				O95819	0	0	0	0	0	0	0	0	0	1	0	0	0	0	0	1	0	MAP4K4
O94766	FALSE				Q8IXB1	0	0	0	0	0	0	0	0	0	0	0	0	0	0	0	0	1	DNAJC10
Q96QD8	FALSE				Q9BV73	0	0	0	1	0	0	0	0	0	0	0	0	0	0	0	0	0	CEP250
Q96S52	FALSE				Q96DZ1	0	0	0	0	0	0	0	0	0	0	0	0	0	0	0	0	1	ERLEC1
Q96QE5	FALSE				Q9BQ95	0	0	0	0	0	0	0	0	0	0	0	0	0	0	0	0	1	ECSIT
Q86VZ5	FALSE				Q13442	0	0	0	0	0	0	0	0	0	0	0	0	0	0	0	0	1	PDAP1
Q8TDD1-2	FALSE				Q9NS39	0	0	0	0	0	0	0	0	0	0	0	1	0	0	0	0	0	ADARB2
O94830	FALSE				Q9BV57	0	0	0	0	0	0	0	0	0	0	0	0	0	0	0	1	0	ADI1
Q8WU76	FALSE				P07902	0	0	0	0	0	0	0	0	0	0	0	0	0	0	0	1	0	GALT
Q99571	FALSE				P13987	0	0	0	0	0	0	0	0	0	0	0	0	0	0	0	0	1	CD59
Q9H1A3	FALSE				Q9H6H4	0	0	0	1	0	0	0	0	0	0	0	0	0	0	0	0	0	REEP4
Q9P0B6	FALSE				P15121	0	0	0	0	1	0	0	0	0	0	0	0	0	0	0	1	0	AKR1B1
O94832	FALSE				Q04771	0	0	0	0	0	1	0	0	0	1	0	0	0	0	0	1	0	ACVR1
Q9BQC3	FALSE				Q8TE57	0	0	0	0	0	0	0	0	0	0	0	0	0	0	0	0	1	ADAMTS16
Q9BWU1	FALSE				Q9UQ13	0	0	0	0	0	0	0	0	0	0	0	0	0	0	0	0	1	SHOC2
Q7L576	FALSE				Q9P086	0	1	0	0	0	0	0	0	0	0	0	0	0	0	0	0	0	MED11
Q9NPA0	FALSE				O15213	0	0	0	0	0	0	0	0	0	0	0	0	0	0	0	0	1	WDR46
Q96CP2	FALSE				Q9UPT5	0	0	0	0	0	0	0	0	0	0	1	0	0	0	0	0	0	EXOC7
Q9H6Z4	FALSE				Q3KQU3	0	0	0	1	0	0	0	0	0	0	0	0	0	0	0	0	0	MAP7D1
Q9HAV0	FALSE				O43760	0	0	0	0	0	0	0	0	0	0	0	0	0	0	0	0	1	SYNGR2
Q9BW83	FALSE				O95197	0	0	0	0	0	0	0	0	0	0	1	0	0	0	0	0	0	RTN3
O75446	FALSE				Q86Y22	0	0	0	0	0	0	0	0	0	0	0	0	0	0	0	0	1	COL23A1
Q13426	FALSE				Q96FE7	0	0	0	0	0	0	0	0	0	0	0	0	0	0	0	0	1	PIK3IP1
Q13576	FALSE				P23352	0	0	0	0	0	0	0	0	0	0	0	0	0	0	0	0	1	ANOS1
Q96EZ8	FALSE				Q9H814	0	0	0	0	0	0	0	0	0	0	1	1	0	0	0	0	0	PHAX
Q8N201	FALSE				Q9UL12	0	0	0	0	0	0	0	0	0	0	0	0	0	0	0	1	0	SARDH
Q9NQR1	FALSE				P53634	0	0	0	0	0	0	0	0	0	0	0	0	0	0	0	1	0	CTSC
Q96QT6	FALSE				Q96GD4	0	0	0	1	0	0	0	0	0	1	0	0	0	0	0	1	0	AURKB
P09496-2	FALSE				Q8NHG8	0	0	0	0	0	0	0	0	0	0	0	0	0	0	0	1	0	ZNRF2
Q52LJ0-2	FALSE				Q02218	0	0	0	0	0	0	0	0	0	0	0	0	0	0	0	1	0	OGDH
P51793	FALSE				Q96P47	0	0	0	0	0	0	0	0	0	1	0	0	0	0	0	0	0	AGAP3
P51571	FALSE				Q96J42	0	0	0	0	0	0	0	0	0	0	0	0	0	0	0	0	1	TXNDC15
O00161	FALSE				O14662	0	0	0	0	0	0	0	0	0	0	1	0	0	0	0	0	0	STX16
O60331	FALSE				Q15004	0	0	0	0	0	0	0	0	0	0	0	0	0	0	0	0	1	PCLAF
Q2TAA2	FALSE				Q96GV9	0	0	0	0	0	0	0	0	0	0	1	0	0	0	0	0	0	MACIR
Q8IZQ1	FALSE				Q92784	0	1	0	0	0	0	0	1	0	0	0	0	0	0	0	0	0	DPF3
Q9NVR5	FALSE				P51003	0	0	0	0	0	0	0	0	0	1	0	1	0	0	0	1	0	PAPOLA
P53041	FALSE				P06865	0	0	0	0	1	0	0	0	0	0	0	0	0	0	0	1	0	HEXA
Q92994	FALSE				P09525	0	0	0	0	0	0	0	0	0	0	0	0	0	0	0	0	1	ANXA4
P14866	FALSE				Q9UPR3	0	0	0	0	0	0	0	0	0	0	0	0	0	0	0	0	1	SMG5
Q8TDP1	FALSE				Q7Z6Z7	0	0	0	0	0	0	0	0	0	0	0	1	0	0	0	1	0	HUWE1
Q05682-4	FALSE				P56537	0	0	0	0	0	0	0	0	0	0	0	0	0	0	0	0	1	EIF6
Q8TAV0	FALSE				P05091	0	0	0	0	0	0	0	0	0	0	0	0	0	0	0	1	0	ALDH2
O60739	FALSE				Q9P2E9	0	0	0	0	0	0	0	0	0	0	1	0	0	0	0	0	0	RRBP1
Q92604	FALSE				Q96RU3	0	0	0	1	0	0	1	0	0	0	0	0	0	0	1	0	0	FNBP1
O75764	FALSE				Q9Y2I1	0	0	0	0	0	1	0	0	0	0	0	0	0	0	0	0	0	NISCH
P84157-3	FALSE				P55011	0	0	0	0	0	0	0	0	1	0	1	0	0	0	0	0	0	SLC12A2
Q8NCH0	FALSE				P46976	0	0	0	0	0	0	0	0	0	0	0	0	0	0	0	1	0	GYG1
Q7L014	FALSE				P01024	0	0	0	0	1	0	0	0	0	0	0	0	0	0	0	0	0	C3
Q6P3X3	FALSE				Q8WVV9	0	0	0	0	0	0	0	0	0	0	0	1	0	0	0	0	0	HNRNPLL
Q6P2C8	FALSE				A7E2V4	0	0	0	0	0	0	0	0	0	0	0	0	0	0	0	0	1	ZSWIM8
P17861	FALSE				O14893	0	0	0	0	0	0	0	0	0	0	0	0	0	0	0	0	1	GEMIN2
Q5T0N5-4	FALSE				Q13485	0	1	0	0	0	0	0	0	0	0	0	1	0	0	0	0	0	SMAD4
Q9UJ68	FALSE				O00231	0	0	0	0	0	0	0	0	0	0	0	0	0	0	0	0	1	PSMD11
Q9NRX6	FALSE				P30520	0	0	0	0	0	0	0	0	0	1	0	0	0	0	0	1	0	ADSS2
Q9UID3	FALSE				P52907	0	0	0	1	0	0	0	0	0	0	0	0	0	0	0	0	0	CAPZA1
P58546	TRUE				P46934	0	0	0	0	0	0	0	0	0	0	0	0	0	0	0	1	0	NEDD4
O76071	FALSE				Q8IY67	0	0	0	0	0	0	0	0	0	0	0	1	0	0	0	0	0	RAVER1
Q92539	FALSE				Q8N2K0	0	0	0	0	1	0	0	0	0	0	0	0	0	0	0	1	0	ABHD12
Q9BSD7	FALSE				O14678	0	0	0	0	0	0	0	0	0	1	1	0	0	0	0	1	0	ABCD4
Q9NWQ9	FALSE				A6ND36	0	0	0	0	0	0	0	0	0	0	0	0	0	0	0	0	1	FAM83G
Q9H8H3	FALSE				Q16181	0	0	0	1	0	0	0	0	0	1	0	0	0	0	0	0	0	SEPTIN7
P62701	FALSE				Q7Z3C6	0	0	0	0	0	0	0	0	0	0	1	0	0	0	0	0	0	ATG9A
P23526	FALSE				O94875	0	0	0	0	0	0	1	0	0	0	0	0	0	0	0	0	0	SORBS2
Q7Z5J4	FALSE				P0C7U9	0	0	0	0	0	0	0	0	0	0	0	0	0	0	0	0	1	FAM87A
P27797	FALSE				Q96JK2	0	0	0	0	0	0	0	0	0	0	0	0	0	0	0	0	1	DCAF5
Q9NVX2	FALSE				O60826	0	0	0	0	0	0	0	0	0	0	1	0	0	0	0	0	0	CCDC22
Q56VL3	TRUE				Q8NEJ9	0	0	0	0	0	0	0	1	0	0	0	0	0	0	0	0	0	NGDN
P26572	FALSE				O75764	0	1	0	0	0	0	0	0	0	0	0	1	0	0	0	0	0	TCEA3
Q9P0V3	FALSE				Q9BSV6	0	0	0	0	0	0	0	0	0	0	0	0	0	0	0	1	0	TSEN34
Q8N142	FALSE				P04035	0	0	0	0	1	0	0	0	0	0	0	0	0	0	0	1	0	HMGCR
Q9UBS4	FALSE				Q9Y597	0	0	0	0	0	0	0	0	0	0	0	0	0	0	0	0	1	KCTD3
Q5T200	FALSE				P40306	0	0	0	0	0	0	0	0	0	0	0	0	0	0	0	1	0	PSMB10
Q8N3S3	FALSE				Q8IYD1	0	0	0	0	0	0	0	0	0	1	0	0	0	0	0	0	0	GSPT2
Q8TAA9	FALSE				Q9NUU7	0	0	0	0	0	0	0	0	0	1	0	1	0	0	0	1	0	DDX19A
P05141	FALSE				P07900	0	0	1	0	0	0	0	0	0	1	0	0	0	0	0	1	0	HSP90AA1
Q96QC0	FALSE				P62834	0	0	0	0	0	0	0	0	0	1	0	0	0	0	0	1	0	RAP1A
O43852	FALSE				P01833	0	0	0	0	0	0	0	0	0	0	0	0	0	0	0	0	1	PIGR
Q16394	FALSE				Q9P2N6	0	0	0	0	0	0	0	0	0	0	0	0	0	0	0	0	1	KANSL3
Q9GZR1	FALSE				Q99623	0	0	0	0	0	1	0	1	0	0	0	0	0	0	0	0	0	PHB2
O95445	FALSE				Q9NQ50	0	0	0	0	0	0	0	0	0	0	0	0	0	0	0	0	1	MRPL40
P42575	FALSE				O43719	0	1	0	0	0	0	0	0	0	0	0	1	0	0	0	0	0	HTATSF1
Q99623	FALSE				Q8IZF2	0	0	0	0	0	1	0	0	0	0	0	0	1	0	0	0	0	ADGRF5
Q9BX68	FALSE				Q99447	0	0	0	0	1	0	0	0	0	0	0	0	0	0	0	1	0	PCYT2
Q8N9N7	FALSE				Q9H3K2	0	0	0	0	0	0	0	0	0	0	0	0	0	0	0	0	1	GHITM
Q92759	FALSE				O95864	0	0	0	0	1	0	0	0	0	0	1	0	0	0	0	1	0	FADS2
Q7Z7H5	FALSE				Q8TCD5	0	0	0	0	0	0	0	0	0	1	0	0	0	0	0	0	0	NT5C
Q96D96	FALSE				P08133	0	0	0	0	0	0	0	0	0	0	0	0	0	0	0	0	1	ANXA6
Q9UDY8	FALSE				Q9P2S5	0	0	0	1	0	0	0	0	0	0	0	0	0	0	0	0	0	WRAP73
Q9C037	FALSE				Q96P48	0	0	0	0	0	0	0	0	0	0	0	0	0	0	0	0	1	ARAP1
Q13495	FALSE				Q9HBU6	0	0	0	0	1	0	0	0	0	1	0	0	0	0	0	1	0	ETNK1
O15294	FALSE				P00533	0	0	0	0	0	1	0	0	0	1	0	0	0	0	0	1	0	EGFR
Q8IWE5	FALSE				Q9UP38	0	0	0	0	0	1	0	0	0	0	0	0	1	0	0	0	0	FZD1
Q8IX01	FALSE				Q9H5V9	0	0	0	0	0	0	0	0	0	0	0	0	0	0	0	0	1	STEEP1
Q9H7F0	FALSE				Q8NFU3	0	0	0	0	0	0	0	0	0	0	0	0	0	0	0	0	1	TSTD1
P19971	FALSE				O15455	0	0	0	0	0	1	0	0	0	0	0	1	0	0	0	0	0	TLR3
O00291	FALSE				O75146	0	0	0	0	0	0	0	0	0	0	0	0	0	0	0	0	1	HIP1R
Q9H098-2	FALSE				P05155	0	0	0	0	0	0	0	0	0	0	0	0	0	0	0	0	1	SERPING1
Q8IUH5	FALSE				Q7L2Z9	0	0	0	0	0	0	0	0	0	0	0	0	0	0	0	0	1	CENPQ
P19883	FALSE				P55283	0	0	0	0	0	0	0	0	0	0	0	0	0	0	0	0	1	CDH4
O96011	FALSE				Q9NW15	0	0	0	0	0	0	0	0	0	0	0	0	0	0	0	0	1	ANO10
Q15035	FALSE				Q8ND76	0	0	0	0	0	0	0	0	0	0	0	0	0	0	0	0	1	CCNY
Q96CW5	FALSE				Q14103	0	1	0	0	0	0	0	0	0	0	0	1	0	0	0	0	0	HNRNPD
Q9HCN8	FALSE				O75787	0	0	0	0	0	1	0	0	0	0	0	0	0	0	0	0	0	ATP6AP2
P43007	FALSE				P40429	0	0	0	0	0	0	0	0	0	0	0	0	0	0	0	0	1	RPL13A
P35052	FALSE				P61011	0	0	0	0	0	0	0	0	0	1	0	1	0	0	0	0	0	SRP54
P08648	FALSE				Q86YS7	0	0	0	0	0	0	0	0	0	0	1	0	0	0	1	0	0	C2CD5
Q86WV6	FALSE				Q5FBB7	0	0	0	1	0	0	0	0	0	0	0	0	0	0	0	0	0	SGO1
Q02224	FALSE				Q9Y6K9	0	1	0	0	0	0	0	0	0	0	0	0	0	0	0	0	0	IKBKG
Q2KHR3	FALSE				P0CG39	0	0	0	0	0	0	0	0	0	0	0	0	0	0	0	0	1	POTEJ
Q9Y3Q8	FALSE				Q969H6	0	0	0	0	0	0	0	0	0	0	0	1	0	0	0	0	0	POP5
Q99584	FALSE				O14786	0	0	0	0	0	1	0	0	0	0	0	0	0	0	0	0	0	NRP1
Q9BRD0	FALSE				O94929	0	0	0	0	0	0	0	0	0	0	0	0	0	0	0	0	1	ABLIM3
Q4G0N4	FALSE				Q15942	0	0	0	1	0	0	0	0	0	0	0	0	0	0	0	0	0	ZYX
P36871	FALSE				Q8TCT7	0	0	0	0	0	0	0	0	0	0	0	0	0	0	0	0	1	SPPL2B
P43897	FALSE				Q96EY5	0	0	0	1	0	0	0	0	0	0	1	0	0	0	0	0	0	MVB12A
A6NGH7	FALSE				Q96E09	0	0	0	0	0	0	0	0	0	0	0	0	0	0	0	0	1	PABIR1
Q16890	FALSE				P15848	0	0	0	0	0	0	0	0	0	0	0	0	0	0	0	1	0	ARSB
O75400	FALSE				P62280	0	0	0	0	0	0	0	0	0	0	0	1	0	0	0	0	0	RPS11
Q9BQE3	FALSE				Q99569	0	0	0	1	0	0	0	0	0	0	0	0	0	0	0	0	0	PKP4
P61088	FALSE				Q5U5X0	0	0	1	0	0	0	0	0	0	0	0	0	0	0	0	0	0	LYRM7
Q8IUS5	FALSE				Q13099	0	0	0	1	0	0	0	0	0	0	0	0	0	0	0	0	0	IFT88
P56182	FALSE				O75947	0	0	0	0	0	0	0	0	1	0	1	0	0	0	0	0	0	ATP5PD
O94842	FALSE				Q86Z02	0	1	0	0	0	0	0	0	0	1	0	0	0	0	0	1	0	HIPK1
Q8N131	FALSE				Q15750	0	0	0	0	0	0	0	0	0	0	0	0	0	0	0	0	1	TAB1
O96019	FALSE				P20340	0	0	0	0	0	0	0	0	0	1	1	0	0	0	0	0	0	RAB6A
Q14814	FALSE				Q8N3Y1	0	0	0	0	0	0	0	0	0	0	0	0	0	0	0	0	1	FBXW8
Q92896	FALSE				Q4L180	0	0	0	0	0	0	0	0	0	0	0	0	0	0	0	0	1	FILIP1L
Q9BZ71	FALSE				O60524	0	0	0	0	0	0	0	0	0	0	0	0	0	0	0	0	1	NEMF
Q96BJ3	FALSE				Q86V48	0	0	0	0	0	0	0	0	0	0	0	0	0	0	0	0	1	LUZP1
Q01813	FALSE				O95427	0	0	0	0	0	0	0	0	0	0	0	0	0	0	0	0	1	PIGN
Q96PY6	FALSE				P60709	0	0	0	1	0	0	0	0	0	1	0	0	0	0	0	0	0	ACTB
Q6GYQ0	FALSE				Q7Z6J9	0	0	0	0	0	0	0	0	0	0	0	0	0	0	0	0	1	TSEN54
P98174	FALSE				Q8N4S0	0	0	0	0	0	0	0	0	0	0	0	0	0	0	0	0	1	CCDC82
Q8IUF8	FALSE				Q8TF68	0	1	0	0	0	0	0	0	0	0	0	1	0	0	0	0	0	ZNF384
P35670	FALSE				Q9UGV2	0	0	0	0	0	0	0	0	0	0	0	0	0	0	0	0	1	NDRG3
P42224	FALSE				Q9NRZ7	0	0	0	0	1	0	0	0	0	0	0	0	0	0	0	1	0	AGPAT3
Q9HD33	TRUE				Q13136	0	0	0	0	0	0	0	0	0	0	0	0	0	0	0	0	1	PPFIA1
P31431	FALSE				Q16186	0	0	0	0	0	0	0	0	0	0	0	0	0	0	0	0	1	ADRM1
Q6XE24	FALSE				Q8WVD3	0	0	0	0	0	0	0	0	0	0	0	1	0	0	0	1	0	RNF138
Q8WXE9	FALSE				A5D8W1	0	0	0	0	0	0	0	0	0	0	0	0	0	0	0	0	1	CFAP69
Q15386	FALSE				P51159	0	0	0	0	0	0	0	0	0	1	0	0	0	0	0	1	0	RAB27A
Q14493	TRUE				Q2KHT3	0	0	0	0	0	0	0	0	0	0	0	0	0	0	0	0	1	CLEC16A
Q02556	FALSE				P13284	0	0	0	0	0	0	0	0	0	0	0	0	0	0	0	0	1	IFI30
Q9UFW8	FALSE				Q9Y312	0	0	0	0	0	0	0	0	0	0	0	0	0	0	0	0	1	AAR2
Q04656	FALSE				Q92934	0	0	0	0	0	0	0	0	0	0	0	0	0	0	0	0	1	BAD
Q13098	FALSE				Q96BM9	0	0	0	1	0	0	0	0	0	1	1	0	0	0	0	0	0	ARL8A
Q6ZUM4	FALSE				Q99805	0	0	0	1	0	0	0	0	0	0	0	0	0	0	0	0	0	TM9SF2
Q8TDX5	FALSE				Q9BT25	0	0	0	1	0	0	0	0	0	0	0	0	0	0	0	0	0	HAUS8
Q8NAF0	FALSE				P78346	0	0	0	0	0	0	0	0	0	0	0	1	0	0	0	0	0	RPP30
P50579-2	FALSE				P45954	0	0	0	0	1	0	0	0	0	0	0	0	0	0	0	1	0	ACADSB
Q9Y3D6	FALSE				P12107	0	0	0	0	0	0	0	0	0	0	0	0	0	0	0	0	1	COL11A1
Q9Y2Q5	FALSE				Q15652	0	1	0	0	0	0	0	0	0	0	0	0	0	0	0	0	0	JMJD1C
O43707	FALSE				Q9HC38	0	0	0	0	0	0	0	0	0	0	0	0	0	0	0	0	1	GLOD4
Q06210	FALSE				P98196	0	0	0	0	0	0	0	0	0	1	1	0	0	0	0	1	0	ATP11A
Q96RT8	FALSE				Q8N0U8	0	0	0	0	0	0	0	0	0	0	0	0	0	0	0	1	0	VKORC1L1
P38435	FALSE				Q9NPY3	0	0	0	0	0	1	0	0	0	0	0	0	0	0	0	0	0	CD93
Q8IWE2	FALSE				Q8NHS9	0	0	0	0	0	0	0	0	0	0	0	0	0	0	0	0	1	SPATA22
Q8N6R0	FALSE				Q93034	0	0	0	0	0	1	0	0	0	0	0	0	0	0	0	0	0	CUL5
Q96G23	FALSE				Q9BYG5	0	0	0	0	0	0	0	0	0	0	0	0	0	0	0	0	1	PARD6B
P00751	FALSE				Q13227	0	1	0	0	0	0	0	1	0	0	0	0	0	0	0	0	0	GPS2
Q8N983	FALSE				Q9UFW8	0	1	0	0	0	0	0	0	0	0	0	1	0	0	0	0	0	CGGBP1
O00562	FALSE				Q8NBP0	0	0	0	0	0	0	0	0	0	0	0	0	0	0	0	0	1	TTC13
P84022	FALSE				O15239	0	0	0	0	0	0	0	0	0	0	1	0	0	0	0	0	0	NDUFA1
Q15125	FALSE				P18583	0	0	0	0	0	0	0	0	0	0	0	1	0	0	0	0	0	SON
Q9ULH7	FALSE				Q9UDR5	0	0	0	0	0	0	0	0	0	0	0	0	0	0	0	1	0	AASS
Q969T3	FALSE				Q86SK9	0	0	0	0	1	0	0	0	0	0	0	0	0	0	0	1	0	SCD5
Q9BSJ5	FALSE				Q93050	0	0	0	0	0	0	0	0	1	0	1	0	0	0	0	0	0	ATP6V0A1
Q5FYB0	FALSE				Q96A19	0	0	0	0	0	0	0	0	0	0	0	0	0	0	0	0	1	CCDC102A
P29401-2	FALSE				Q8NCJ5	0	0	0	0	0	0	0	0	0	0	0	0	0	0	0	0	1	SPRYD3
Q96FF9	FALSE				P51580	0	0	0	0	0	0	0	0	0	0	0	0	0	0	0	1	0	TPMT
Q9UPN3	FALSE				O14686	0	1	0	0	0	0	0	0	0	0	0	0	0	0	0	1	0	KMT2D
Q8WUA7	FALSE				Q15334	0	0	0	1	0	0	0	0	0	0	0	0	0	0	0	0	0	LLGL1
Q8TEA1	FALSE				O14579	0	0	0	0	0	0	0	0	0	0	1	0	0	0	0	0	0	COPE
Q13151	FALSE				Q5VT79	0	0	0	0	0	0	0	0	0	0	0	0	0	0	0	0	1	ANXA8L1
Q8NCR0	FALSE				Q6P0N0	0	0	0	0	0	0	0	0	0	0	0	1	0	0	0	0	0	MIS18BP1
O95825	FALSE				Q99543	0	1	1	0	0	0	0	0	0	0	0	0	0	0	0	0	0	DNAJC2
O95425-4	FALSE				Q9ULW0	0	0	0	1	0	0	0	0	0	0	0	0	0	0	0	0	0	TPX2
P52789	FALSE				P02768	0	0	0	0	0	0	0	0	0	0	0	0	0	0	1	0	0	ALB
Q15637-5	FALSE				Q9H4A4	0	0	0	0	0	0	0	0	0	0	0	0	0	0	0	1	0	RNPEP
Q9UHA3	FALSE				Q9Y2Z4	0	0	0	0	0	0	0	0	0	1	0	0	0	0	0	1	0	YARS2
P11474	FALSE				P30154	0	0	0	0	0	0	0	0	0	0	0	0	0	0	0	0	1	PPP2R1B
Q9BV86	FALSE				Q00978	0	1	0	0	0	0	0	0	0	0	0	1	0	0	0	0	0	IRF9
A6NIH7	FALSE				Q14651	0	0	0	0	0	0	0	0	0	0	0	0	0	0	0	0	1	PLS1
Q9HCN4	FALSE				P08473	0	0	0	0	0	0	0	0	0	0	0	0	0	0	0	1	0	MME
P49447	FALSE				O60573	0	0	0	0	0	0	0	0	0	0	0	1	0	0	0	0	0	EIF4E2
Q9H0E3	FALSE				Q96T58	0	1	0	0	0	0	0	1	0	0	0	1	0	0	0	0	0	SPEN
Q9BVJ6	FALSE				Q92614	0	0	0	1	0	0	0	0	0	1	0	0	0	0	0	0	0	MYO18A
Q9BVQ7	FALSE				Q5T5P2	0	0	0	0	0	0	0	0	0	0	0	0	0	0	0	0	1	KIAA1217
Q96PU5	FALSE				Q5TF58	0	0	0	0	0	0	0	0	0	0	0	0	0	0	0	0	1	IFFO2
P10321	FALSE				Q9UNX4	0	0	0	0	0	0	0	0	0	0	0	0	0	0	0	0	1	WDR3
Q86UW9	FALSE				Q96LJ7	0	0	0	0	0	0	0	0	0	0	0	0	0	0	0	0	1	DHRS1
P49427	FALSE				Q14344	0	0	0	0	0	0	0	0	0	1	0	0	0	0	0	0	0	GNA13
Q16851	FALSE				Q9HAB3	0	0	0	0	0	1	0	0	0	0	1	0	0	0	0	0	0	SLC52A2
Q9NY12	FALSE				Q9UPW0	0	1	0	0	0	0	0	0	0	0	0	1	0	0	0	0	0	FOXJ3
Q12874	FALSE				P30281	0	1	0	0	0	0	0	0	0	0	0	0	0	0	0	0	0	CCND3
Q8WV41	FALSE				Q14520	0	0	0	0	0	0	0	0	0	0	0	0	0	0	0	0	1	HABP2
Q5T5Y3	FALSE				P34931	0	0	0	0	0	0	0	0	0	1	0	0	0	0	0	0	0	HSPA1L
P47974	FALSE				Q9HB58	0	1	0	0	0	0	0	0	0	0	0	1	0	0	0	0	0	SP110
Q9H6R6	FALSE				Q15776	0	1	0	0	0	0	0	0	0	0	0	1	0	0	0	0	0	ZKSCAN8
Q99519	FALSE				P10155	0	0	0	0	0	0	0	0	0	0	0	1	0	0	0	0	0	RO60
Q12893	FALSE				Q96QT6	0	1	0	0	0	0	0	1	0	0	0	0	0	0	0	0	0	PHF12
Q5Y7A7	FALSE				Q99816	0	0	0	1	0	0	0	0	0	0	1	0	0	0	0	0	0	TSG101
Q9H9A6	FALSE				P43007	0	0	0	0	0	0	0	0	0	0	1	0	0	0	0	0	0	SLC1A4
Q86U42	FALSE				Q16644	0	0	0	0	0	0	0	0	0	1	0	0	0	0	0	1	0	MAPKAPK3
P41214	FALSE				P08865	0	0	0	0	0	1	0	0	0	0	0	0	0	0	0	0	0	RPSA
Q9ULP9	FALSE				O14656	0	0	1	1	0	0	0	0	0	1	0	0	0	0	0	0	0	TOR1A
Q12792	FALSE				Q13950	0	1	0	0	0	0	0	0	0	0	0	1	0	0	0	0	0	RUNX2
Q9Y4C1	FALSE				O94903	0	0	0	0	0	0	0	0	0	0	0	0	0	0	0	0	1	PLPBP
Q8TDM6	FALSE				O94760	0	0	0	0	0	0	0	0	0	0	0	0	0	0	0	1	0	DDAH1
P30622-2	FALSE				Q9BR76	0	0	0	1	0	0	0	0	0	0	0	0	0	0	0	0	0	CORO1B
Q9BU02	FALSE				P55072	0	0	0	0	0	0	0	0	0	1	1	0	0	0	1	1	0	VCP
Q15046	FALSE				Q9HBH5	0	0	0	0	1	0	0	0	0	0	0	0	0	0	0	1	0	RDH14
O14964	FALSE				P50579	0	0	0	0	0	0	0	0	0	0	0	0	0	0	0	1	0	METAP2
O00443	FALSE				P09497	0	0	0	0	0	0	0	0	0	0	0	0	0	0	0	0	1	CLTB
P05387	FALSE				Q96A26	0	0	0	0	0	0	0	0	0	0	0	0	0	0	0	0	1	FAM162A
P51153	FALSE				O15397	0	0	0	0	0	0	0	0	0	0	1	0	0	0	0	0	0	IPO8
P45983-4	FALSE				P23458	0	0	0	0	0	0	1	0	0	1	0	0	0	0	0	1	0	JAK1
Q9H6R7	FALSE				Q96FX7	0	0	0	0	0	0	0	0	0	0	0	0	0	0	0	1	0	TRMT61A
Q13247	FALSE				P40926	0	0	0	0	0	0	0	0	0	0	0	0	0	0	0	1	0	MDH2
P20810	FALSE				Q86SZ2	0	0	0	0	0	0	0	0	0	0	0	0	0	0	0	0	1	TRAPPC6B
Q5SQI0	FALSE				O75688	0	0	0	0	0	0	0	0	0	0	0	0	0	0	0	1	0	PPM1B
O95239	FALSE				Q8IVG5	0	0	0	0	0	0	0	0	0	0	0	0	0	0	0	0	1	SAMD9L
O15126	FALSE				Q9H1A4	0	0	0	0	0	0	0	0	0	0	0	0	0	0	0	0	1	ANAPC1
O94763	FALSE				Q8WWV3	0	0	0	0	0	0	0	0	0	0	0	0	0	0	0	0	1	RTN4IP1
Q9C0D5	FALSE				O15037	0	0	0	0	0	0	0	0	0	0	0	0	0	0	0	0	1	KHNYN
Q9UDY4	FALSE				P12259	0	0	0	0	0	0	0	0	0	0	0	0	0	0	0	0	1	F5
Q53EZ4	FALSE				O00257	0	1	0	0	0	0	0	1	0	0	0	0	0	0	0	0	0	CBX4
O14763	FALSE				P38935	0	1	0	0	0	0	0	0	0	1	0	1	0	0	0	1	0	IGHMBP2
Q16678	FALSE				Q8N159	0	0	0	0	0	0	0	0	0	0	0	0	0	0	0	1	0	NAGS
P33993	FALSE				Q96IV0	0	0	0	0	0	0	0	0	0	0	0	0	0	0	0	1	0	NGLY1
Q86Y22	FALSE				Q9Y2Z9	0	0	0	0	0	0	0	0	0	0	0	0	0	0	0	0	1	COQ6
P39656	FALSE				Q9UNH7	0	0	0	0	0	0	0	0	0	0	1	0	0	0	1	0	0	SNX6
Q9NXG6	FALSE				P21283	0	0	0	0	0	0	0	0	1	0	1	0	0	0	0	0	0	ATP6V1C1
O95905	FALSE				Q16891	0	0	0	0	0	0	0	0	0	0	0	0	0	0	0	0	1	IMMT
O95260-2	FALSE				Q14353	0	0	0	0	0	0	0	0	0	0	0	0	0	0	0	1	0	GAMT
P20908	FALSE				O75084	0	0	0	0	0	1	0	0	0	0	0	0	1	0	0	0	0	FZD7
Q14435	FALSE				Q96KC2	0	0	0	0	0	0	0	0	0	1	0	0	0	0	0	0	0	ARL5B
Q9UHG3	FALSE				P35716	0	1	0	0	0	0	0	0	0	0	0	1	0	0	0	0	0	SOX11
P49902	FALSE				Q9UKK6	0	0	0	0	0	0	0	0	0	0	1	0	0	0	0	0	0	NXT1
P48426	FALSE				Q9NRF2	0	0	0	0	0	0	1	0	0	0	0	0	0	0	0	0	0	SH2B1
Q86YV5	FALSE				Q9NPA3	0	0	0	1	1	0	0	0	0	0	0	0	0	0	0	0	0	MID1IP1
O75319	FALSE				Q9NVV0	0	0	0	0	0	0	0	0	1	0	1	0	0	0	0	0	0	TMEM38B
Q96LB3	FALSE				Q15311	0	0	0	1	0	0	0	0	0	1	1	0	0	0	0	1	0	RALBP1
Q96HY6	FALSE				Q8IUD2	0	0	0	1	0	0	0	0	0	0	1	0	0	0	0	0	0	ERC1
Q14683	FALSE				Q04446	0	0	0	0	0	0	0	0	0	0	0	0	0	0	0	1	0	GBE1
O14786	FALSE				Q9Y3E5	0	0	0	0	0	0	0	0	0	0	0	0	0	0	0	1	0	PTRH2
Q5QJ74	FALSE				O00421	0	0	0	0	0	1	0	0	0	0	0	0	1	0	0	0	0	CCRL2
Q4KMQ1	FALSE				Q9Y2Q5	0	0	0	0	0	0	0	0	0	0	0	0	0	0	0	0	1	LAMTOR2
Q96P48	FALSE				O95477	0	0	0	0	1	0	0	0	0	1	1	0	0	0	0	1	0	ABCA1
P56589	FALSE				Q9ULH1	0	0	0	0	0	0	1	0	0	0	0	0	0	0	0	0	0	ASAP1
Q9BUQ8	FALSE				Q12913	0	0	0	0	0	0	0	0	0	0	0	0	0	0	0	1	0	PTPRJ
Q969H8	FALSE				Q9Y2Z0	0	0	0	0	0	0	0	0	0	0	0	0	0	0	0	0	1	SUGT1
Q5ZPR3	FALSE				Q15013	0	0	0	1	0	0	0	0	0	0	0	0	0	0	0	0	0	MAD2L1BP
Q04446	FALSE				Q96RD7	0	0	0	0	0	0	0	0	1	0	1	0	0	0	0	0	0	PANX1
P10809	FALSE				Q9NTG7	0	0	0	0	0	0	0	0	0	0	0	0	0	0	0	1	0	SIRT3
P49354	TRUE				Q99567	0	0	0	0	0	0	0	0	0	0	1	0	0	0	0	0	0	NUP88
Q6UUV9	FALSE				Q9HAU0	0	0	0	0	0	0	0	0	0	0	0	0	0	0	0	0	1	PLEKHA5
Q9BUB5	FALSE				Q14152	0	0	0	0	0	0	0	0	0	0	0	1	0	0	0	0	0	EIF3A
O75127	FALSE				Q9H2F5	0	1	0	0	0	0	0	0	0	0	0	0	0	0	0	0	0	EPC1
P05091	FALSE				Q8IVT5	0	0	0	0	0	0	0	0	0	1	0	0	0	0	0	1	0	KSR1
O43310	FALSE				Q16763	0	0	0	0	0	0	0	0	0	1	0	0	0	0	0	1	0	UBE2S
Q9H0S4	FALSE				Q92878	0	0	0	0	0	0	0	0	0	1	0	0	0	0	0	0	0	RAD50
Q99879	FALSE				P05114	0	0	0	0	0	0	0	0	0	0	0	1	0	0	0	0	0	HMGN1
Q9H0U4	FALSE				Q15102	0	0	0	0	1	0	0	0	0	0	0	0	0	0	0	1	0	PAFAH1B3
Q9P013	FALSE				Q96HC4	0	0	0	0	0	0	0	0	0	0	0	0	0	0	0	0	1	PDLIM5
Q96HJ9	FALSE				Q9Y251	0	0	0	0	0	0	0	0	0	0	0	0	0	0	0	1	0	HPSE
P62857	FALSE				Q92633	0	0	0	0	0	1	0	0	0	0	0	0	1	0	1	0	0	LPAR1
P54652	FALSE				P62699	0	0	0	1	0	0	0	0	0	0	0	0	0	0	0	0	0	YPEL5
Q8IVS2	FALSE				P49753	0	0	0	0	1	0	0	0	0	0	0	0	0	0	0	1	0	ACOT2
Q8NDD1	FALSE				Q12849	0	0	0	0	0	0	0	0	0	0	0	1	0	0	0	0	0	GRSF1
Q9GZT8	FALSE				Q9H3N1	0	0	0	0	0	0	0	0	0	0	1	0	0	0	0	0	0	TMX1
Q86YD1	FALSE				Q9UHQ4	0	0	0	0	0	0	0	0	0	0	1	0	0	0	0	0	0	BCAP29
A8MX76	FALSE				Q96LR5	0	0	0	0	0	0	0	0	0	1	0	0	0	0	0	1	0	UBE2E2
Q13356	FALSE				Q8TCG1	0	0	0	0	0	0	0	0	0	0	0	0	0	0	0	0	1	CIP2A
Q96JE9	FALSE				Q8N488	0	1	0	0	0	0	0	1	0	0	0	1	0	0	0	0	0	RYBP
Q7Z5B4	FALSE				Q9Y4Z0	0	0	0	0	0	0	0	0	0	0	0	1	0	0	0	0	0	LSM4
Q86VP6	FALSE				Q96A33	0	0	1	0	0	0	0	0	0	0	0	0	0	0	0	0	0	CCDC47
Q14764	FALSE				Q9BX26	0	0	0	0	0	0	0	0	0	0	0	1	0	0	0	0	0	SYCP2
P46821	FALSE				O15344	0	0	0	1	0	0	0	0	0	0	0	0	0	0	0	1	0	MID1
Q08170	FALSE				Q9P270	0	0	0	1	0	0	0	0	0	0	0	0	0	0	0	0	0	SLAIN2
Q9Y5M8	FALSE				O75182	0	1	0	0	0	0	0	1	0	0	0	0	0	0	0	0	0	SIN3B
Q9BSQ5	FALSE				Q9UHR4	0	0	0	1	0	0	1	0	0	0	0	0	0	0	0	0	0	BAIAP2L1
Q9NVR0	FALSE				Q92665	0	0	0	0	0	0	0	0	0	0	0	0	0	0	0	0	1	MRPS31
P18858	FALSE				P26885	0	0	0	0	0	0	0	0	0	0	0	0	0	0	0	1	0	FKBP2
P53803	FALSE				P98170	0	0	0	0	0	0	0	0	0	0	0	0	0	0	0	1	0	XIAP
P07954	FALSE				Q9H0R4	0	0	0	0	0	0	0	0	0	0	0	0	0	0	0	0	1	HDHD2
Q9UQ13	FALSE				Q9H7N4	0	0	0	0	0	0	0	0	0	0	0	1	0	0	0	0	0	SCAF1
P13674	FALSE				Q9ULI3	0	0	0	0	0	0	0	0	0	0	0	0	0	0	0	0	1	HEG1
Q9Y4X4	FALSE				Q6NXR4	0	0	0	0	0	0	0	0	0	0	0	0	0	0	0	0	1	TTI2
Q8TB72-3	FALSE				O15061	0	0	0	1	0	0	0	0	0	0	0	0	0	0	0	0	0	SYNM
Q9Y561	FALSE				P84095	0	0	0	0	0	0	0	0	0	1	0	0	0	0	0	0	0	RHOG
P61160	FALSE				Q9BRQ8	0	0	0	0	0	0	0	0	0	0	0	1	0	0	0	0	0	AIFM2
P01892	FALSE				Q53FV1	0	0	0	0	0	0	0	0	0	0	0	0	0	0	0	0	1	ORMDL2
Q9BUN8	FALSE				Q9H6S0	0	0	0	0	0	0	0	0	0	1	0	1	0	0	0	1	0	YTHDC2
Q99633	FALSE				P07858	0	0	0	0	0	0	0	0	0	0	0	0	0	0	0	1	0	CTSB
Q14498-2	FALSE				Q6P1K2	0	1	0	0	0	0	0	0	0	0	0	0	0	0	0	0	0	PMF1
Q96K17	FALSE				Q5T1M5	0	0	0	0	0	0	0	0	0	0	1	0	0	0	0	0	0	FKBP15
P04004	FALSE				Q8N8R5	0	0	0	0	0	0	0	0	0	0	1	0	0	0	0	0	0	C2
A6NM62	FALSE				Q15048	0	0	0	0	0	0	0	0	0	0	0	0	0	0	0	0	1	LRRC14
Q08431	FALSE				P00734	0	0	0	0	0	0	0	0	0	0	0	0	0	0	0	1	0	F2
P16152	FALSE				O60313	0	0	0	0	0	0	0	0	0	1	0	0	0	0	1	1	0	OPA1
Q96JI7	FALSE				Q5T8A7	0	0	0	0	0	0	0	0	0	0	0	0	0	0	0	0	1	PPP1R26
P16035	FALSE				Q9NYG2	0	0	0	0	0	0	0	0	0	0	0	0	0	0	0	1	0	ZDHHC3
Q08209	FALSE				O96011	0	0	0	0	0	0	0	0	0	0	0	0	0	0	0	0	1	PEX11B
Q86V48	FALSE				Q96R06	0	0	0	1	0	0	0	0	0	0	0	0	0	0	0	0	0	SPAG5
Q6P582	FALSE				P28676	0	0	0	0	0	0	0	0	0	0	0	0	0	0	0	0	1	GCA
O60683	FALSE				Q9NYV4	0	0	0	0	0	0	0	0	0	1	0	0	0	0	0	1	0	CDK12
P62888	FALSE				Q02388	0	0	0	0	0	0	0	0	0	0	0	0	0	0	0	0	1	COL7A1
Q71U36	FALSE				O43150	0	0	0	0	0	0	1	0	0	0	0	0	0	0	0	0	0	ASAP2
Q5K4L6	FALSE				O00425	0	0	0	0	0	0	0	0	0	0	1	1	0	0	0	0	0	IGF2BP3
Q9ULS5	FALSE				Q9H4E7	0	0	0	1	0	0	0	0	0	0	0	0	0	0	0	0	0	DEF6
Q5VZL5	FALSE				P24468	0	0	0	0	0	1	0	0	0	0	0	1	0	0	0	0	0	NR2F2
Q92609	FALSE				O75381	0	0	0	0	0	0	0	0	0	0	1	0	0	0	0	0	0	PEX14
Q9UMX2	FALSE				Q7L8L6	0	0	0	0	0	0	0	0	0	0	0	1	0	0	0	0	0	FASTKD5
P29323	FALSE				Q16566	0	0	0	0	0	0	0	0	0	1	0	0	0	0	0	1	0	CAMK4
Q9Y2Q3	FALSE				Q8IVJ1	0	0	0	0	0	0	0	0	1	0	1	0	0	0	0	0	0	SLC41A1
Q7Z6J9	FALSE				Q96SZ5	0	0	0	0	0	0	0	0	0	0	0	0	0	0	0	1	0	ADO
Q9Y221	FALSE				Q15382	0	0	0	0	0	0	0	0	0	1	0	0	0	0	0	0	0	RHEB
Q9UHL4	FALSE				Q6UWU4	0	0	0	0	0	0	0	0	0	0	0	0	0	0	0	0	1	C6
Q9Y6R0	FALSE				Q76L83	0	1	0	0	0	0	0	1	0	0	0	0	0	0	0	0	0	ASXL2
O14967	FALSE				Q9NXA8	0	0	0	0	0	0	0	0	0	0	0	0	0	0	0	0	1	SIRT5
Q02809	FALSE				Q8N5G2	0	0	0	0	0	0	0	0	0	0	0	0	0	0	0	0	1	MACO1
Q8NEL9	FALSE				Q9UJX3	0	0	0	1	0	0	0	0	0	0	0	0	0	0	0	0	0	ANAPC7
O14981	FALSE				O60513	0	0	0	0	1	0	0	0	0	0	0	0	0	0	0	1	0	B4GALT4
O14950	FALSE				O75581	0	0	0	0	0	1	0	0	0	0	0	0	0	0	0	0	0	LRP6
Q9BRT6	FALSE				Q8IZ83	0	0	0	0	0	0	0	0	0	0	0	0	0	0	0	0	1	ALDH16A1
P04003	FALSE				Q9UBS4	0	0	1	0	0	0	0	0	0	0	0	0	0	0	0	0	0	DNAJB11
Q643R3	FALSE				Q9H1H9	0	0	0	1	0	0	0	0	0	1	1	0	0	0	0	0	0	KIF13A
O14828-2	FALSE				O60701	0	0	0	0	0	0	0	0	0	0	0	0	0	0	0	1	0	UGDH
Q9P219	FALSE				P46776	0	0	0	0	0	0	0	0	0	0	0	0	0	0	0	0	1	RPL27A
Q99933	FALSE				P17252	0	0	0	0	0	0	0	0	0	1	0	0	0	0	0	1	0	PRKCA
Q9UNS2	FALSE				P49447	0	0	0	0	0	0	0	0	0	0	1	0	0	1	0	0	0	CYB561
P19823	FALSE				Q15650	0	1	0	1	0	0	0	0	0	0	0	0	0	0	0	0	0	TRIP4
Q9Y6G5	FALSE				P49840	0	0	0	0	0	0	0	0	0	1	0	0	0	0	0	1	0	GSK3A
Q99436	FALSE				O14925	0	0	0	0	0	0	0	0	0	0	1	0	0	0	0	0	0	TIMM23
Q92793	FALSE				Q15853	0	1	0	0	0	0	0	0	0	0	0	1	0	0	0	0	0	USF2
Q8N5G0	FALSE				P78406	0	0	0	1	0	0	0	0	0	0	1	0	0	0	0	0	0	RAE1
O60675	FALSE				Q6P1R3	0	0	0	0	0	0	0	0	0	0	0	0	0	0	0	0	1	MSANTD2
Q30201	FALSE				Q8N2Y8	0	0	0	0	0	0	1	0	0	0	0	0	0	0	0	0	0	RUSC2
O76041	FALSE				Q3ZCQ8	0	0	0	0	0	0	0	0	0	0	1	1	0	0	0	0	0	TIMM50
P29590-13	FALSE				Q9ULH7	0	1	0	0	0	0	0	0	0	0	0	0	0	0	0	0	0	MRTFB
Q9H477	FALSE				Q8N4C8	0	0	0	0	0	0	0	0	0	1	0	0	0	0	0	1	0	MINK1
Q8IWT3	FALSE				P78410	0	0	0	0	0	0	0	0	0	0	0	0	0	0	0	0	1	BTN3A2
Q8N5G2	FALSE				P36954	0	0	0	0	0	0	0	0	0	0	0	0	0	0	0	0	1	POLR2I
O00748	FALSE				Q8WUX2	0	0	0	0	0	0	0	0	0	0	0	0	0	0	0	1	0	CHAC2
O15427	FALSE				P56377	0	0	0	0	0	0	0	0	0	0	1	0	0	0	0	0	0	AP1S2
P98198	FALSE				Q9NVH1	0	0	1	0	0	0	0	0	0	0	0	0	0	0	0	0	0	DNAJC11
Q9BW85	FALSE				Q9BX70	0	0	0	0	0	0	0	0	0	0	0	0	0	0	0	0	1	BTBD2
Q5JTZ9	FALSE				P62310	0	0	0	0	0	0	0	0	0	0	0	1	0	0	0	0	0	LSM3
P55795	FALSE				Q9NQR1	0	1	0	0	0	0	0	1	0	0	0	0	0	0	0	1	0	KMT5A
O14880	FALSE				P43897	0	0	0	0	0	0	0	0	0	0	0	0	0	0	0	0	1	TSFM
Q9NS69	FALSE				Q00653	0	1	0	0	0	0	0	1	0	0	0	1	0	0	0	0	0	NFKB2
Q9NPE3	FALSE				O43159	0	1	0	0	0	0	0	1	0	0	0	0	0	0	0	0	0	RRP8
Q15833	FALSE				P21462	0	0	0	0	0	1	0	0	0	0	0	0	1	0	0	0	0	FPR1
Q5HYI7	FALSE				Q9NVA1	0	0	0	0	0	0	0	0	0	0	0	0	0	0	0	0	1	UQCC1
Q14008	FALSE				Q5PRF9	0	1	0	0	0	0	0	1	0	0	0	0	0	0	0	0	0	SAMD4B
P42330	FALSE				O60678	0	0	0	0	0	0	0	0	0	0	0	0	0	0	0	1	0	PRMT3
Q7Z6K3	FALSE				O75052	0	0	0	0	0	0	0	0	0	0	0	0	0	0	0	0	1	NOS1AP
P30479	FALSE				P30405	0	0	0	0	0	0	0	0	0	0	0	0	0	0	0	1	0	PPIF
P61221	FALSE				Q86YT6	0	0	0	1	0	0	0	0	0	0	0	0	0	0	0	1	0	MIB1
Q9UET6	FALSE				P51610	0	0	0	0	0	0	0	0	0	0	0	0	0	0	0	0	1	HCFC1
Q9BYJ9	FALSE				P40222	0	0	0	0	0	0	0	0	0	0	0	0	0	0	0	0	1	TXLNA
Q9Y2J2	FALSE				Q96BJ3	0	0	0	0	0	0	0	0	0	0	0	0	0	0	0	0	1	AIDA
P08621	FALSE				Q9P258	0	0	0	1	0	0	0	0	0	0	0	0	0	0	0	0	0	RCC2
P27361	FALSE				P17026	0	1	0	0	0	0	0	0	0	0	0	1	0	0	0	0	0	ZNF22
Q16563	FALSE				P14621	0	0	0	0	0	0	0	0	0	0	0	0	0	0	0	1	0	ACYP2
Q15020	FALSE				Q2M296	0	0	0	0	0	0	0	0	0	0	0	1	0	0	0	0	0	MTHFSD
O75369	FALSE				O14972	0	0	0	0	0	0	0	0	0	0	0	0	0	0	0	0	1	VPS26C
Q7Z769	FALSE				Q13049	0	0	0	0	0	0	0	0	0	0	0	0	0	0	0	1	0	TRIM32
Q6NXE6	FALSE				P26232	0	0	0	1	0	0	0	0	0	0	0	0	0	0	0	0	0	CTNNA2
Q02878	FALSE				Q5SNT2	0	0	0	1	0	0	0	0	0	0	0	0	0	0	0	0	0	TMEM201
Q8IYA6	FALSE				Q86U70	0	0	0	0	0	0	0	0	0	0	0	0	0	0	0	0	1	LDB1
P53582	FALSE				Q9P0J1	0	0	0	0	0	0	0	0	0	0	0	0	0	0	0	1	0	PDP1
Q08426	FALSE				P42338	0	0	0	0	1	0	0	0	0	1	0	0	0	0	0	1	0	PIK3CB
Q04912	FALSE				Q86W50	0	0	0	0	0	0	0	0	0	0	0	1	0	0	0	1	0	METTL16
O43747	FALSE				P32004	0	0	0	0	0	0	0	0	0	0	0	0	0	0	0	0	1	L1CAM
Q9NPG3	FALSE				Q9NSU2	0	0	0	0	0	0	0	0	0	0	0	0	0	0	0	1	0	TREX1
Q15776	FALSE				Q14657	0	0	0	0	0	0	0	0	0	0	0	0	0	0	0	0	1	LAGE3
Q7Z3D6	FALSE				P39748	0	0	0	0	0	0	0	0	0	0	0	0	0	0	0	0	1	FEN1
Q6ZUX3	FALSE				O14530	0	0	0	1	0	0	0	0	0	0	0	0	0	0	0	0	0	TXNDC9
Q9H6Z4-2	FALSE				Q7Z3U7	0	0	0	0	0	0	0	0	0	0	1	0	0	0	0	0	0	MON2
Q8TBP6	TRUE				Q96EP0	0	0	0	0	0	0	0	0	0	0	0	0	0	0	0	1	0	RNF31
A8MT69	FALSE				P17096	0	1	0	0	0	0	0	0	0	0	0	1	0	0	0	0	0	HMGA1
Q7L2H7	FALSE				Q86VM9	0	0	0	0	0	0	0	0	0	0	0	0	0	0	0	0	1	ZC3H18
O00212	FALSE				Q8N3S3	0	0	0	0	0	0	0	0	0	0	0	0	0	0	0	0	1	PHTF2
Q9BZ29-4	FALSE				Q15388	0	0	0	0	0	0	0	0	0	0	1	0	0	0	0	0	0	TOMM20
P42785	FALSE				P53814	0	0	0	1	0	0	0	0	0	0	0	0	0	0	0	0	0	SMTN
Q96A73	FALSE				O15027	0	0	0	0	0	0	0	0	0	0	1	0	0	0	0	0	0	SEC16A
Q9NZJ5	FALSE				Q12894	0	0	0	0	0	0	0	0	0	0	0	0	0	0	0	0	1	IFRD2
Q96Q15	FALSE				P09382	0	0	0	0	0	0	0	0	0	0	0	0	0	0	0	0	1	LGALS1
P63279	TRUE				Q9UHY7	0	0	0	0	0	0	0	0	0	0	0	0	0	0	0	1	0	ENOPH1
Q93073	FALSE				P29279	0	0	0	0	0	0	0	0	0	0	0	0	0	0	0	0	1	CCN2
Q8WTV0-2	FALSE				Q8NE01	0	0	0	0	0	0	0	0	1	0	1	0	0	0	0	0	0	CNNM3
Q6IBS0	FALSE				Q06124	0	0	0	0	0	0	1	0	0	0	0	0	0	0	0	1	0	PTPN11
Q03519	FALSE				O95900	0	0	0	0	0	0	0	0	0	0	0	0	0	0	0	0	1	TRUB2
O75695	FALSE				Q8N9V3	0	0	0	0	0	0	0	0	0	0	0	0	0	0	0	0	1	WDSUB1
Q8NFH3	FALSE				Q13464	0	0	0	1	0	0	0	0	0	1	0	0	0	0	0	1	0	ROCK1
Q9H4A5	FALSE				Q9Y2B0	0	0	0	0	0	0	0	0	0	0	0	0	0	0	0	0	1	CNPY2
O75915	FALSE				O75449	0	0	0	1	0	0	0	0	0	1	0	0	0	0	0	1	0	KATNA1
Q05707	FALSE				E9PRG8	0	0	0	0	0	0	0	0	0	0	0	0	0	0	0	0	1	C11
Q8NAT1	FALSE				Q14114	0	0	0	0	0	1	0	0	0	0	0	0	0	0	0	0	0	LRP8
Q8IWT0	FALSE				P49368	0	0	1	0	0	0	0	0	0	1	0	0	0	0	0	0	0	CCT3
P16615	FALSE				Q8TF44	0	0	0	0	0	0	0	0	0	0	0	0	0	0	0	0	1	C2CD4C
Q9NRP0	FALSE				Q9UKG1	0	0	0	0	0	0	0	0	0	0	0	0	0	0	0	0	1	APPL1
P60709	FALSE				Q9H9A6	0	0	0	0	0	0	0	0	0	0	0	0	0	0	0	0	1	LRRC40
Q9BRU9	FALSE				Q9NWT8	0	0	0	0	0	0	0	0	0	0	0	0	0	0	0	0	1	AURKAIP1
Q96S44	FALSE				Q8WVM0	0	1	0	0	0	0	0	0	0	0	0	1	0	0	0	0	0	TFB1M
Q9BQE4	FALSE				P50570	0	0	0	1	0	0	0	0	0	1	0	0	0	0	0	1	0	DNM2
P63272	FALSE				Q2TAA5	0	0	0	0	0	0	0	0	0	0	0	0	0	0	0	1	0	ALG11
O75582	FALSE				P55209	0	0	0	0	0	0	0	0	0	0	0	0	0	0	0	0	1	NAP1L1
Q9NXJ5	FALSE				O00635	0	0	0	0	0	0	0	0	0	0	0	0	0	0	0	1	0	TRIM38
Q14444	FALSE				Q8WUJ3	0	0	0	0	0	0	0	0	0	0	0	0	0	0	0	1	0	CEMIP
Q13263	FALSE				Q9BZF3	0	0	0	0	0	0	0	0	0	0	1	0	0	0	1	0	0	OSBPL6
P52948	FALSE				P36542	0	0	0	0	0	0	0	0	1	0	1	0	0	0	0	0	0	ATP5F1C
Q8WUJ0	FALSE				Q5JPH6	0	0	0	0	0	0	0	0	0	1	0	1	0	0	0	1	0	EARS2
Q9BSB4	FALSE				Q9NQZ5	0	0	0	0	0	0	0	0	0	0	0	0	0	0	0	0	1	STARD7
Q8TF01	FALSE				P11021	0	0	1	0	0	0	0	0	0	1	0	0	0	0	0	1	0	HSPA5
Q7Z4S6	FALSE				Q7Z589	0	1	0	0	0	0	0	1	0	0	0	0	0	0	0	0	0	EMSY
P07237	FALSE				Q96PY5	0	0	0	0	0	0	0	0	0	0	0	0	0	0	0	0	1	FMNL2
Q93100	FALSE				Q9ULR0	0	0	0	0	0	0	0	0	0	0	0	0	0	0	0	0	1	ISY1
Q9BQ61	FALSE				P05026	0	0	0	0	0	0	0	0	1	0	1	0	0	0	0	0	0	ATP1B1
Q69YQ0	FALSE				Q9BYG3	0	0	0	0	0	0	0	0	0	0	0	1	0	0	0	0	0	NIFK
O43396	FALSE				Q9HCC9	0	0	0	0	0	0	0	0	0	0	0	0	0	0	0	0	1	ZFYVE28
P00167	FALSE				A6NJ78	0	0	0	0	0	0	0	0	0	0	0	0	0	0	0	0	1	METTL15
O60264	FALSE				P24821	0	0	0	0	0	0	0	0	0	0	0	0	0	0	0	0	1	TNC
O95834	FALSE				Q9NZU5	0	1	0	0	0	0	0	1	0	0	0	0	0	0	0	0	0	LMCD1
Q13557	FALSE				Q9BVG8	0	0	0	1	0	0	0	0	0	1	0	0	0	0	0	0	0	KIFC3
Q8WWI1	FALSE				P46109	0	0	0	0	0	0	1	0	0	0	0	0	0	0	0	0	0	CRKL
Q9UI26	FALSE				Q8NG66	0	0	0	0	0	0	0	0	0	1	0	0	0	0	0	1	0	NEK11
Q16585-2	FALSE				Q9H0A0	0	0	0	0	0	0	0	0	0	1	0	0	0	0	0	0	0	NAT10
Q13901	FALSE				Q9Y2G3	0	0	0	0	0	0	0	0	0	1	1	0	0	0	0	1	0	ATP11B
O94916	FALSE				P27708	0	0	0	0	0	0	0	0	0	1	0	0	0	0	0	1	0	CAD
Q7Z7G8	FALSE				Q8N6T3	0	0	0	0	0	0	0	0	0	0	1	0	0	0	0	0	0	ARFGAP1
Q8IW45	FALSE				Q16706	0	0	0	0	0	0	0	0	0	0	0	0	0	0	0	1	0	MAN2A1
Q9ULC6	FALSE				O75390	0	0	0	0	0	0	0	0	0	0	0	0	0	0	0	1	0	CS
Q00325-2	FALSE				P19440	0	0	0	0	1	0	0	0	0	0	0	0	0	0	0	1	0	GGT1
O15439	FALSE				P00966	0	0	0	0	0	0	0	0	0	1	0	0	0	0	0	1	0	ASS1
Q9NX70	FALSE				P19021	0	0	0	0	1	0	0	0	0	0	0	0	0	0	0	1	0	PAM
Q15043	FALSE				Q9UM11	0	0	0	0	0	0	0	0	0	0	0	0	0	0	0	0	1	FZR1
Q96EK4	TRUE				O14818	0	0	0	0	0	0	0	0	0	0	0	0	0	0	0	0	1	PSMA7
Q9H0E2	FALSE				P09496	0	0	0	1	0	0	0	0	0	0	0	0	0	0	0	0	0	CLTA
P82932	TRUE				Q9NVJ2	0	0	0	1	0	0	0	0	0	1	1	0	0	0	0	1	0	ARL8B
P80723	FALSE				Q96CM8	0	0	0	0	1	0	0	0	0	1	0	0	0	0	0	1	0	ACSF2
Q86TG7	FALSE				Q8NB16	0	0	0	0	0	0	0	0	0	1	0	0	0	0	0	0	0	MLKL
Q5JTD0	FALSE				Q9Y2S6	0	0	0	0	0	0	0	0	0	0	0	0	0	0	0	0	1	TMA7
P49585	FALSE				Q9UN37	0	0	0	1	0	0	0	0	0	1	1	0	0	0	0	1	0	VPS4A
Q6P1M0	FALSE				Q96N67	0	0	0	0	0	0	0	0	0	0	0	0	0	0	0	0	1	DOCK7
Q13618	FALSE				Q6SJ93	0	0	0	0	0	0	0	0	0	0	0	0	0	0	0	0	1	FAM111B
Q92546	FALSE				P63092	0	0	0	0	0	0	0	0	0	1	0	0	0	0	0	0	0	GNAS
P61086	FALSE				P51397	0	0	0	0	0	0	0	0	0	0	0	0	0	0	0	0	1	DAP
Q9NW13	FALSE				Q7L0Y3	0	0	0	0	0	0	0	0	0	0	0	0	0	0	0	1	0	TRMT10C
Q8IWA4	FALSE				Q8ND04	0	0	0	0	0	0	0	0	0	0	0	0	0	0	0	0	1	SMG8
P84090	FALSE				Q5T1V6	0	0	0	0	0	0	0	0	0	1	0	1	0	0	0	1	0	DDX59
Q8TBF4	FALSE				O15379	0	1	0	0	0	0	0	1	0	0	0	0	0	0	0	1	0	HDAC3
Q9NR09	FALSE				Q8WVL7	0	0	0	0	0	0	0	0	0	0	0	0	0	0	0	0	1	ANKRD49
O94851-4	FALSE				Q969E2	0	0	0	0	0	0	0	0	0	0	1	0	0	0	0	0	0	SCAMP4
Q99836	FALSE				Q9C0H9	0	0	0	1	0	0	0	0	0	0	0	0	0	0	0	0	0	SRCIN1
O95757	FALSE				Q9Y2Q9	0	0	0	0	0	0	0	0	0	0	0	0	0	0	0	0	1	MRPS28
Q8N2Z9	FALSE				Q8IV36	0	0	0	0	0	0	0	0	0	0	0	0	0	0	0	0	1	HID1
P07942	FALSE				Q06210	0	0	0	0	0	0	0	0	0	0	0	0	0	0	0	1	0	GFPT1
Q13416	FALSE				Q01628	0	0	0	0	0	0	0	0	0	0	0	0	0	0	0	0	1	IFITM3
Q16825	FALSE				P46821	0	0	0	1	0	0	0	0	0	0	0	0	0	0	0	0	0	MAP1B
Q96JB1	FALSE				O60828	0	1	0	0	0	0	0	0	0	0	0	0	0	0	0	0	0	PQBP1
P56211	FALSE				O14976	0	0	0	0	0	0	0	0	0	1	0	0	0	0	0	1	0	GAK
Q969R2	FALSE				Q9Y2X3	0	0	0	0	0	0	0	0	0	0	0	0	0	0	0	0	1	NOP58
Q8NBJ5	FALSE				O00754	0	0	0	0	0	0	0	0	0	0	0	0	0	0	0	1	0	MAN2B1
Q96M96	FALSE				Q9UBU8	0	1	0	0	0	0	0	0	0	0	0	0	0	0	0	0	0	MORF4L1
P43243	FALSE				Q9UBB6	0	0	0	0	0	0	0	0	0	0	0	0	0	0	0	0	1	NCDN
O43294-2	FALSE				Q5T3J3	0	1	0	0	0	0	0	1	0	0	0	0	0	0	0	0	0	LRIF1
Q96AC1	FALSE				P08833	0	0	0	0	0	0	0	0	0	0	0	0	0	0	0	0	1	IGFBP1
Q8WXH2	FALSE				Q15819	0	0	0	0	0	0	0	0	0	0	0	0	0	0	0	0	1	UBE2V2
Q96CM3	FALSE				Q14738	0	0	0	0	0	0	0	0	0	0	0	0	0	0	0	0	1	PPP2R5D
Q00587	FALSE				P00751	0	0	0	0	0	0	0	0	0	0	0	0	0	0	0	1	0	CFB
P23786	FALSE				Q8NAN2	0	0	0	0	0	0	0	0	0	0	0	0	0	0	0	0	1	MIGA1
Q96IQ9	FALSE				O43829	0	1	0	0	0	0	0	1	0	0	0	1	0	0	0	0	0	ZBTB14
P60002	FALSE				Q92870	0	0	0	0	0	0	0	0	0	0	0	0	0	0	0	0	1	APBB2
Q86UV5	FALSE				O95400	0	0	0	0	0	0	0	0	0	0	0	0	0	0	0	0	1	CD2BP2
Q9NZ32	FALSE				Q9BPZ3	0	0	0	0	0	0	0	0	0	0	0	0	0	0	0	0	1	PAIP2
Q7L5Y1	FALSE				O75351	0	0	0	0	0	0	0	0	0	1	1	0	0	0	0	1	0	VPS4B
O00214	FALSE				Q04727	0	1	0	0	0	0	0	1	0	0	0	0	0	0	0	0	0	TLE4
P00374	TRUE				Q14157	0	0	0	0	0	0	0	0	0	0	0	0	0	0	0	0	1	UBAP2L
Q9UKM9	FALSE				P52788	0	0	0	0	0	0	0	0	0	0	0	0	0	0	0	1	0	SMS
Q9P1U0	FALSE				P42224	0	1	0	0	0	0	1	0	0	0	0	1	0	0	0	0	0	STAT1
O60671	FALSE				P15692	0	0	0	0	0	0	0	0	0	0	0	0	0	0	0	0	1	VEGFA
Q8NFQ8	FALSE				Q96P16	0	0	0	0	0	0	0	0	0	0	0	0	0	0	0	0	1	RPRD1A
P83436	FALSE				P17174	0	0	0	0	0	0	0	0	0	0	0	0	0	0	0	1	0	GOT1
A0A597	FALSE				Q9NPG3	0	0	0	0	0	0	0	0	0	0	0	1	0	0	0	0	0	UBN1
P61077	FALSE				Q96AQ8	0	0	0	0	0	0	0	0	1	0	1	0	0	0	0	0	0	MCUR1
Q16740	FALSE				Q8IV32	0	0	0	0	0	0	0	0	0	0	0	0	0	0	0	0	1	CCDC71
Q9P209	FALSE				Q05209	0	0	0	0	0	0	0	0	0	0	0	0	0	0	0	1	0	PTPN12
O15239	FALSE				P36915	0	0	0	0	0	0	0	0	0	1	0	0	0	0	0	0	0	GNL1
P47224	FALSE				P61204	0	0	0	0	0	0	0	0	0	1	1	0	0	0	0	0	0	ARF3
Q07157	FALSE				Q16619	0	0	0	0	0	0	0	0	0	0	0	0	0	0	0	0	1	CTF1
Q7L5N7	FALSE				Q14919	0	1	0	0	0	0	0	1	0	0	0	1	0	0	0	0	0	DRAP1
O15204	FALSE				P27987	0	0	0	0	0	0	0	0	0	1	0	0	0	0	0	1	0	ITPKB
Q9H2G2-2	FALSE				P26599	0	0	0	0	0	0	0	1	0	0	0	1	0	0	0	0	0	PTBP1
Q7Z2W9	FALSE				P36897	0	0	0	0	0	1	0	0	0	1	0	0	0	0	0	1	0	TGFBR1
Q15365	FALSE				P28340	0	0	0	0	0	0	0	0	0	0	0	1	0	0	0	1	0	POLD1
Q86Y37	FALSE				Q9NRL2	0	1	0	0	0	0	0	0	0	0	0	0	0	0	0	0	0	BAZ1A
P53611	FALSE				Q9H4G4	0	0	0	0	0	0	0	0	0	0	0	0	0	0	0	0	1	GLIPR2
Q13277	FALSE				Q9BV81	0	0	0	0	0	0	0	0	0	0	0	0	0	0	0	0	1	EMC6
Q9Y2H0	FALSE				O60704	0	0	0	0	0	0	0	0	0	0	0	0	0	0	0	1	0	TPST2
Q9Y6X8	FALSE				Q86XQ3	0	0	0	0	0	0	0	0	1	0	1	0	0	0	0	0	0	CATSPER3
Q9H074	FALSE				O95747	0	0	0	0	0	0	0	0	0	1	0	0	0	0	0	1	0	OXSR1
P05023	FALSE				P17010	0	1	0	0	0	0	0	0	0	0	0	1	0	0	0	0	0	ZFX
Q01085	FALSE				P62841	0	0	0	0	0	0	0	0	0	0	0	0	0	0	0	0	1	RPS15
Q8N3P4	FALSE				Q8N5M1	0	0	1	0	0	0	0	0	0	0	0	0	0	0	0	0	0	ATPAF2
Q9NRX4	FALSE				Q14116	0	0	0	0	0	0	0	0	0	0	0	0	0	0	0	0	1	IL18
Q969X1	FALSE				Q96M94	0	0	0	0	0	0	0	0	0	0	0	0	0	0	0	0	1	KLHL15
Q96RP9	FALSE				Q6P6C2	0	0	0	0	0	0	0	0	0	0	0	0	0	0	0	1	0	ALKBH5
P55036	FALSE				Q8WYA0	0	0	0	0	0	0	0	0	0	0	0	0	0	0	0	0	1	IFT81
P06865	FALSE				Q7Z2H8	0	0	0	0	0	0	0	0	0	0	1	0	0	0	0	0	0	SLC36A1
Q9C0H9	FALSE				P63010	0	0	0	0	0	0	0	0	0	0	1	0	0	0	0	0	0	AP2B1
P07948	FALSE				Q13438	0	0	0	0	0	0	0	0	0	0	0	0	0	0	0	0	1	OS9
Q4G0J3	FALSE				Q9H3L0	0	0	0	0	0	0	0	0	0	0	0	0	0	0	0	0	1	MMADHC
P49815	FALSE				Q1MSJ5	0	0	0	1	0	0	0	0	0	0	0	0	0	0	0	0	0	CSPP1
Q8N4T8	FALSE				P48507	0	0	0	0	0	0	0	0	0	0	0	0	0	0	0	0	1	GCLM
O60512	FALSE				Q9H9F9	0	1	0	0	0	0	0	0	0	0	0	0	0	0	0	0	0	ACTR5
O00622	FALSE				Q8WWM9	0	0	0	0	0	0	0	0	0	0	1	0	0	1	0	0	0	CYGB
Q8IYD1	TRUE				Q71DI3	0	0	0	0	0	0	0	0	0	0	0	1	0	0	0	0	0	H3C13
Q86WQ0	FALSE				Q8NFJ5	0	0	0	0	0	1	0	0	0	0	0	0	1	0	0	0	0	GPRC5A
Q8NDZ4	FALSE				O75044	0	0	0	0	0	0	1	0	0	0	0	0	0	0	0	0	0	SRGAP2
Q9BS26	FALSE				P52434	0	1	0	0	0	0	0	0	0	0	0	1	0	0	0	0	0	POLR2H
Q9H900	FALSE				Q9UJK0	0	0	0	0	0	0	0	0	0	0	0	0	0	0	0	0	1	TSR3
O95861	FALSE				Q8NBT2	0	0	0	0	0	0	0	0	0	0	0	0	0	0	0	0	1	SPC24
Q9BVS4	FALSE				Q9H4A6	0	0	0	0	0	0	0	0	0	0	1	0	0	0	1	0	0	GOLPH3
Q13873	FALSE				O75648	0	0	0	0	0	0	0	0	0	1	0	1	0	0	0	1	0	TRMU
Q96AQ8	FALSE				Q99538	0	0	0	0	0	0	0	0	0	0	0	0	0	0	0	1	0	LGMN
O95365	FALSE				P61769	0	0	0	0	0	0	0	0	0	0	0	0	0	0	0	0	1	B2M
P53814	FALSE				Q96L92	0	0	0	0	0	0	0	0	0	0	1	0	0	0	1	0	0	SNX27
Q96DA6	FALSE				P48200	0	0	0	0	0	0	0	0	0	0	0	1	0	0	0	0	0	IREB2
Q8N1S5	FALSE				Q9C0D5	0	0	0	0	0	0	0	0	0	0	0	0	0	0	0	0	1	TANC1
O15258	FALSE				Q14146	0	0	0	0	0	0	0	0	0	0	0	0	0	0	0	0	1	URB2
Q9Y3C0	FALSE				Q9BW92	0	0	0	0	0	0	0	0	0	1	0	0	0	0	0	1	0	TARS2
O60921	FALSE				P62380	0	1	0	0	0	0	0	0	0	0	0	1	0	0	0	0	0	TBPL1
Q15303	FALSE				A6NCF6	0	0	0	0	0	0	0	0	0	0	0	0	0	0	0	0	1	MAGEA13P
Q8TDD1	FALSE				Q7Z3B4	0	0	0	0	0	0	0	0	0	0	1	0	0	0	0	0	0	NUP54
Q9BZ29	FALSE				P14625	0	0	1	0	0	0	0	0	0	1	0	0	0	0	0	0	0	HSP90B1
P35968	FALSE				Q9P1Y6	0	0	0	0	0	0	0	0	0	0	0	0	0	0	0	0	1	PHRF1
P61981	FALSE				O14802	0	0	0	0	0	0	0	0	0	0	0	0	0	0	0	1	0	POLR3A
A0MZ66	FALSE				Q14137	0	0	0	0	0	0	0	0	0	0	0	0	0	0	0	0	1	BOP1
Q8N5I9	FALSE				Q9UIJ7	0	0	0	0	0	0	0	0	0	1	0	0	0	0	0	1	0	AK3
Q5SW79-2	FALSE				Q5VW32	0	0	0	0	0	0	0	0	0	0	0	0	0	0	0	0	1	BROX
P57105	FALSE				O00159	0	0	0	0	0	0	0	0	0	1	1	0	0	0	0	0	0	MYO1C
P19075	FALSE				Q13561	0	0	0	1	0	0	0	0	0	0	0	0	0	0	0	0	0	DCTN2
P62316	FALSE				Q93096	0	0	0	1	0	0	0	0	0	0	0	0	0	0	0	1	0	PTP4A1
Q15813	FALSE				Q14690	0	0	0	0	0	0	0	0	0	0	0	0	0	0	0	0	1	PDCD11
Q5SNT2	FALSE				P11166	0	0	0	0	0	0	0	0	0	0	1	0	0	0	0	0	0	SLC2A1
Q9Y5B0	FALSE				Q14534	0	0	0	0	1	0	0	0	0	0	0	0	0	0	0	1	0	SQLE
Q9BW92	FALSE				Q6ZSR9	0	0	0	0	0	0	0	0	0	0	0	0	0	0	0	0	1
Q6P4Q7	FALSE				Q6UW56	0	0	0	0	0	0	0	0	0	0	0	0	0	0	0	0	1	ATRAID
Q14919	FALSE				Q13247	0	0	0	0	0	0	0	1	0	0	0	1	0	0	0	0	0	SRSF6
O75351	FALSE				Q9UHY8	0	0	0	0	0	0	0	0	0	0	0	0	0	0	0	0	1	FEZ2
Q9P0M9	FALSE				Q6WCQ1	0	0	0	1	0	0	0	0	0	0	0	0	0	0	0	0	0	MPRIP
P61513	FALSE				Q6P087	0	0	0	0	0	0	0	0	0	0	0	0	0	0	0	0	1	RPUSD3
Q9Y399	FALSE				Q6ZWH5	0	0	0	0	0	0	0	0	0	1	0	0	0	0	0	1	0	NEK10
Q9BQK8	FALSE				Q16254	0	1	0	0	0	0	0	0	0	0	0	1	0	0	0	0	0	E2F4
Q6P1J6	FALSE				Q8NC42	0	0	0	0	0	0	0	0	0	0	0	0	0	0	0	1	0	RNF149
P78346	FALSE				Q9UL63	0	0	0	0	0	0	0	0	0	0	0	0	0	0	0	0	1	MKLN1
O00303	FALSE				O75063	0	0	0	0	0	0	0	0	0	1	0	0	0	0	0	0	0	FAM20B
Q9H000	FALSE				P62877	0	0	0	0	0	0	0	0	0	0	0	0	0	0	0	1	0	RBX1
P28062	FALSE				Q96PY6	0	0	0	1	0	0	0	0	0	1	0	0	0	0	0	1	0	NEK1
Q8TEA8	FALSE				Q13257	0	0	0	1	0	0	0	0	0	0	0	0	0	0	0	0	0	MAD2L1
Q9C0K1	FALSE				P18850	0	1	0	0	0	0	0	0	0	0	0	1	0	0	0	0	0	ATF6
P49257	FALSE				Q9ULA0	0	0	0	0	0	0	0	0	0	0	0	0	0	0	0	1	0	DNPEP
P17812	FALSE				P50148	0	0	0	0	0	0	0	0	0	1	0	0	0	0	0	0	0	GNAQ
P62333	FALSE				P42695	0	0	0	0	0	0	0	0	0	0	0	0	0	0	0	0	1	NCAPD3
P50747	FALSE				P51452	0	0	0	0	0	0	0	0	0	0	0	0	0	0	0	1	0	DUSP3
O95391	FALSE				Q8N4Q0	0	0	0	0	1	0	0	0	0	0	0	0	0	0	0	1	0	ZADH2
Q9NPH2	FALSE				Q9NSB8	0	0	0	0	0	0	0	0	0	0	0	0	0	0	0	0	1	HOMER2
Q8WTR4	FALSE				Q9NUQ3	0	1	0	0	0	0	0	0	0	0	0	0	0	0	0	0	0	TXLNG
Q9Y3A3	FALSE				Q8N9Z2	0	0	0	0	0	0	0	0	0	0	0	0	0	0	0	0	1	CCDC71L
Q03013	FALSE				Q9NR09	0	0	0	1	0	0	0	0	0	0	0	0	0	0	0	1	0	BIRC6
Q8N4X5	FALSE				O60518	0	0	0	0	0	0	0	0	0	0	1	0	0	0	0	0	0	RANBP6
Q8NBZ7	FALSE				Q96EY7	0	0	0	0	0	0	0	0	0	0	0	1	0	0	0	0	0	PTCD3
Q8WVC6	FALSE				O14841	0	0	0	0	0	0	0	0	0	1	0	0	0	0	0	1	0	OPLAH
P62191	FALSE				Q5XG87	0	0	0	0	0	0	0	0	0	1	0	0	0	0	0	1	0	TENT4A
P60866	FALSE				Q9Y2U5	0	0	0	0	0	0	0	0	0	1	0	0	0	0	0	1	0	MAP3K2
Q9BYW2	FALSE				P14314	0	0	0	0	0	0	0	0	0	0	0	0	0	0	0	0	1	PRKCSH
Q06546	FALSE				Q16875	0	0	0	0	0	0	0	0	0	1	0	0	0	0	0	1	0	PFKFB3
O60341	FALSE				P33981	0	0	0	0	0	0	0	0	0	1	0	0	0	0	0	1	0	TTK
P35613	FALSE				P51965	0	0	0	0	0	0	0	0	0	1	0	0	0	0	0	1	0	UBE2E1
Q5M775	FALSE				O95219	0	0	0	0	0	0	0	0	0	0	1	0	0	0	1	0	0	SNX4
P22681	FALSE				O95861	0	0	0	0	0	0	0	0	0	0	0	0	0	0	0	1	0	BPNT1
Q92560	FALSE				Q96ST2	0	1	0	0	0	0	0	0	0	0	1	0	0	0	0	0	0	IWS1
O75818	FALSE				Q9NVC6	0	1	0	0	0	0	0	0	0	0	0	0	0	0	0	0	0	MED17
O60551	FALSE				P60002	0	1	0	0	0	0	0	0	0	0	0	0	0	0	0	0	0	ELOF1
Q96B54	FALSE				Q9H4L4	0	0	0	0	0	0	0	0	0	0	0	0	0	0	0	0	1	SENP3
Q71RG4	FALSE				O15554	0	0	0	0	0	0	0	0	1	0	1	0	0	0	0	0	0	KCNN4
Q8NHH9	FALSE				Q86TU7	0	0	0	0	0	0	0	0	0	0	0	0	0	0	0	1	0	SETD3
O00148	FALSE				Q02556	0	1	0	0	0	0	0	1	0	0	0	1	0	0	0	0	0	IRF8
Q10472	FALSE				O15504	0	0	0	0	0	0	0	0	0	0	1	0	0	0	0	0	0	NUP42
Q9HCK1	FALSE				Q8TB52	0	0	0	0	0	0	0	0	0	0	0	0	0	0	0	0	1	FBXO30
Q12905	FALSE				Q6NZ67	0	0	0	1	0	0	0	0	0	0	0	0	0	0	0	0	0	MZT2B
Q9UBU6	FALSE				Q92506	0	0	0	0	1	0	0	0	0	0	0	0	0	0	0	1	0	HSD17B8
Q9UGP4	TRUE				O76024	0	0	0	0	0	0	0	0	0	0	0	0	0	0	0	0	1	WFS1
Q96N03	FALSE				P50479	0	0	0	1	0	0	0	0	0	0	0	0	0	0	0	0	0	PDLIM4
P13693	FALSE				Q9NVM9	0	0	0	0	0	0	0	0	0	0	0	0	0	0	0	0	1	INTS13
P12004	FALSE				Q8WWN8	0	0	0	1	0	0	0	0	0	0	0	0	0	0	0	0	0	ARAP3
O00308-2	FALSE				P30479	0	0	0	0	0	0	0	0	0	0	0	0	0	0	0	0	1	HLA
Q96AE4	FALSE				Q96A72	0	0	0	0	0	0	0	0	0	0	1	1	0	0	0	0	0	MAGOHB
P67936	FALSE				P55795	0	0	0	0	0	0	0	0	0	0	0	1	0	0	0	0	0	HNRNPH2
Q2M389	FALSE				Q08752	0	0	1	0	0	0	0	0	0	0	1	0	0	0	0	1	0	PPID
P28676	FALSE				Q9H4K7	0	0	0	0	0	0	0	0	0	1	0	0	0	0	0	0	0	MTG2
Q9NQC3	FALSE				P53701	0	0	0	0	0	0	0	0	0	0	0	0	0	1	0	1	0	HCCS
Q9BQ90	FALSE				Q5Y7A7	0	0	0	0	0	0	0	0	0	0	0	0	0	0	0	0	1	HLA
P36954	FALSE				Q9Y6V7	0	0	0	0	0	0	0	0	0	1	0	1	0	0	0	1	0	DDX49
Q07866	FALSE				P01116	0	0	0	0	0	0	0	0	0	1	0	0	0	0	0	1	0	KRAS
P45974	FALSE				Q9P0P8	0	1	0	0	0	0	0	0	0	0	0	1	0	0	0	0	0	MTRES1
O43808	TRUE				Q92504	0	0	0	0	0	0	0	0	1	0	1	0	0	0	0	0	0	SLC39A7
Q9Y6D6	FALSE				P18074	0	1	0	1	0	0	0	0	0	1	0	1	0	0	0	1	0	ERCC2
Q9C0E2	FALSE				Q9BTC8	0	0	0	0	0	0	0	0	0	0	0	1	0	0	0	0	0	MTA3
Q9NSK0	FALSE				P22314	0	0	0	0	0	0	0	0	0	1	0	0	0	0	0	1	0	UBA1
O75438	FALSE				Q8IVH2	0	1	0	0	0	0	0	1	0	0	0	1	0	0	0	0	0	FOXP4
Q53GL7	FALSE				P14868	0	0	0	0	0	0	0	0	0	1	0	0	0	0	0	1	0	DARS1
O95466-2	FALSE				Q96EA4	0	0	0	1	0	0	0	0	0	0	0	0	0	0	0	0	0	SPDL1
Q14781	FALSE				Q6ZSJ8	0	0	0	0	0	0	0	0	0	0	0	0	0	0	0	0	1	C1
Q9BR61	FALSE				P07237	0	0	1	0	0	0	0	0	0	0	0	0	0	0	0	1	0	P4HB
O14733	FALSE				P48730	0	0	0	1	0	0	0	0	0	1	0	0	0	0	0	1	0	CSNK1D
O60830	FALSE				Q92854	0	0	0	0	0	1	0	0	0	0	0	0	0	0	0	0	0	SEMA4D
Q9NXE4	FALSE				Q9H9Y2	0	0	0	0	0	0	0	0	0	0	0	1	0	0	0	0	0	RPF1
O00139	FALSE				Q96EU6	0	0	0	0	0	0	0	0	0	0	0	0	0	0	0	0	1	RRP36
Q8ND24	FALSE				O00469	0	0	0	0	0	0	0	0	0	0	0	0	0	0	0	1	0	PLOD2
Q7Z3D6-2	FALSE				Q8NFH5	0	0	0	0	0	0	0	0	0	0	1	0	0	0	0	0	0	NUP35
Q16619	FALSE				P02788	0	1	0	0	0	0	0	0	1	0	1	1	0	0	0	0	0	LTF
Q03701	FALSE				Q9BQ90	0	0	0	0	0	0	0	0	0	0	0	0	0	0	0	0	1	KLHDC3
O15120	FALSE				Q8N806	0	0	0	0	0	0	0	0	0	0	0	0	0	0	0	1	0	UBR7
Q9UH92	FALSE				Q9Y446	0	0	0	0	0	0	0	0	0	0	0	0	0	0	0	0	1	PKP3
Q6ZN55	FALSE				Q64LD2	0	0	0	0	0	0	0	0	0	0	0	0	0	0	0	0	1	WDR25
Q86VV8	FALSE				P51884	0	0	0	0	0	0	0	0	0	0	0	0	0	0	0	0	1	LUM
P55085	FALSE				Q96RF0	0	0	0	0	0	0	1	0	0	0	1	0	0	0	1	0	0	SNX18
Q9H4B0	FALSE				P0C7P0	0	0	0	0	0	0	0	0	0	0	0	0	0	0	0	0	1	CISD3
Q71UM5	TRUE				P20674	0	0	0	0	0	0	0	0	0	0	0	0	0	1	0	0	0	COX5A
Q01469	FALSE				P62899	0	0	0	0	0	0	0	0	0	0	0	0	0	0	0	0	1	RPL31
Q8IZA0	FALSE				P62136	0	0	0	0	0	0	0	0	0	0	0	0	0	0	0	1	0	PPP1CA
B7ZAP0	FALSE				P50336	0	0	0	0	0	0	0	0	0	0	0	0	0	0	0	1	0	PPOX
Q709C8	FALSE				Q9NX70	0	1	0	0	0	0	0	0	0	0	0	0	0	0	0	0	0	MED29
Q96NW4	FALSE				Q9UBY8	0	0	0	0	0	0	0	0	0	0	0	0	0	0	0	0	1	CLN8
Q8WWN8	FALSE				Q09666	0	0	0	0	0	0	0	0	0	0	0	0	0	0	0	0	1	AHNAK
Q5T0B9	FALSE				Q96Q05	0	0	0	0	0	0	0	0	0	0	0	0	0	0	0	0	1	TRAPPC9
Q9BRY0	FALSE				Q9NTJ5	0	0	0	0	1	0	0	0	0	0	0	0	0	0	0	1	0	SACM1L
P30408	FALSE				Q9BUM1	0	0	0	0	0	0	0	0	0	0	0	0	0	0	0	1	0	G6PC3
Q5BJH7	FALSE				O15162	0	0	0	0	0	1	0	0	0	0	1	1	0	0	0	0	0	PLSCR1
Q9H0H5	FALSE				O00479	0	0	0	0	0	0	0	0	0	0	0	1	0	0	0	0	0	HMGN4
Q29980	FALSE				Q9Y4B6	0	1	0	0	0	0	0	0	0	1	0	0	0	0	0	1	0	DCAF1
Q9Y5G3	FALSE				Q9Y6G9	0	0	0	1	0	0	0	0	0	1	1	0	0	0	0	0	0	DYNC1LI1
P60763	FALSE				P41212	0	1	0	0	0	0	0	1	0	0	0	1	0	0	0	0	0	ETV6
O60232	FALSE				P55010	0	0	0	0	0	0	0	0	0	1	0	0	0	0	0	0	0	EIF5
P78330	FALSE				P33908	0	0	0	0	0	0	0	0	0	0	0	0	0	0	0	1	0	MAN1A1
P54619	FALSE				Q16666	0	1	0	0	0	0	0	1	0	0	0	1	0	0	0	0	0	IFI16
Q93096	FALSE				Q9P289	0	0	0	0	0	0	0	0	0	1	0	0	0	0	0	1	0	STK26
Q8WWX9	FALSE				Q9Y6I3	0	0	0	0	0	0	0	0	0	0	0	0	0	0	1	0	0	EPN1
Q8N5H3	FALSE				Q14781	0	1	0	0	0	0	0	1	0	0	0	1	0	0	0	0	0	CBX2
P49711	FALSE				Q9Y466	0	0	0	0	0	1	0	1	0	0	0	1	0	0	0	0	0	NR2E1
P62070	FALSE				Q92900	0	0	0	0	0	0	0	0	0	1	0	1	0	0	0	1	0	UPF1
Q96KQ7-2	FALSE				Q9NYS0	0	0	0	0	0	0	0	0	0	1	0	0	0	0	0	0	0	NKIRAS1
Q9Y5U9	FALSE				Q8NB15	0	1	0	0	0	0	0	0	0	0	0	1	0	0	0	0	0	ZNF511
P39023	FALSE				Q765P7	0	0	0	0	0	0	0	0	0	0	0	0	0	0	0	0	1	MTSS2
Q14520	TRUE				P13928	0	0	0	0	0	0	0	0	0	0	0	0	0	0	0	0	1	ANXA8
P27816-4	FALSE				P50443	0	0	0	0	0	0	0	0	0	0	1	0	0	0	0	0	0	SLC26A2
Q8NEC7	FALSE				Q9BSF8	0	0	0	0	0	0	0	0	0	0	0	0	0	0	0	0	1	BTBD10
P30622	FALSE				Q9Y230	0	1	0	0	0	0	0	0	0	1	0	0	0	0	0	1	0	RUVBL2
P30040	FALSE				Q8NBL1	0	0	0	0	0	0	0	0	0	0	0	0	0	0	0	1	0	POGLUT1
Q8TBC4	FALSE				Q96KA5	0	0	0	0	0	0	0	0	0	0	0	0	0	0	0	0	1	CLPTM1L
Q12959-2	FALSE				P49959	0	0	0	0	0	0	0	0	0	0	0	0	0	0	0	0	1	MRE11
Q9BY49	FALSE				Q96M27	0	0	0	0	0	0	0	0	0	0	0	0	0	0	0	0	1	PRRC1
P60468	FALSE				Q9BZ67	0	0	0	0	0	0	0	0	0	0	0	0	0	0	0	0	1	FRMD8
P78536	FALSE				P62306	0	0	0	0	0	0	0	0	0	0	0	1	0	0	0	0	0	SNRPF
P15848	FALSE				Q9Y223	0	0	0	0	0	0	0	0	0	1	0	0	0	0	0	1	0	GNE
O76095	FALSE				Q16864	0	0	0	0	0	0	0	0	1	0	1	0	0	0	0	0	0	ATP6V1F
Q9UPU9	FALSE				Q6NXE6	0	0	0	0	0	0	0	0	0	0	0	0	0	0	0	0	1	ARMC6
P11362	FALSE				Q9Y376	0	0	0	0	0	0	0	0	0	0	0	0	0	0	0	0	1	CAB39
Q70CQ2	FALSE				P06899	0	0	0	0	0	0	0	0	0	0	0	1	0	0	0	0	0	H2BC11
Q5XKP0	FALSE				Q7Z4H8	0	0	0	0	0	0	0	0	0	0	0	0	0	0	0	0	1	POGLUT3
P51116	FALSE				P62847	0	0	0	0	0	0	0	0	0	0	0	0	0	0	0	0	1	RPS24
Q9HD23	FALSE				Q9H427	0	0	0	0	0	0	0	0	1	0	1	0	0	0	0	0	0	KCNK15
O60825	FALSE				Q15345	0	0	0	0	0	0	0	0	0	0	0	0	0	0	0	0	1	LRRC41
P42025	FALSE				Q6PIJ6	0	0	0	0	0	0	0	0	0	0	0	0	0	0	0	0	1	FBXO38
Q8WVX9	FALSE				Q9UP83	0	0	0	0	0	0	0	0	0	0	1	0	0	0	0	0	0	COG5
Q96EL2	FALSE				Q14974	0	0	0	0	0	0	0	0	0	0	1	0	0	0	0	0	0	KPNB1
Q9NWT8	TRUE				Q9C0H2	0	0	0	0	0	0	0	0	1	0	1	0	0	0	0	0	0	TTYH3
P40261	FALSE				Q9BPX7	0	0	0	0	0	0	0	0	0	0	0	0	0	0	0	0	1	C7
P50281	FALSE				P35658	0	0	0	0	0	0	0	0	0	0	1	0	0	0	0	0	0	NUP214
Q9BS40	FALSE				Q9UHV9	0	0	1	0	0	0	0	0	0	0	0	0	0	0	0	0	0	PFDN2
P62993	FALSE				Q16512	0	1	0	0	0	0	0	0	0	1	0	0	0	0	0	1	0	PKN1
P61244	FALSE				Q86Y07	0	0	0	0	0	0	0	0	0	1	0	0	0	0	0	1	0	VRK2
Q8IUC4	FALSE				O75191	0	0	0	0	0	0	0	0	0	1	0	0	0	0	0	1	0	XYLB
O60884	FALSE				Q96E14	0	0	0	0	0	0	0	0	0	0	0	1	0	0	0	0	0	RMI2
O60291	FALSE				O00429	0	0	0	0	0	0	0	0	0	1	0	0	0	0	1	1	0	DNM1L
Q9UJW0	FALSE				P61966	0	0	0	0	0	0	0	0	0	0	1	0	0	0	0	0	0	AP1S1
P01116	FALSE				Q9Y2W6	0	0	0	0	0	0	0	0	0	0	0	1	0	0	0	0	0	TDRKH
Q13503	FALSE				Q7Z3E5	0	0	0	1	0	0	0	0	0	0	0	0	0	0	0	0	0	ARMC9
Q06830	FALSE				Q5SRD1	0	0	0	0	0	0	0	0	0	0	1	0	0	0	0	0	0	TIMM23B
Q6NXR4	FALSE				Q8WV07	0	0	0	0	0	0	0	0	0	0	0	0	0	0	0	0	1	LTO1
P13674-2	FALSE				Q8IYB3	0	0	0	0	0	0	0	0	0	0	0	1	0	0	0	0	0	SRRM1
O14497	FALSE				Q9P2W9	0	0	0	0	0	0	0	0	0	0	1	0	0	0	0	0	0	STX18
P63092-3	FALSE				Q16773	0	0	0	0	0	0	0	0	0	0	0	0	0	0	0	1	0	KYAT1
Q8WYA6	FALSE				O60879	0	0	0	0	0	0	0	0	0	0	0	0	0	0	0	0	1	DIAPH2
Q12802	FALSE				Q8IYS2	0	0	0	0	0	0	0	0	0	0	0	0	0	0	0	0	1	KIAA2013
Q5TC84	FALSE				O43252	0	0	0	0	0	0	0	0	0	1	0	0	0	0	0	1	0	PAPSS1
Q9HAU5	FALSE				Q04656	0	0	0	0	0	0	0	0	1	1	1	0	0	0	0	1	0	ATP7A
Q99417	FALSE				Q15126	0	0	0	0	1	0	0	0	0	1	0	0	0	0	0	1	0	PMVK
Q9Y5A7	FALSE				O15018	0	0	0	0	0	0	0	0	0	0	0	0	0	0	0	0	1	PDZD2
Q86UP2	FALSE				Q92688	0	0	1	0	0	0	0	0	0	0	0	0	0	0	0	0	0	ANP32B
O00257	FALSE				Q9UPU9	0	0	0	0	0	0	0	1	0	0	0	0	0	0	0	0	0	SAMD4A
Q92665	TRUE				Q96S59	0	0	0	0	0	0	0	0	0	0	0	0	0	0	0	0	1	RANBP9
Q02388	FALSE				P62241	0	0	0	0	0	0	0	0	0	0	0	0	0	0	0	0	1	RPS8
Q8N806	FALSE				P13667	0	0	0	0	0	0	0	0	0	0	0	0	0	0	0	1	0	PDIA4
P29401	FALSE				Q9NWL6	0	0	0	0	0	0	0	0	0	0	0	0	0	0	0	0	1	ASNSD1
Q8N5K1	FALSE				Q9H0A8	0	1	0	0	0	0	0	0	0	0	0	0	0	0	0	0	0	COMMD4
P29317	FALSE				Q9H871	0	0	0	0	0	0	0	0	0	0	0	0	0	0	0	1	0	RMND5A
A3KMH1	FALSE				Q9H668	0	0	0	0	0	0	0	0	0	0	0	1	0	0	0	0	0	STN1
Q9H7L9	FALSE				Q96H35	0	0	0	0	0	0	0	0	0	0	0	1	0	0	0	0	0	RBM18
Q96HH6	FALSE				P29144	0	0	0	0	0	0	0	0	0	0	0	0	0	0	0	1	0	TPP2
P23511	FALSE				P63279	0	0	0	0	0	0	0	0	0	1	0	0	0	0	0	0	0	UBE2I
Q15031	FALSE				P0DMV9	0	0	1	1	0	1	0	0	0	1	0	0	0	0	0	0	0	HSPA1B
Q9BTV6	FALSE				Q86TS9	0	0	0	0	0	0	0	0	0	0	0	0	0	0	0	0	1	MRPL52
Q15375	FALSE				Q01081	0	0	0	0	0	0	0	0	0	0	0	1	0	0	0	0	0	U2AF1
P07814	FALSE				Q96A54	0	0	0	0	1	1	0	0	0	0	0	0	0	0	0	0	0	ADIPOR1
Q9BRT2	FALSE				Q9NZC3	0	0	0	0	1	0	0	0	0	0	0	0	0	0	0	1	0	GDE1
P16278	FALSE				P50995	0	0	0	1	0	0	0	0	0	0	0	0	0	0	0	0	0	ANXA11
Q9BRK5	TRUE				Q9H0K6	0	0	0	0	0	0	0	0	0	0	0	0	0	0	0	0	1	PUS7L
P31350	FALSE				P41134	0	1	0	0	0	0	0	1	0	0	0	0	0	0	0	0	0	ID1
Q9UPT8	FALSE				Q9H2Y7	0	0	0	0	0	0	0	0	0	0	0	0	0	0	0	0	1	ZNF106
Q8WXI7	FALSE				Q9H7S9	0	1	0	0	0	0	0	1	0	0	0	0	0	0	0	0	0	ZNF703
Q96LZ7	FALSE				P13640	0	0	0	0	0	0	0	0	0	0	0	0	0	0	0	0	1	MT1G
Q15696	FALSE				Q9H300	0	0	0	0	0	0	0	0	0	0	0	0	0	0	0	1	0	PARL
Q9NW64	FALSE				Q96BZ8	0	0	0	0	0	0	0	0	0	0	0	0	0	0	0	0	1	LENG1
Q4G0P3	FALSE				Q9UDT6	0	0	0	1	0	0	0	0	0	0	0	0	0	0	0	0	0	CLIP2
O75051	FALSE				Q8IXQ4	0	0	0	0	0	0	0	0	0	0	0	0	0	0	0	0	1	GPALPP1
Q9Y3A5	FALSE				O95429	0	0	1	0	0	0	0	0	0	0	0	0	0	0	0	0	0	BAG4
Q9Y312	FALSE				P36956	0	1	0	0	1	0	0	0	0	0	0	1	0	0	0	0	0	SREBF1
Q9BZD4	FALSE				Q9NP97	0	0	0	1	0	0	0	0	0	0	1	0	0	0	0	0	0	DYNLRB1
Q92499	FALSE				Q96AA3	0	0	0	0	0	0	0	0	0	0	1	0	0	0	0	0	0	RFT1
P11310	FALSE				O60563	0	1	0	0	0	0	0	0	0	0	0	0	0	0	0	0	0	CCNT1
Q8TER5	FALSE				Q15738	0	0	0	0	1	0	0	0	0	0	0	0	0	0	0	1	0	NSDHL
Q93015	FALSE				Q6IN85	0	0	0	1	0	0	0	0	0	0	0	0	0	0	0	0	0	PPP4R3A
Q16880	FALSE				O75928	0	1	0	0	0	0	0	0	0	0	0	1	0	0	0	0	0	PIAS2
P52594	FALSE				P52747	0	1	0	0	0	0	0	0	0	0	0	1	0	0	0	0	0	ZNF143
O94888	FALSE				Q9C005	0	1	0	0	0	0	0	0	0	0	0	0	0	0	0	0	0	DPY30
Q9Y5G2	FALSE				Q96G28	0	0	0	0	0	0	0	0	0	0	0	0	0	0	0	0	1	CFAP36
Q5SW79	FALSE				P08708	0	0	0	0	0	0	0	0	0	0	0	0	0	0	0	0	1	RPS17
Q9Y587	FALSE				Q9ULJ3	0	1	0	0	0	0	0	0	0	0	0	1	0	0	0	0	0	ZBTB21
P08572	FALSE				Q6XE24	0	0	0	0	0	0	0	0	0	0	0	1	0	0	0	0	0	RBMS3
Q8TE57	FALSE				Q96B45	0	0	0	0	0	0	0	0	0	0	0	0	0	0	0	0	1	BORCS7
Q9NRS6	FALSE				Q8IWF6	0	0	0	0	0	0	0	0	0	0	0	0	0	0	0	0	1	DENND6A
Q86U86	FALSE				P05067	0	0	0	0	0	0	0	0	0	0	0	0	0	0	0	0	1	APP
Q15528	FALSE				Q9UBT7	0	0	0	1	0	0	0	0	0	0	0	0	0	0	0	0	0	CTNNAL1
Q9H920	FALSE				Q9Y5Z7	0	0	0	0	0	0	0	0	0	0	0	0	0	0	0	0	1	HCFC2
Q8N0V5	FALSE				Q8NI77	0	0	0	1	0	0	0	0	0	1	1	0	0	0	0	0	0	KIF18A
Q9UPS8	FALSE				Q9Y3D8	0	0	0	0	0	0	0	0	0	1	0	0	0	0	0	1	0	AK6
Q676U5	FALSE				Q8N257	0	0	0	0	0	0	0	0	0	0	0	1	0	0	0	0	0	H2BU1
Q8IUC8	FALSE				P01008	0	0	0	0	0	0	0	0	0	0	0	0	0	0	0	0	1	SERPINC1
Q15545	FALSE				Q9NZD2	0	0	0	0	0	0	0	0	0	0	1	0	0	0	0	0	0	GLTP
Q9P0J1	FALSE				Q9NYL4	0	0	0	0	0	0	0	0	0	0	0	0	0	0	0	1	0	FKBP11
Q9Y2E8	FALSE				Q68CQ4	0	0	0	0	0	0	0	0	0	0	0	0	0	0	0	0	1	UTP25
Q96CP6	FALSE				O94830	0	0	0	0	1	0	0	0	0	0	0	0	0	0	0	0	0	DDHD2
Q5VW38	FALSE				Q9Y4C1	0	1	0	0	0	0	0	0	0	0	0	0	0	0	0	1	0	KDM3A
O43379	FALSE				Q6P050	0	0	0	0	0	0	0	0	0	0	0	0	0	0	0	0	1	FBXL22
P50583	FALSE				P25786	0	0	0	0	0	0	0	0	0	0	0	0	0	0	0	0	1	PSMA1
Q12834	FALSE				P53990	0	0	0	1	0	0	0	0	0	0	0	0	0	0	0	0	0	IST1
Q9BYK8	FALSE				Q969X1	0	0	0	0	0	0	0	0	0	0	0	0	0	0	0	0	1	TMBIM1
P53675	FALSE				Q96PC5	0	0	0	0	0	0	1	0	0	0	0	0	0	0	0	0	0	MIA2
Q86WG5	FALSE				Q8NB90	0	0	1	1	0	0	0	0	0	1	0	0	0	0	0	1	0	SPATA5
P55786	FALSE				Q86XJ1	0	0	0	1	0	0	0	0	0	0	0	0	0	0	0	0	0	GAS2L3
P40222	FALSE				Q8NFT6	0	0	0	0	0	0	0	0	0	0	0	0	0	0	0	0	1	DBF4B
P0DMV9	FALSE				Q9Y3A5	0	0	0	1	0	0	0	0	0	0	0	0	0	0	0	0	0	SBDS
Q13595	FALSE				Q12805	0	0	0	0	0	0	0	0	0	0	0	0	0	0	0	0	1	EFEMP1
Q8IXH7	FALSE				P54577	0	0	0	0	0	0	0	0	0	1	0	1	0	0	0	1	0	YARS1
Q9NZI7	FALSE				P31946	0	0	0	0	0	0	0	0	0	0	0	0	0	0	0	0	1	YWHAB
Q9H4K7	FALSE				Q08257	0	0	0	0	0	0	0	0	0	0	0	1	0	0	0	1	0	CRYZ
O60566	FALSE				Q9Y5T5	0	1	0	0	0	0	0	0	0	0	0	0	0	0	0	1	0	USP16
Q9UKA4	FALSE				O75822	0	0	0	0	0	0	0	0	0	0	0	0	0	0	0	0	1	EIF3J
Q92576	FALSE				Q9Y483	0	0	0	0	0	0	0	0	0	0	0	1	0	0	0	0	0	MTF2
P82970	FALSE				Q33E94	0	1	0	0	0	0	0	0	0	0	0	1	0	0	0	0	0	RFX4
Q96D71	FALSE				Q9P0U1	0	0	0	0	0	0	0	0	0	0	1	0	0	0	0	0	0	TOMM7
Q9NUQ8	FALSE				Q9Y617	0	0	0	0	0	0	0	0	0	0	0	0	0	0	0	1	0	PSAT1
Q9H0H0	FALSE				Q9BQ24	0	0	0	0	0	0	0	0	0	0	0	0	0	0	0	0	1	ZFYVE21
Q8N6H7	FALSE				Q9H4E5	0	0	0	0	0	0	0	0	0	1	0	0	0	0	0	0	0	RHOJ
Q7L1Q6	FALSE				P11233	0	0	0	0	0	0	0	0	0	1	0	0	0	0	0	1	0	RALA
P00734	FALSE				Q9BUB5	0	0	0	0	0	0	0	0	0	1	0	0	0	0	0	1	0	MKNK1
Q9NYH9	FALSE				Q3B7T1	0	1	0	0	0	0	0	0	0	0	0	0	0	0	0	0	0	EDRF1
P56378	FALSE				Q9NZ43	0	0	0	0	0	0	0	0	0	0	1	0	0	0	0	0	0	USE1
O14578-3	FALSE				Q6P1X6	0	0	0	0	0	0	0	0	0	0	0	0	0	0	0	0	1	C8
O75390	FALSE				Q29980	0	0	0	0	0	0	0	0	0	0	0	0	0	0	0	0	1	MICB
Q12986	FALSE				Q9GZU8	0	0	0	0	0	0	0	0	0	0	0	0	0	0	0	0	1	PSME3IP1
Q9BQE9	FALSE				Q9Y618	0	1	0	0	0	0	0	1	0	0	0	1	0	0	0	0	0	NCOR2
P15408	FALSE				Q29RF7	0	0	0	0	0	0	0	0	0	0	0	0	0	0	0	0	1	PDS5A
O75379	FALSE				Q96BW5	0	0	0	0	0	0	0	0	0	0	0	0	0	0	0	0	1	PTER
Q5SRE5	FALSE				Q13564	0	0	0	0	0	0	0	0	0	0	0	0	0	0	0	0	1	NAE1
Q8TBA6	FALSE				Q13148	0	1	0	0	0	0	0	1	0	0	0	1	0	0	0	0	0	TARDBP
O15399	FALSE				Q14683	0	0	0	0	0	0	0	0	0	1	0	0	0	0	0	0	0	SMC1A
P24666	FALSE				Q9NR56	0	0	0	0	0	0	0	0	0	0	0	1	0	0	0	0	0	MBNL1
P50750	FALSE				Q9NP64	0	0	0	0	0	0	0	0	0	0	0	0	0	0	0	0	1	ZCCHC17
P05455	FALSE				Q5XKP0	0	0	0	0	0	0	0	0	0	0	0	0	0	0	0	0	1	MICOS13
O75494	FALSE				Q6P4A7	0	0	0	0	0	0	0	0	0	0	1	0	0	0	0	0	0	SFXN4
P60484-2	FALSE				P12004	0	0	0	0	0	0	0	0	0	0	0	1	0	0	0	0	0	PCNA
Q9UPR6	FALSE				Q76FK4	0	0	0	0	0	0	0	0	0	0	0	1	0	0	0	0	0	NOL8
Q96IR2	FALSE				Q9BPU6	0	0	0	0	0	0	0	0	0	0	0	0	0	0	0	0	1	DPYSL5
Q9H300	FALSE				P49366	0	0	0	0	0	0	0	0	0	0	0	0	0	0	0	1	0	DHPS
Q9Y4E8	FALSE				Q5MNZ9	0	0	0	1	0	0	0	0	0	0	0	0	0	0	1	0	0	WIPI1
O60704	FALSE				Q6IQ49	0	0	0	0	0	0	0	0	0	0	0	1	0	0	0	0	0	SDE2
Q9H8M7	FALSE				O14531	0	0	0	0	0	0	0	0	0	0	0	0	0	0	0	0	1	DPYSL4
Q96JQ2	FALSE				Q9UK05	0	0	0	0	0	0	0	0	0	0	0	0	0	0	0	0	1	GDF2
Q01459	FALSE				Q9Y6Y8	0	0	0	0	0	0	0	0	0	0	0	0	0	0	0	0	1	SEC23IP
Q15019	FALSE				Q9BYC5	0	0	0	0	0	0	1	0	0	0	0	0	0	0	0	1	0	FUT8
P04179	FALSE				P12074	0	0	0	0	0	0	0	0	0	0	0	0	0	0	0	0	1	COX6A1
P46777	FALSE				Q9P0U4	0	1	0	0	0	0	0	0	0	0	0	1	0	0	0	0	0	CXXC1
Q9H5Q4	FALSE				Q5C9Z4	0	0	0	0	0	0	0	0	0	0	0	0	0	0	0	0	1	NOM1
P33316	FALSE				Q8IX21	0	0	0	0	0	0	0	0	0	0	0	0	0	0	0	0	1	SLF2
Q13137-4	FALSE				Q9H0R1	0	0	0	0	0	0	0	0	0	0	1	0	0	0	0	0	0	AP5M1
P51668	FALSE				P57105	0	0	0	0	0	0	0	0	0	0	0	0	0	0	0	0	1	SYNJ2BP
P61966	FALSE				Q96JC9	0	1	0	0	0	0	0	0	0	0	0	0	0	0	0	0	0	EAF1
P13073	FALSE				Q92738	0	0	0	0	0	0	0	0	0	0	0	0	0	0	0	0	1	USP6NL
Q3ZCX4	FALSE				P07947	0	0	0	1	0	0	1	0	0	1	0	0	0	0	0	1	0	YES1
Q9NZJ4	FALSE				Q9BWH6	0	1	0	0	0	0	0	0	0	0	0	1	0	0	0	0	0	RPAP1
Q9NQV6	FALSE				Q49AG3	0	0	0	0	0	0	0	0	0	0	0	0	0	0	0	0	1	ZBED5
P68400	FALSE				O43847	0	0	0	0	0	0	0	0	0	0	0	0	0	0	0	1	0	NRDC
P49754	FALSE				Q8NHG7	0	0	0	0	0	0	0	0	0	0	0	0	0	0	0	0	1	SVIP
P09417	FALSE				Q9NQP4	0	0	1	0	0	0	0	0	0	0	0	0	0	0	0	0	0	PFDN4
Q9NVN3-1	FALSE				O43399	0	0	0	0	0	0	0	0	0	0	0	0	0	0	0	0	1	TPD52L2
Q96BF6	FALSE				O75223	0	0	0	0	0	0	0	0	0	0	0	0	0	0	0	1	0	GGCT
Q9H479	FALSE				P54198	0	1	0	0	0	0	0	1	0	0	0	0	0	0	0	0	0	HIRA
Q9H5V7	FALSE				P15954	0	0	0	0	0	0	0	0	0	0	0	0	0	0	0	0	1	COX7C
Q9H173	FALSE				P81274	0	0	0	1	0	0	0	0	0	1	1	0	0	0	0	0	0	GPSM2
P46782	FALSE				Q5T9A4	0	0	0	0	0	0	0	0	0	1	0	0	0	0	0	0	0	ATAD3B
Q04721	FALSE				Q8TDH9	0	0	0	0	0	0	0	0	0	0	0	0	0	0	0	0	1	BLOC1S5
Q96AB6	FALSE				Q6VEQ5	0	0	0	1	0	0	0	0	0	0	1	0	0	0	0	0	0	WASH2P
Q9UII4	FALSE				Q9P0P0	0	0	0	0	0	0	0	0	0	0	0	0	0	0	0	1	0	RNF181
Q6ZVC0	FALSE				Q14019	0	0	1	1	0	0	0	0	0	0	0	0	0	0	0	0	0	COTL1
Q13371	FALSE				Q13637	0	0	0	0	0	0	0	0	0	1	0	0	0	0	0	0	0	RAB32
Q96C57	FALSE				Q15006	0	0	0	0	0	0	0	0	0	0	0	0	0	0	0	0	1	EMC2
P28161	FALSE				P04733	0	0	0	0	0	0	0	0	0	0	0	0	0	0	0	0	1	MT1F
Q8NI08	FALSE				Q12765	0	0	0	0	0	0	0	0	0	0	0	0	0	0	0	0	1	SCRN1
Q9Y2U5	FALSE				P29084	0	1	0	0	0	0	0	0	0	0	0	1	0	0	0	0	0	GTF2E2
Q14849	FALSE				Q9BRQ0	0	0	0	0	0	0	0	0	0	0	0	0	0	0	0	0	1	PYGO2
Q9Y320	FALSE				P23921	0	0	0	0	0	0	0	0	0	1	0	0	0	0	0	1	0	RRM1
Q9UP95	FALSE				Q8NEZ4	0	1	0	0	0	0	0	0	0	0	0	1	0	0	0	1	0	KMT2C
Q15262	FALSE				Q15208	0	0	0	0	0	0	0	0	0	1	0	0	0	0	0	1	0	STK38
Q9NP66	FALSE				P09972	0	0	0	0	0	0	0	0	0	0	0	0	0	0	0	1	0	ALDOC
Q9UQD0	FALSE				P50613	0	1	0	0	0	0	0	0	0	1	0	0	0	0	0	1	0	CDK7
P21266	FALSE				Q99865	0	0	0	0	0	0	0	0	0	0	0	0	0	0	0	0	1	SPIN2A
Q5JRX3	FALSE				Q99536	0	0	0	0	0	0	0	0	0	0	0	0	0	0	0	0	1	VAT1
Q8IX03	FALSE				Q96C01	0	0	0	0	0	0	0	0	0	0	0	0	0	0	0	0	1	FAM136A
P61587	FALSE				Q9UPY8	0	0	0	1	0	0	0	0	0	0	0	0	0	0	0	0	0	MAPRE3
O75445	FALSE				Q5T4F4	0	0	0	0	0	0	0	0	0	0	0	0	0	0	0	0	1	ZFYVE27
Q9BUK6	FALSE				P23469	0	0	0	0	0	0	0	0	0	0	0	0	0	0	0	1	0	PTPRE
Q01518-2	FALSE				O95163	0	0	0	0	0	0	0	0	0	0	0	0	0	0	0	0	1	ELP1
Q96LW7-2	FALSE				Q8TDD1	0	1	0	0	0	0	0	0	0	1	0	1	0	0	0	1	0	DDX54
Q9UBB9	FALSE				Q9Y3Z3	0	0	0	0	0	0	0	0	0	1	0	0	0	0	0	0	0	SAMHD1
Q9H7Z6	FALSE				Q86WP2	0	1	0	0	0	0	0	0	0	0	0	1	0	0	0	0	0	GPBP1
Q8WVB6	FALSE				P49841	0	0	0	0	0	0	0	0	0	1	0	0	0	0	0	1	0	GSK3B
Q9NQG6	FALSE				Q9GZP4	0	1	0	0	0	0	0	0	0	0	0	0	0	0	0	0	0	PITHD1
Q7Z6I8	FALSE				Q6NTF9	0	0	0	0	0	0	0	0	0	0	0	0	0	0	0	0	1	RHBDD2
Q6N075	FALSE				O14734	0	0	0	0	1	0	0	0	0	0	0	0	0	0	0	1	0	ACOT8
Q9BUJ2	FALSE				Q92466	0	0	0	0	0	0	0	0	0	0	0	1	0	0	0	0	0	DDB2
P39687	FALSE				P01112	0	0	0	0	0	0	0	0	0	1	0	0	0	0	0	1	0	HRAS
Q14118	FALSE				Q9NYB9	0	0	0	1	0	0	1	0	0	0	0	0	0	0	0	0	0	ABI2
Q9Y421	FALSE				Q9UQR1	0	1	0	0	0	0	0	1	0	0	0	1	0	0	0	0	0	ZNF148
Q6P087	FALSE				P50502	0	0	1	0	0	0	0	0	0	0	0	0	0	0	0	0	0	ST13
Q86Z02	FALSE				Q53GQ0	0	0	0	0	1	0	0	0	0	0	0	0	0	0	0	1	0	HSD17B12
Q96IK5	FALSE				Q5FYB0	0	0	0	0	0	0	0	0	0	0	0	0	0	0	0	0	1	ARSJ
P0C7T5	FALSE				Q8TEX9	0	0	0	0	0	0	0	0	0	0	1	0	0	0	0	0	0	IPO4
P30405	FALSE				P19623	0	0	0	0	0	0	0	0	0	0	0	0	0	0	0	1	0	SRM
Q9H267	FALSE				Q9UDY2	0	0	0	0	0	0	1	0	0	0	0	0	0	0	0	0	0	TJP2
Q9Y617	FALSE				Q8TB96	0	0	0	0	0	0	0	0	0	0	0	0	0	0	0	0	1	ITFG1
Q5JSZ5	FALSE				P31937	0	0	0	0	0	0	0	0	0	0	0	0	0	0	0	1	0	HIBADH
Q9NZM5	FALSE				Q9Y2X0	0	1	0	0	0	0	0	0	0	0	0	0	0	0	0	0	0	MED16
Q9H5V9	FALSE				Q9ULD4	0	0	0	0	0	0	0	0	0	0	0	0	0	0	0	0	1	BRPF3
Q14694	FALSE				P05129	0	0	0	0	0	0	0	0	0	1	0	0	0	0	0	1	0	PRKCG
P24666-2	FALSE				P63244	0	0	0	0	0	0	0	0	0	0	0	0	0	0	0	0	1	RACK1
O14874	FALSE				Q9Y657	0	0	0	0	0	0	0	0	0	0	0	0	0	0	0	0	1	SPIN1
Q92614	FALSE				Q14126	0	0	0	0	0	0	0	0	0	0	0	0	0	0	0	0	1	DSG2
A6NED2	FALSE				Q96CW1	0	0	0	0	0	0	0	0	0	0	1	0	0	0	1	0	0	AP2M1
P06241	FALSE				Q9Y4B5	0	0	0	1	0	0	0	0	0	0	0	0	0	0	0	0	0	MTCL1
Q96BX8	FALSE				Q9Y624	0	0	0	0	0	1	0	0	0	0	0	0	0	0	0	0	0	F11R
O75448	FALSE				Q05682	0	0	0	1	0	0	0	0	0	0	0	0	0	0	0	0	0	CALD1
Q15758	FALSE				Q9Y3D6	0	0	0	0	0	0	0	0	0	0	0	0	0	0	0	0	1	FIS1
Q9BT04	FALSE				Q8WUQ7	0	0	0	0	0	0	0	0	0	0	0	0	0	0	0	0	1	CACTIN
Q14165	FALSE				Q9NX62	0	0	0	0	0	0	0	0	0	0	0	0	0	0	0	1	0	BPNT2
Q9H788	FALSE				P09001	0	0	0	0	0	0	0	0	0	0	0	0	0	0	0	0	1	MRPL3
P61224	FALSE				Q75QN2	0	0	0	0	0	0	0	0	0	0	0	0	0	0	0	0	1	INTS8
P51610	FALSE				Q8N2G8	0	0	0	0	0	0	0	0	0	0	0	0	0	0	0	0	1	GHDC
Q9UK05	FALSE				Q13595	0	0	0	0	0	0	0	0	0	0	0	1	0	0	0	0	0	TRA2A
Q9H845	FALSE				P35573	0	0	0	0	0	0	0	0	0	0	0	0	0	0	0	1	0	AGL
Q7Z7N9	FALSE				Q8IYH5	0	1	0	0	0	0	0	0	0	0	0	1	0	0	0	0	0	ZZZ3
P53990-5	FALSE				Q96KQ4	0	0	0	0	0	0	1	0	0	0	0	0	0	0	0	0	0	PPP1R13B
O95639	FALSE				P20648	0	0	0	0	0	0	0	0	1	1	1	0	0	0	0	1	0	ATP4A
Q8N490	FALSE				O60331	0	0	0	0	1	0	0	0	0	1	0	0	0	0	0	1	0	PIP5K1C
O75884	FALSE				Q7RTU5	0	1	0	0	0	0	0	0	0	0	0	1	0	0	0	0	0	ASCL5
Q9H875	FALSE				Q02750	0	0	0	1	0	0	0	0	0	1	0	0	0	0	0	1	0	MAP2K1
P28799	FALSE				O75475	0	1	0	0	0	0	0	0	0	0	0	1	0	0	0	0	0	PSIP1
O96013	FALSE				P57076	0	0	0	1	0	0	0	0	0	0	0	0	0	0	0	0	0	CFAP298
Q5TIE3	FALSE				P29972	0	0	0	0	0	0	0	0	0	0	1	0	0	0	0	0	0	AQP1
Q96A65	FALSE				Q13409	0	0	0	1	0	0	0	0	0	0	1	0	0	0	0	0	0	DYNC1I2
Q8TAF3	FALSE				Q99715	0	0	0	0	0	0	0	0	0	0	0	0	0	0	0	0	1	COL12A1
Q9Y3C6	FALSE				Q9BZQ6	0	0	0	0	0	0	0	0	0	0	0	0	0	0	0	1	0	EDEM3
Q9ULQ1	FALSE				Q9H9B4	0	0	0	0	0	0	0	0	0	0	1	0	0	0	0	0	0	SFXN1
P34741	FALSE				Q6UXU6	0	0	0	0	0	0	0	0	0	0	0	0	0	0	0	0	1	TMEM92
P10606	FALSE				P22352	0	0	0	0	0	0	0	0	0	0	0	0	0	0	0	1	0	GPX3
P28070	FALSE				P07203	0	0	0	0	1	0	0	0	0	0	0	0	0	0	0	1	0	GPX1
Q9UPY8	FALSE				Q13185	0	1	0	0	0	0	0	1	0	0	0	0	0	0	0	0	0	CBX3
O15127	FALSE				P31749	0	0	0	0	0	0	0	0	0	1	1	0	0	0	0	1	0	AKT1
Q9H0F7	FALSE				Q2TAZ0	0	0	0	0	0	0	0	0	0	0	1	0	0	0	0	0	0	ATG2A
Q14141	FALSE				Q8TBR7	0	0	0	0	0	0	0	0	0	0	0	0	0	0	0	0	1	TLCD3A
P10253	FALSE				P01137	0	0	0	0	0	0	0	0	0	0	0	0	0	0	0	0	1	TGFB1
P42766	FALSE				P22670	0	1	0	0	0	0	0	0	0	0	0	1	0	0	0	0	0	RFX1
O43148	FALSE				Q92889	0	0	0	0	0	0	0	0	0	0	0	1	0	0	0	0	0	ERCC4
Q92851-4	FALSE				Q9UPU3	0	0	0	0	0	0	0	0	0	0	0	0	0	0	0	0	1	SORCS3
Q9UBC2-2	FALSE				P78356	0	0	0	0	1	0	0	0	0	1	0	0	0	0	0	1	0	PIP4K2B
P05161	FALSE				P86790	0	0	0	0	0	0	0	0	0	0	0	0	0	0	0	0	1	CCZ1B
O60513	FALSE				Q8TBC3	0	0	0	0	0	0	0	0	0	0	0	0	0	0	0	0	1	SHKBP1
P04114	FALSE				Q5VWZ2	0	0	0	0	0	0	0	0	0	0	0	0	0	0	0	1	0	LYPLAL1
O95299	FALSE				P98194	0	0	0	0	0	0	0	0	1	1	1	0	0	0	0	1	0	ATP2C1
P08574	FALSE				Q14203	0	0	0	1	0	0	0	0	0	0	1	0	0	0	0	0	0	DCTN1
Q8ND90	FALSE				O60610	0	0	0	1	0	0	0	0	0	0	0	0	0	0	0	0	0	DIAPH1
Q00765	FALSE				Q4KMQ1	0	0	0	0	0	0	0	0	0	0	0	0	0	0	0	0	1	TPRN
Q01082	FALSE				Q1ED39	0	0	0	0	0	0	0	0	0	0	0	0	0	0	0	0	1	KNOP1
Q13438	FALSE				P25788	0	0	0	0	0	0	0	0	0	0	0	0	0	0	0	0	1	PSMA3
Q15067-2	FALSE				Q12974	0	0	0	0	0	0	0	0	0	0	0	0	0	0	0	1	0	PTP4A2
Q08380	FALSE				Q06830	0	0	0	0	0	0	0	0	0	0	0	0	0	0	0	1	0	PRDX1
Q8N2G6	FALSE				Q03518	0	0	0	0	0	0	0	0	0	1	1	0	0	0	0	0	0	TAP1
P55198	FALSE				Q9Y2H0	0	0	0	0	0	0	0	0	0	0	0	0	0	0	0	0	1	DLGAP4
Q5T8A7	FALSE				Q15836	0	0	0	0	0	0	0	0	0	0	1	0	0	0	0	0	0	VAMP3
P57768	FALSE				Q9UBP6	0	0	0	0	0	0	0	0	0	0	0	1	0	0	0	1	0	METTL1
Q9H0V1	FALSE				Q8IUF8	0	1	0	0	0	0	0	0	0	0	0	0	0	0	0	0	0	RIOX2
Q9NWS8	FALSE				A6NCE7	0	0	0	1	0	0	0	0	0	0	0	0	0	0	0	0	0	MAP1LC3B2
Q96IX5	FALSE				Q96AT1	0	0	0	0	0	0	0	0	0	0	0	0	0	0	0	0	1	KIAA1143
Q96AE7	FALSE				P50395	0	0	0	0	0	0	0	0	0	0	0	0	0	0	0	0	1	GDI2
Q9Y6V7	FALSE				Q00610	0	0	0	1	0	0	0	0	0	0	0	0	0	0	0	0	0	CLTC
A0FGR8-2	FALSE				Q86WC4	0	0	0	0	0	0	0	0	0	0	0	0	0	0	0	0	1	OSTM1
Q9HAT2	FALSE				Q9Y3Y2	0	1	0	0	0	0	0	0	0	0	1	1	0	0	0	0	0	CHTOP
Q96KQ7	FALSE				Q14202	0	0	0	0	0	0	0	0	0	0	0	0	0	0	0	0	1	ZMYM3
Q01844	FALSE				P28827	0	0	0	0	0	1	0	0	0	0	0	0	0	0	0	1	0	PTPRM
Q96GY0	FALSE				Q9NYL9	0	0	0	1	0	0	0	0	0	0	0	0	0	0	0	0	0	TMOD3
O75317	FALSE				Q38SD2	0	0	0	0	0	0	0	0	0	1	0	0	0	0	0	1	0	LRRK1
Q9NRY4	FALSE				Q99942	0	0	0	0	0	0	0	0	0	0	0	0	0	0	0	1	0	RNF5
Q13795	FALSE				Q92917	0	0	0	0	0	0	0	0	0	0	0	1	0	0	0	0	0	GPKOW
Q969V3-2	FALSE				Q9BVT8	0	0	0	1	0	0	0	0	0	0	0	0	0	0	0	0	0	TMUB1
Q9Y3D9	TRUE				P49354	0	0	0	0	0	0	0	0	0	0	0	0	0	0	0	1	0	FNTA
P62341	FALSE				A0FGR8	0	0	0	0	0	0	0	0	0	0	1	0	0	0	1	0	0	ESYT2
Q13144	FALSE				P49458	0	0	0	0	0	0	0	0	0	0	0	1	0	0	0	0	0	SRP9
P08559	FALSE				Q92834	0	0	0	1	0	0	0	0	0	0	0	0	0	0	0	0	0	RPGR
Q5VTB9	FALSE				Q6UX07	0	0	0	0	0	0	0	0	0	0	0	0	0	0	0	0	1	DHRS13
Q9NRF9	FALSE				Q5VW38	0	0	0	0	0	0	0	0	0	0	0	0	0	0	0	0	1	GPR107
Q9BT43	FALSE				Q9P253	0	0	0	0	0	0	0	0	0	0	1	0	0	0	0	0	0	VPS18
Q12929	FALSE				Q16555	0	0	0	1	0	0	0	0	0	0	0	0	0	0	0	0	0	DPYSL2
Q5R3I4	FALSE				P56381	0	0	0	0	0	0	0	0	1	0	1	0	0	0	0	0	0	ATP5F1E
Q8TBQ9	FALSE				Q4KMQ2	0	0	0	0	0	0	0	0	1	0	1	0	0	0	0	0	0	ANO6
Q9BQ75	FALSE				Q8N584	0	0	0	0	0	0	0	0	0	0	0	0	0	0	0	0	1	TTC39C
Q8WWW0	FALSE				O75643	0	0	0	0	0	0	0	0	0	1	0	0	0	0	0	1	0	SNRNP200
Q9NYL9	FALSE				O14879	0	0	0	0	0	0	0	0	0	0	0	0	0	0	0	0	1	IFIT3
Q9BX69	FALSE				P51816	0	0	0	0	0	0	0	0	0	0	0	1	0	0	0	0	0	AFF2
Q6UXV4	FALSE				Q9H5X1	0	0	0	0	0	0	0	0	0	0	0	0	0	0	0	0	1	CIAO2A
P0CG08	FALSE				Q6ZXV5	0	0	0	0	0	0	0	0	0	0	0	0	0	0	0	1	0	TMTC3
Q14677	FALSE				O43439	0	1	0	0	0	0	0	1	0	0	0	0	0	0	0	0	0	CBFA2T2
O75381	FALSE				Q8TDQ7	0	0	0	0	0	0	0	0	0	0	0	0	0	0	0	1	0	GNPDA2
P84098	FALSE				P20039	0	0	0	0	0	0	0	0	0	0	0	0	0	0	0	0	1	HLA
Q9HD64	FALSE				P31040	0	0	0	0	0	0	0	0	0	0	1	0	0	0	0	1	0	SDHA
Q9Y2B0	FALSE				Q16637	0	0	0	0	0	0	0	0	0	0	0	1	0	0	0	0	0	SMN2
Q9NS91	FALSE				Q9UM54	0	0	0	0	0	0	0	0	0	1	1	0	0	0	0	0	0	MYO6
P45973	FALSE				Q9Y576	0	0	0	0	0	0	0	0	0	0	0	0	0	0	0	0	1	ASB1
Q14566	FALSE				Q9Y3F4	0	0	0	0	0	0	0	0	0	0	0	0	0	0	0	0	1	STRAP
Q6P4F2	FALSE				Q8IUH4	0	0	0	0	0	0	0	0	0	0	0	0	0	0	0	1	0	ZDHHC13
Q9BPX6	FALSE				Q99829	0	1	0	0	0	0	0	1	0	0	0	0	0	0	0	0	0	CPNE1
Q9Y4Z0	FALSE				Q9UJW0	0	0	0	1	0	0	0	0	0	0	0	0	0	0	0	0	0	DCTN4
Q96A49	FALSE				Q9Y375	0	0	1	0	0	0	0	0	0	0	0	0	0	0	0	0	0	NDUFAF1
Q969U7	FALSE				Q16667	0	0	0	0	0	0	0	0	0	0	0	0	0	0	0	1	0	CDKN3
Q06265	FALSE				Q9H6K1	0	0	0	0	0	0	0	0	0	0	0	0	0	0	0	0	1	ILRUN
Q9H0K6	FALSE				P16615	0	0	0	0	0	0	0	0	1	1	1	0	0	0	0	1	0	ATP2A2
Q96CN9	FALSE				P54709	0	0	0	0	0	0	0	0	1	0	1	0	0	0	0	0	0	ATP1B3
Q86VM9-2	FALSE				Q92797	0	0	0	1	0	0	0	0	0	0	0	0	0	0	0	0	0	SYMPK
Q53GG5	FALSE				P51798	0	0	0	0	0	0	0	0	1	1	1	0	0	0	0	0	0	CLCN7
Q8TF68	FALSE				Q7L7X3	0	0	0	0	0	0	0	0	0	1	0	0	0	0	0	1	0	TAOK1
P09467	FALSE				Q6GQQ9	0	0	0	0	0	0	0	0	0	0	0	0	0	0	0	1	0	OTUD7B
P40855	FALSE				Q9UBR5	0	0	0	0	0	0	0	0	0	0	0	0	0	0	0	0	1	CKLF
P08473	FALSE				P62753	0	0	0	0	0	0	0	0	0	0	0	0	0	0	0	0	1	RPS6
P17612	FALSE				Q9H1E3	0	0	0	0	0	0	0	0	0	0	0	0	0	0	0	0	1	NUCKS1
O00299	FALSE				O43303	0	0	0	1	0	0	0	0	0	0	0	0	0	0	0	0	0	CCP110
Q7KYR7	FALSE				Q99933	0	0	1	0	0	0	0	0	0	0	0	0	0	0	0	0	0	BAG1
Q9H6R4	FALSE				P23396	0	1	0	1	0	0	0	0	0	0	0	1	0	0	0	1	0	RPS3
P06748	FALSE				Q92546	0	0	0	0	0	0	0	0	0	0	0	0	0	0	0	0	1	RGP1
Q96BP2	FALSE				Q8N1F7	0	0	0	0	0	0	0	0	0	0	1	0	0	0	0	0	0	NUP93
Q9NVX7	FALSE				P13598	0	0	0	0	0	0	0	0	0	0	0	0	0	0	0	0	1	ICAM2
Q86UR1	FALSE				Q99653	0	0	0	1	0	0	0	0	0	0	1	0	0	0	0	0	0	CHP1
O43324	FALSE				Q86UY6	0	0	0	0	0	0	0	0	0	0	0	0	0	0	0	1	0	NAA40
P26232	FALSE				Q9UKX7	0	0	0	0	0	0	0	0	0	0	1	0	0	0	0	0	0	NUP50
O60841	FALSE				Q14692	0	0	0	0	0	0	0	0	0	1	0	0	0	0	0	0	0	BMS1
Q9NQW7	FALSE				Q96NZ1	0	1	0	0	0	0	0	0	0	0	0	1	0	0	0	0	0	FOXN4
Q8IU81	FALSE				Q9NRB3	0	0	0	0	0	0	0	0	0	0	0	0	0	0	0	1	0	CHST12
Q14114	FALSE				Q53EU6	0	0	0	0	1	0	0	0	0	0	0	0	0	0	0	1	0	GPAT3
Q9BZ29-5	FALSE				Q6NUQ4	0	0	0	0	0	0	0	0	0	0	0	0	0	0	0	0	1	TMEM214
P35914	FALSE				P33176	0	0	0	1	0	0	0	0	0	1	0	0	0	0	0	0	0	KIF5B
B2RTY4	FALSE				Q9Y221	0	0	0	0	0	0	0	0	0	0	0	1	0	0	0	0	0	NIP7
O00154	FALSE				O75808	0	0	0	0	0	0	0	0	0	0	0	0	0	0	0	0	1	CAPN15
Q969F1	FALSE				O00559	0	0	0	0	0	0	0	0	0	0	0	0	0	0	0	0	1	EBAG9
Q5JPI3	FALSE				Q9NQR4	0	0	0	0	0	0	0	0	0	0	0	0	0	0	0	1	0	NIT2
Q8N983-4	FALSE				Q8N3Y7	0	0	0	0	0	0	0	0	0	0	0	0	0	0	0	1	0	SDR16C5
P10109	FALSE				Q9NWU2	0	0	0	0	0	0	0	0	0	0	0	0	0	0	0	0	1	GID8
P18031	FALSE				O75717	0	0	0	0	0	0	0	0	0	0	0	1	0	0	0	0	0	WDHD1
Q8N2K0	FALSE				Q6IQ22	0	0	0	0	0	0	0	0	0	1	1	0	0	0	0	0	0	RAB12
P54756	FALSE				Q14807	0	0	0	1	0	0	0	0	0	1	0	1	0	0	0	0	0	KIF22
Q8NHV4	FALSE				P35626	0	0	0	0	0	0	0	0	0	1	0	0	0	0	0	1	0	GRK3
Q9Y4H2	FALSE				Q96IK5	0	0	0	0	0	0	0	0	0	0	0	0	0	0	0	0	1	GMCL1
Q9NZB2	FALSE				P06454	0	0	0	0	0	0	0	0	0	0	0	0	0	0	0	0	1	PTMA
Q99685	FALSE				Q9H2H8	0	0	0	0	0	0	0	0	0	0	0	0	0	0	0	1	0	PPIL3
Q7Z4V5	FALSE				P05386	0	0	0	0	0	0	0	0	0	0	0	0	0	0	0	0	1	RPLP1
O14979	FALSE				Q9NYP7	0	0	0	0	1	0	0	0	0	0	0	0	0	0	0	1	0	ELOVL5
Q9HCC0	FALSE				O75131	0	0	0	0	0	0	0	0	0	0	0	0	0	0	0	0	1	CPNE3
Q6YN16	FALSE				O15164	0	1	0	0	0	0	0	1	0	0	0	1	0	0	0	1	0	TRIM24
Q9NQ11	FALSE				Q9BVC6	0	0	0	0	0	0	0	0	1	0	1	0	0	0	0	0	0	TMEM109
O43426	FALSE				Q13496	0	0	0	0	1	0	0	0	0	0	1	0	0	0	0	1	0	MTM1
Q10570	FALSE				Q14643	0	0	0	0	0	1	0	0	1	0	1	0	0	0	0	0	0	ITPR1
Q9BZE4	FALSE				Q6FI81	0	0	0	0	0	0	0	0	0	0	0	0	0	0	0	0	1	CIAPIN1
Q15126	FALSE				P55083	0	0	0	0	0	0	0	0	0	0	0	0	0	0	0	0	1	MFAP4
Q92544	FALSE				P27105	0	0	0	1	0	0	0	0	0	0	0	0	0	0	0	0	0	STOM
Q9BTX1	FALSE				Q9Y3C7	0	1	0	0	0	0	0	0	0	0	0	0	0	0	0	0	0	MED31
O95772	FALSE				Q5T2T1	0	0	0	0	0	0	1	0	0	0	0	0	0	0	0	0	0	MPP7
Q9UEY8-2	FALSE				Q96I45	0	0	0	0	0	0	0	0	0	0	0	0	0	0	0	0	1	TMEM141
P09661	FALSE				Q9ULJ1	0	0	0	1	0	0	0	0	0	0	0	0	0	0	0	0	0	ODF2L
Q71F56	FALSE				O95684	0	0	0	1	0	0	0	0	0	0	0	0	0	0	0	0	0	CEP43
Q8NBQ5	FALSE				Q9NY27	0	0	0	1	0	0	0	0	0	0	0	0	0	0	0	0	0	PPP4R2
O75150	FALSE				Q96HR9	0	0	0	0	0	0	0	0	0	0	0	0	0	0	0	0	1	REEP6
P09493-3	FALSE				P16104	0	0	0	0	0	0	0	0	0	0	0	1	0	0	0	0	0	H2AX
Q99941	FALSE				Q02543	0	0	0	0	0	0	0	0	0	0	0	0	0	0	0	0	1	RPL18A
O14684	FALSE				Q04941	0	0	0	0	0	0	0	0	0	0	0	0	0	0	0	0	1	PLP2
Q14696	FALSE				Q08378	0	0	0	0	0	0	0	0	0	0	0	0	0	0	0	0	1	GOLGA3
P04062	FALSE				Q9BVC3	0	0	0	0	0	0	0	0	0	0	0	1	0	0	0	0	0	DSCC1
Q4L180	FALSE				Q9NP84	0	0	0	0	0	1	0	0	0	0	0	0	0	0	0	0	0	TNFRSF12A
Q9NSV4	FALSE				Q8N108	0	1	0	0	0	0	0	1	0	0	0	0	0	0	0	0	0	MIER1
Q66PJ3-2	FALSE				O14929	0	0	0	0	0	0	0	0	0	0	0	0	0	0	0	1	0	HAT1
Q9BV19	FALSE				P16278	0	0	0	0	0	0	0	0	0	0	0	0	0	0	0	1	0	GLB1
P28290	FALSE				Q8TBP6	0	0	0	0	0	0	0	0	0	0	1	0	0	0	0	0	0	SLC25A40
Q96EK5	FALSE				Q99871	0	0	0	1	0	0	0	0	0	0	0	0	0	0	0	0	0	HAUS7
Q6DKI1	FALSE				Q9Y3M8	0	0	0	0	0	0	0	0	0	0	0	0	0	0	0	0	1	STARD13
O75533	FALSE				O95258	0	0	0	0	0	0	0	0	0	0	1	0	0	0	0	0	0	SLC25A14
Q8IWZ3	FALSE				Q10472	0	0	0	0	0	0	0	0	0	0	0	0	0	0	0	1	0	GALNT1
Q92597	FALSE				Q8IWI9	0	1	0	0	0	0	0	1	0	0	0	1	0	0	0	0	0	MGA
Q9ULX9	FALSE				O43143	0	0	0	0	0	0	0	0	0	1	0	1	0	0	0	1	0	DHX15
Q6P2E9	FALSE				Q96GD0	0	0	0	1	0	0	0	0	0	0	0	0	0	0	0	1	0	PDXP
P46926	FALSE				Q9H3Q1	0	0	0	1	0	0	0	0	0	0	0	0	0	0	0	0	0	CDC42EP4
P12694	FALSE				P31350	0	0	0	0	0	0	0	0	0	0	0	0	0	0	0	1	0	RRM2
Q9BQ48	TRUE				Q9HAP2	0	1	0	0	0	0	0	0	0	0	0	1	0	0	0	0	0	MLXIP
Q9H089	FALSE				P51688	0	0	0	0	0	0	0	0	0	0	0	0	0	0	0	1	0	SGSH
Q5TGZ0	FALSE				Q96LT9	0	0	0	0	0	0	0	0	0	0	0	1	0	0	0	0	0	RNPC3
P49756	FALSE				Q5JPI3	0	0	0	0	0	0	0	0	0	0	0	0	0	0	0	0	1	C3
P31943	FALSE				Q9BXK5	0	0	0	0	0	0	0	0	0	0	0	0	0	0	0	0	1	BCL2L13
P29728	FALSE				Q9H0H5	0	0	0	1	0	0	0	0	1	0	1	0	0	0	1	0	0	RACGAP1
Q9H4I2	FALSE				Q9NSD9	0	0	0	0	0	0	0	0	0	1	0	0	0	0	0	1	0	FARSB
O95182	TRUE				P48307	0	0	0	0	0	0	0	0	0	0	0	0	0	0	0	0	1	TFPI2
Q06787-9	FALSE				Q9UHL4	0	0	0	0	0	0	0	0	0	0	0	0	0	0	0	1	0	DPP7
Q96HR3	FALSE				O75817	0	0	0	0	0	0	0	0	0	0	0	1	0	0	0	0	0	POP7
Q9GZZ1	FALSE				Q96GC9	0	0	0	0	0	0	0	0	0	0	1	0	0	0	0	0	0	VMP1
Q99569	FALSE				Q9UL03	0	0	0	0	0	0	0	0	0	0	0	0	0	0	0	0	1	INTS6
Q3MHD2	FALSE				P30510	0	0	0	0	0	0	0	0	0	0	0	0	0	0	0	0	1	HLA
Q8N108	FALSE				P49588	0	0	0	0	0	0	0	0	0	1	0	1	0	0	0	1	0	AARS1
Q9P2R6	FALSE				P54803	0	0	0	0	1	0	0	0	0	0	0	0	0	0	0	1	0	GALC
Q969M3	FALSE				O75438	0	0	0	0	0	0	0	0	0	0	1	0	0	0	0	0	0	NDUFB1
Q8N3Y1	FALSE				P23443	0	0	0	0	0	0	0	0	0	1	0	0	0	0	0	1	0	RPS6KB1
Q16658	FALSE				P14550	0	0	0	0	1	0	0	0	0	0	0	0	0	0	0	1	0	AKR1A1
P40227	FALSE				O60220	0	0	1	0	0	0	0	0	0	0	1	0	0	0	0	0	0	TIMM8A
Q9UEE5	FALSE				Q96I15	0	0	0	0	0	0	0	0	0	0	0	0	0	0	0	1	0	SCLY
O75925	FALSE				Q9NW64	0	0	0	0	0	0	0	0	0	0	1	1	0	0	0	0	0	RBM22
O00566	FALSE				Q9BT67	0	0	0	0	0	0	0	0	0	0	0	0	0	0	0	0	1	NDFIP1
Q96JK2	FALSE				Q9HD20	0	0	0	0	0	0	0	0	0	1	1	0	0	0	0	0	0	ATP13A1
Q93052	FALSE				P49427	0	0	0	0	0	0	0	0	0	1	0	0	0	0	0	1	0	CDC34
Q9Y4L1	FALSE				P09132	0	0	0	0	0	0	0	0	0	0	0	1	0	0	0	0	0	SRP19
P07355	FALSE				Q96IU4	0	0	0	0	0	0	0	0	0	0	0	0	0	0	0	0	1	ABHD14B
Q9Y2Z0	FALSE				Q9NQY0	0	0	0	1	0	0	0	0	0	0	0	0	0	0	0	0	0	BIN3
P53609	FALSE				Q8N6S5	0	0	0	0	0	0	0	0	0	0	0	0	0	0	0	0	1	ARL6IP6
Q8IXT5	FALSE				Q4ZIN3	0	0	0	0	0	0	0	0	0	0	0	0	0	0	0	0	1	TMEM259
Q96T60	FALSE				Q9NXX6	0	0	0	0	0	0	0	0	0	0	0	0	0	0	0	0	1	NSMCE4A
Q9P0J7	FALSE				Q9H5V7	0	1	0	0	0	0	0	1	0	0	0	1	0	0	0	0	0	IKZF5
Q15154	FALSE				Q9Y4G8	0	0	0	0	0	0	0	0	0	0	0	0	0	0	0	0	1	RAPGEF2
Q86V88	FALSE				Q96T51	0	0	0	0	0	0	0	0	0	0	1	0	0	0	1	0	0	RUFY1
Q9H497	FALSE				P36507	0	0	0	0	0	0	0	0	0	1	0	0	0	0	0	1	0	MAP2K2
P54803	FALSE				O75530	0	1	0	0	0	0	0	1	0	0	0	0	0	0	0	0	0	EED
Q96FE7-2	FALSE				Q7Z2W4	0	0	0	0	0	0	0	0	0	0	0	1	0	0	0	0	0	ZC3HAV1
Q9Y5K5-3	FALSE				Q969G5	0	0	0	0	0	0	0	0	0	0	0	0	0	0	0	0	1	CAVIN3
Q8IUH3-3	FALSE				Q9BRK4	0	0	0	1	0	0	0	0	0	0	0	0	0	0	0	0	0	LZTS2
Q9UKV3-5	FALSE				Q9Y473	0	1	0	0	0	0	0	1	0	0	0	1	0	0	0	0	0	ZNF175
Q99075	FALSE				P13716	0	0	0	0	0	0	0	0	0	0	0	0	0	0	0	1	0	ALAD
O00499	FALSE				Q9UL26	0	0	0	0	0	0	0	0	0	1	1	0	0	0	0	0	0	RAB22A
P16949	FALSE				O15533	0	0	0	0	0	0	0	0	0	0	0	0	0	0	0	0	1	TAPBP
Q14332	FALSE				Q6DN90	0	0	0	0	0	0	0	0	0	0	0	0	0	0	1	0	0	IQSEC1
P30504	FALSE				Q9UN86	0	0	0	0	0	0	0	0	0	0	1	1	0	0	0	0	0	G3BP2
Q8WVM8	FALSE				P52630	0	1	0	0	0	0	1	0	0	0	0	1	0	0	0	0	0	STAT2
Q16739	FALSE				P55061	0	0	0	0	0	0	0	0	0	0	0	0	0	0	0	0	1	TMBIM6
Q9NUI1	FALSE				P10588	0	0	0	0	0	1	0	1	0	0	0	1	0	0	0	0	0	NR2F6
P07686	FALSE				O00767	0	0	0	0	1	0	0	0	0	0	0	0	0	0	0	1	0	SCD
Q9BXH1	FALSE				Q9P2X3	0	0	0	0	0	0	0	1	0	0	0	0	0	0	0	0	0	IMPACT
Q8TE02	FALSE				Q8WV22	0	0	0	0	0	0	0	0	0	0	0	0	0	0	0	1	0	NSMCE1
Q9NYG5	FALSE				P52564	0	1	0	1	0	0	0	0	0	1	0	0	0	0	0	1	0	MAP2K6
P42167-2	FALSE				Q92692	0	0	0	0	0	1	0	0	0	0	0	0	0	0	0	0	0	NECTIN2
Q9H6X2	FALSE				O95876	0	0	0	1	0	0	0	0	0	0	0	0	0	0	0	0	0	WDPCP
Q9UNF1	FALSE				Q9P0S9	0	0	0	0	0	0	0	0	0	0	0	0	0	0	0	0	1	TMEM14C
Q86YM7	FALSE				Q7L2E3	0	0	0	0	0	0	0	0	0	1	0	1	0	0	0	1	0	DHX30
Q96AE7-2	FALSE				Q96B49	0	0	0	0	0	0	0	0	0	0	1	0	0	0	0	0	0	TOMM6
P31948-2	FALSE				P51948	0	1	0	0	0	0	0	0	0	0	0	0	0	0	0	0	0	MNAT1
P52298	FALSE				Q9H0U3	0	0	0	0	0	0	0	0	0	0	1	0	0	0	0	0	0	MAGT1
P52756	FALSE				Q9NZJ6	0	0	0	0	0	0	0	0	0	0	0	0	0	0	0	1	0	COQ3
Q9NUD5	FALSE				O75208	0	0	0	0	0	0	0	0	0	0	0	0	0	0	1	0	0	COQ9
P15924	FALSE				Q13308	0	0	0	0	0	1	0	0	0	0	0	0	0	0	0	0	0	PTK7
Q9BY89	FALSE				P61026	0	0	0	1	0	0	0	0	0	1	1	0	0	0	0	1	0	RAB10
O75323	FALSE				Q7KZF4	0	1	0	0	0	0	0	0	0	0	0	0	0	0	0	1	0	SND1
Q9P0U1	FALSE				Q00325	0	0	0	0	0	0	0	0	0	0	1	0	0	0	0	0	0	SLC25A3
Q9Y3L3	FALSE				O60507	0	0	0	0	0	0	0	0	0	0	0	0	0	0	0	1	0	TPST1
P10114	FALSE				Q9UNK0	0	0	0	0	0	0	0	0	0	0	1	0	0	0	0	0	0	STX8
Q99707	FALSE				P49903	0	0	0	0	0	0	0	0	0	1	0	0	0	0	0	1	0	SEPHS1
Q9UBB5	FALSE				P46777	0	0	0	0	0	0	0	0	0	0	0	1	0	0	0	0	0	RPL5
Q9BRG1	FALSE				P51665	0	0	0	0	0	0	0	0	0	0	0	0	0	0	0	0	1	PSMD7
P19338	FALSE				Q9H0R3	0	0	0	0	0	0	0	0	0	0	0	0	0	0	0	0	1	TMEM222
Q9UH65	FALSE				Q96LZ7	0	0	0	1	0	0	0	0	0	0	0	0	0	0	0	0	0	RMDN2
Q9Y2Z4	FALSE				Q96HR3	0	1	0	0	0	0	0	0	0	0	0	0	0	0	0	0	0	MED30
Q96GQ7	FALSE				Q8WUK0	0	0	0	0	1	0	0	0	0	0	0	0	0	0	0	1	0	PTPMT1
O00571	FALSE				O95255	0	0	0	0	0	0	0	0	0	1	1	0	0	0	0	1	0	ABCC6
O60783	TRUE				Q6P161	0	0	0	0	0	0	0	0	0	0	0	0	0	0	0	0	1	MRPL54
Q8WUN7	FALSE				P27144	0	0	0	0	0	0	0	0	0	1	0	0	0	0	0	1	0	AK4
P06733	FALSE				Q7KZI7	0	0	0	1	0	0	0	0	0	1	0	0	0	0	1	1	0	MARK2
Q96KM6	FALSE				Q8NG68	0	0	0	0	0	0	0	0	0	1	0	0	0	0	0	1	0	TTL
Q7Z3E1	FALSE				Q56VL3	0	0	0	0	0	0	0	0	0	0	0	0	0	0	0	0	1	OCIAD2
Q6NXT1	FALSE				O14641	0	0	0	0	0	0	0	0	0	0	0	0	0	0	0	0	1	DVL2
P14621	FALSE				Q86Y38	0	0	0	0	0	0	0	0	0	0	0	0	0	0	0	1	0	XYLT1
Q8NDH3	FALSE				Q7LGA3	0	0	0	0	0	0	0	0	0	0	0	0	0	0	0	0	1	HS2ST1
Q7Z2K8	FALSE				Q8N446	0	0	0	0	0	0	0	0	0	0	0	0	0	0	0	0	1	ZNF843
A0PK00	FALSE				P41229	0	1	0	0	0	0	0	1	0	0	0	0	0	0	0	1	0	KDM5C
P11217	FALSE				O00422	0	1	0	0	0	0	0	1	0	0	0	0	0	0	0	0	0	SAP18
Q8WW01	FALSE				O75051	0	0	0	0	0	0	0	0	0	0	0	0	0	0	0	0	1	PLXNA2
Q13153	FALSE				O94822	0	0	0	0	0	0	0	0	0	0	0	0	0	0	0	1	0	LTN1
P15260	FALSE				P30505	0	0	0	0	0	0	0	0	0	0	0	0	0	0	0	0	1	HLA
Q96LJ7	FALSE				P32455	0	0	0	0	0	0	0	0	0	1	0	0	0	0	0	0	0	GBP1
Q99959-2	FALSE				Q86VN1	0	1	0	0	0	0	0	0	0	0	1	0	0	0	1	0	0	VPS36
Q9NS18	FALSE				P20338	0	0	0	0	0	0	0	0	0	1	1	0	0	0	0	1	0	RAB4A
O94808	FALSE				P10909	0	0	1	0	0	0	0	0	0	0	0	0	0	0	0	0	0	CLU
Q8N4V1	FALSE				O14974	0	0	0	1	0	0	0	0	0	0	0	0	0	0	0	0	0	PPP1R12A
Q05932	FALSE				Q92530	0	0	0	0	0	0	0	0	0	0	0	0	0	0	0	0	1	PSMF1
Q9NP90	FALSE				Q9Y2G5	0	0	0	0	0	0	0	0	0	0	0	0	0	0	0	1	0	POFUT2
P19174	FALSE				Q12996	0	0	0	0	0	0	0	0	0	0	0	0	0	0	0	0	1	CSTF3
Q15629	FALSE				Q8TB37	0	0	0	0	0	0	0	0	0	1	0	0	0	0	0	0	0	NUBPL
Q9Y266	FALSE				Q9UBV8	0	0	0	0	0	0	0	0	0	0	0	0	0	0	0	0	1	PEF1
Q02750	FALSE				Q96B36	0	0	0	0	0	0	0	0	0	0	0	0	0	0	0	0	1	AKT1S1
P32456	FALSE				Q8WWH5	0	0	0	0	0	0	0	0	0	0	0	0	0	0	0	0	1	TRUB1
Q9Y388	FALSE				Q92747	0	0	0	1	0	0	0	0	0	0	0	0	0	0	0	0	0	ARPC1A
O43677	FALSE				Q9Y5S9	0	0	0	0	0	0	0	0	0	0	1	1	0	0	0	0	0	RBM8A
Q8NBI5	FALSE				P10619	0	0	0	0	0	0	0	0	0	0	0	0	0	0	0	1	0	CTSA
O75947	FALSE				Q86WR7	0	0	0	0	0	0	0	0	0	0	0	0	0	0	0	0	1	PROSER2
P56181	FALSE				Q5JS54	0	0	1	0	0	0	0	0	0	0	0	0	0	0	0	0	0	PSMG4
Q96JY6	FALSE				Q2T9J0	0	0	0	0	0	0	0	0	0	0	0	0	0	0	0	0	1	TYSND1
P53618	FALSE				O43570	0	0	0	0	0	0	0	0	0	0	0	0	0	0	0	1	0	CA12
P00488	FALSE				O75190	0	0	1	0	0	0	0	0	0	0	0	0	0	0	0	0	0	DNAJB6
O60281	FALSE				Q6S8J3	0	0	0	0	0	0	0	0	0	0	0	0	0	0	0	0	1	POTEE
O95477	FALSE				Q9GZN8	0	0	0	0	0	0	0	0	0	0	0	0	0	0	0	0	1	C20
Q04941-2	FALSE				P49662	0	0	0	0	0	0	0	0	0	0	0	0	0	0	0	1	0	CASP4
P46100	FALSE				Q4G0N4	0	0	0	0	0	0	0	0	0	1	0	0	0	0	0	1	0	NADK2
Q9Y6A5	TRUE				Q9Y5Q0	0	0	0	0	1	0	0	0	0	0	1	0	0	0	0	0	0	FADS3
Q5UIP0	FALSE				Q13188	0	0	0	0	0	0	0	0	0	1	0	0	0	0	0	1	0	STK3
Q8N9Z2	FALSE				P06702	0	0	0	1	0	0	0	0	0	0	0	0	0	0	0	0	0	S100A9
Q14197	FALSE				O76071	0	0	0	0	0	0	0	0	0	0	0	0	0	0	0	0	1	CIAO1
Q9P2G1	FALSE				Q68D91	0	0	0	0	1	0	0	0	0	0	0	0	0	0	0	1	0	MBLAC2
Q9Y2R4	FALSE				P78310	0	0	0	0	0	1	0	0	0	0	0	0	0	0	0	0	0	CXADR
Q96C19	FALSE				O43824	0	0	0	0	0	0	0	0	0	1	0	0	0	0	0	0	0	GTPBP6
P17661	FALSE				Q9NVX2	0	0	0	0	0	0	0	0	0	0	0	0	0	0	0	0	1	NLE1
Q9H0E3-3	FALSE				Q9H8T0	0	0	0	0	0	0	0	0	0	0	1	0	0	0	0	0	0	AKTIP
Q5SSJ5	FALSE				Q96JM2	0	1	0	0	0	0	0	0	0	0	0	1	0	0	0	0	0	ZNF462
Q96JB5	FALSE				O95628	0	0	0	0	0	0	0	0	0	0	0	1	0	0	0	1	0	CNOT4
Q99700	FALSE				P06756	0	0	0	0	0	1	0	0	0	0	0	0	0	0	0	0	0	ITGAV
Q5SVS4	FALSE				Q13470	0	0	0	0	0	0	1	0	0	1	0	0	0	0	0	1	0	TNK1
Q86US8	FALSE				O14640	0	0	0	0	0	0	0	0	0	0	0	0	0	0	0	0	1	DVL1
Q68EM7	FALSE				Q71SY5	0	1	0	0	0	0	0	0	0	0	0	0	0	0	0	0	0	MED25
O60936-1	FALSE				Q9UBD5	0	0	0	0	0	0	0	0	0	0	0	1	0	0	0	0	0	ORC3
Q15154-5	FALSE				Q15475	0	1	0	0	0	0	0	1	0	0	0	1	0	0	0	0	0	SIX1
Q9HAF1	FALSE				P61513	0	0	0	0	0	0	0	0	0	0	0	0	0	0	0	0	1	RPL37A
Q8TB37	FALSE				O60921	0	0	0	0	0	0	0	0	0	0	0	0	0	0	0	0	1	HUS1
Q6ULP2	FALSE				Q9BSH5	0	0	0	0	0	0	0	0	0	0	0	0	0	0	0	0	1	HDHD3
Q567V2	FALSE				Q969V5	0	0	0	0	0	0	0	0	0	0	0	0	0	0	0	1	0	MUL1
Q9H6P5	FALSE				Q9H2P0	0	1	0	0	0	0	0	0	0	0	0	1	0	0	0	0	0	ADNP
Q3YEC7	FALSE				Q8NHV4	0	0	0	1	0	0	0	0	0	0	0	0	0	0	0	0	0	NEDD1
P18669	FALSE				Q01105	0	0	1	0	0	0	0	0	0	0	0	1	0	0	0	0	0	SET
Q99590	FALSE				Q15369	0	1	0	0	0	0	0	0	0	0	0	0	0	0	0	0	0	ELOC
Q9H3F6	FALSE				Q9NYM9	0	0	0	0	0	0	0	0	0	0	1	0	0	0	0	0	0	BET1L
O14713	FALSE				P54578	0	0	0	0	0	0	0	0	0	0	0	0	0	0	0	1	0	USP14
Q5VYS8	FALSE				O75494	0	0	0	0	0	0	0	0	0	0	0	1	0	0	0	0	0	SRSF10
Q9UIU6	FALSE				Q5VWJ9	0	0	0	0	0	0	0	0	0	0	1	0	0	0	0	0	0	SNX30
Q9UGU5	FALSE				Q969Z0	0	0	0	0	0	0	0	0	0	0	0	0	0	0	0	0	1	TBRG4
P23588	FALSE				Q9UGU0	0	1	0	0	0	0	0	0	0	0	0	1	0	0	0	0	0	TCF20
Q96EM0	FALSE				Q9P0U3	0	0	0	0	0	0	0	0	0	0	0	0	0	0	0	0	1	SENP1
Q969V3	FALSE				Q9Y320	0	0	0	0	0	0	0	0	0	0	0	0	0	0	0	0	1	TMX2
Q06330	FALSE				O43353	0	0	0	0	0	0	0	0	0	1	0	0	0	0	0	1	0	RIPK2
P62995	FALSE				Q6GMV2	0	0	0	0	0	0	0	0	0	0	0	0	0	0	0	1	0	SMYD5
Q9BRA2	FALSE				Q9Y2R4	0	0	0	0	0	0	0	0	0	1	0	1	0	0	0	1	0	DDX52
Q14376	FALSE				Q9NQT4	0	0	0	0	0	0	0	0	0	0	0	1	0	0	0	0	0	EXOSC5
Q08378	FALSE				Q96PU8	0	0	0	0	0	0	0	0	0	0	1	1	0	0	0	0	0	QKI
P14174	FALSE				Q14258	0	0	0	0	0	0	0	0	0	0	0	0	0	0	0	1	0	TRIM25
O75122-3	FALSE				Q9NYF8	0	1	0	0	0	0	0	1	0	0	0	1	0	0	0	0	0	BCLAF1
Q9H8U3	FALSE				Q9HCE5	0	0	0	0	0	0	0	0	0	0	0	1	0	0	0	0	0	METTL14
Q96CW6	FALSE				Q9UNN8	0	0	0	0	0	1	0	0	0	0	0	0	0	0	0	0	0	PROCR
Q9H8E8	FALSE				Q86WN1	0	0	0	0	0	0	1	0	0	0	0	0	0	0	1	0	0	FCHSD1
O95295	FALSE				Q8WWC4	0	0	0	0	0	0	0	0	0	0	0	0	0	0	0	0	1	MAIP1
P51178	FALSE				Q99985	0	0	0	0	0	0	0	0	0	0	0	0	0	0	0	0	1	SEMA3C
O15381	FALSE				Q9BUR5	0	0	0	0	0	0	0	0	0	0	1	0	0	0	0	0	0	APOO
Q15653	FALSE				Q9H2H9	0	0	0	0	0	0	0	0	1	0	1	0	0	0	0	0	0	SLC38A1
Q8TB40	FALSE				Q96E22	0	0	0	0	1	1	0	0	0	0	0	0	0	0	0	1	0	NUS1
Q96GJ1	FALSE				Q9NVT9	0	0	0	0	0	0	0	0	0	0	0	0	0	0	0	0	1	ARMC1
Q7Z5R6	FALSE				P20908	0	0	0	0	0	0	0	0	0	0	0	0	0	0	0	0	1	COL5A1
Q96I51	FALSE				O00716	0	1	0	0	0	0	0	0	0	0	0	1	0	0	0	0	0	E2F3
Q6IMI6	FALSE				Q86YD1	0	1	0	0	0	0	0	0	0	0	0	0	0	0	0	0	0	PTOV1
Q9NYA4	FALSE				Q03013	0	0	0	0	1	0	0	0	0	0	0	0	0	0	0	1	0	GSTM4
P13667	FALSE				Q9H1U4	0	0	0	0	0	0	0	0	0	0	0	0	0	0	0	0	1	MEGF9
Q5TGY3	FALSE				P35637	0	0	0	0	0	0	0	0	0	0	0	1	0	0	0	0	0	FUS
Q9H299	FALSE				P48556	0	0	0	0	0	0	0	0	0	0	0	0	0	0	0	0	1	PSMD8
Q14693	FALSE				Q99584	0	0	0	0	0	0	0	0	0	0	1	0	0	0	1	0	0	S100A13
Q9NYR9	FALSE				P08236	0	0	0	0	0	0	0	0	0	0	0	0	0	0	0	1	0	GUSB
Q96EE3-1	FALSE				Q8TB61	0	0	0	0	0	0	0	0	0	0	1	0	0	0	0	0	0	SLC35B2
P55042	FALSE				Q9HCU5	0	1	0	0	0	0	0	0	0	0	1	1	0	0	0	0	0	PREB
Q9Y3T9	FALSE				Q4G0J3	0	1	0	0	0	0	0	0	0	0	0	1	0	0	0	0	0	LARP7
Q5MNZ6	FALSE				P16591	0	0	0	1	0	0	1	0	0	1	0	0	0	0	1	1	0	FER
P51398	FALSE				Q5VUM1	0	0	1	0	0	0	0	0	0	0	0	0	0	0	0	0	0	SDHAF4
Q9NQS3	FALSE				P33240	0	0	0	0	0	0	0	0	0	0	0	1	0	0	0	0	0	CSTF2
Q15018	FALSE				Q8N8Q8	0	0	0	0	0	0	0	0	0	0	0	0	0	0	0	0	1	COX18
Q07954	FALSE				Q96A49	0	0	0	0	0	0	0	0	0	0	0	0	0	0	0	0	1	SYAP1
Q92954	FALSE				Q9BRY0	0	0	0	0	0	0	0	0	1	0	1	0	0	0	0	0	0	SLC39A3
Q9BZC7	FALSE				Q8N612	0	0	0	0	0	0	0	0	0	0	1	0	0	0	0	0	0	FHIP1B
P26583	FALSE				O75600	0	0	0	0	0	0	0	0	0	0	0	0	0	0	0	1	0	GCAT
P25685	FALSE				Q9UKM9	0	1	0	0	0	0	0	0	0	0	0	1	0	0	0	0	0	RALY
Q9H6S0	FALSE				Q12834	0	0	0	1	0	0	0	0	0	0	0	0	0	0	0	0	0	CDC20
O00712	FALSE				Q8WWX9	0	0	0	0	0	0	0	0	0	0	0	0	0	0	0	0	1	SELENOM
O43414	FALSE				Q9GZR7	0	0	0	0	0	0	0	0	0	1	0	1	0	0	0	1	0	DDX24
O43286	FALSE				Q9H410	0	0	0	0	0	0	0	0	0	0	0	0	0	0	0	0	1	DSN1
O94973	FALSE				O95758	0	0	0	0	0	0	0	1	0	0	0	1	0	0	0	0	0	PTBP3
P41567	FALSE				Q06609	0	0	0	1	0	0	0	0	0	1	0	1	0	0	0	0	0	RAD51
P10768	FALSE				Q14108	0	0	0	0	0	1	0	0	0	0	0	0	0	0	0	0	0	SCARB2
Q14697	FALSE				Q9H0D6	0	1	0	0	0	0	0	0	0	0	0	1	0	0	0	0	0	XRN2
P58335	FALSE				Q9UBF9	0	0	0	1	0	0	0	0	0	0	0	0	0	0	0	0	0	MYOT
Q7L3T8	FALSE				Q9BVJ7	0	0	0	0	0	0	0	0	0	0	0	0	0	0	0	1	0	DUSP23
P63010	FALSE				Q92560	0	0	0	0	0	0	0	0	0	0	0	0	0	0	0	1	0	BAP1
Q6DD88	FALSE				Q8TAQ5	0	1	0	0	0	0	0	0	0	0	0	1	0	0	0	0	0	ZNF420
P28288	FALSE				P01266	0	0	0	0	0	0	0	0	0	0	0	0	0	0	0	0	1	TG
Q9UKY7	FALSE				Q9Y4D8	0	0	0	0	0	0	0	0	0	0	0	0	0	0	0	1	0	HECTD4
O95487	FALSE				Q9NVD7	0	0	0	1	0	0	0	0	0	0	0	0	0	0	0	0	0	PARVA
O43189-2	FALSE				O95352	0	0	0	0	0	0	0	0	0	0	1	0	0	0	0	0	0	ATG7
Q9H7C9	FALSE				P26374	0	0	0	0	0	0	0	0	0	0	0	0	0	0	0	0	1	CHML
O43865	FALSE				Q7L576	0	0	0	0	0	0	0	0	0	0	0	0	0	0	0	0	1	CYFIP1
Q96RF0-2	FALSE				Q8N3P4	0	0	0	0	0	0	0	0	0	0	1	0	0	0	0	0	0	VPS8
Q9P2X3	FALSE				Q8TDX5	0	0	0	0	0	0	0	0	0	0	0	0	0	0	0	1	0	ACMSD
Q15437	FALSE				Q86WG5	0	0	0	0	0	0	0	0	0	0	0	0	0	0	0	0	1	SBF2
P08833	FALSE				Q8TBZ6	0	0	0	0	0	0	0	0	0	0	0	0	0	0	0	1	0	TRMT10A
O14662	FALSE				Q14315	0	0	0	1	0	0	0	0	0	0	0	0	0	0	0	0	0	FLNC
P62714	FALSE				Q6ZRQ5	0	0	0	0	0	0	0	0	0	0	0	0	0	0	0	0	1	MMS22L
Q8WVQ1	FALSE				P30041	0	0	0	0	1	0	0	0	0	0	0	0	0	0	0	1	0	PRDX6
Q96GI7	FALSE				Q9BRP8	0	0	0	0	0	0	0	0	0	0	0	1	0	0	0	0	0	PYM1
Q9UNH6	FALSE				Q8WXI7	0	0	0	0	0	0	0	0	0	0	0	0	0	0	0	0	1	MUC16
Q9P0J0	FALSE				G2XKQ0	0	0	0	0	0	0	0	0	0	0	0	0	0	0	0	0	1	SUMO1P1
Q9Y287-2	FALSE				Q8WUA4	0	0	0	0	0	0	0	0	0	0	0	0	0	0	0	0	1	GTF3C2
P53990	FALSE				Q8IXK0	0	0	0	0	0	0	0	0	0	0	0	1	0	0	0	0	0	PHC2
Q8N5C6	FALSE				Q9C0J8	0	0	0	0	0	0	0	0	0	0	0	0	0	0	0	0	1	WDR33
Q8IVM8	FALSE				O60318	0	0	0	0	0	0	0	0	0	0	1	0	0	0	0	1	0	MCM3AP
P49753	FALSE				O60869	0	1	0	0	0	0	0	0	0	0	0	1	0	0	0	0	0	EDF1
Q15678	FALSE				P11216	0	0	0	0	0	0	0	0	0	0	0	0	0	0	0	1	0	PYGB
Q9HD45	FALSE				Q9UBK8	0	0	0	0	0	0	0	0	0	0	0	0	0	0	0	1	0	MTRR
P52435	FALSE				Q92844	0	0	0	0	0	0	0	0	0	0	0	0	0	0	0	0	1	TANK
Q96GC9	FALSE				P17661	0	0	0	0	0	0	0	0	0	0	0	0	0	0	0	0	1	DES
P50897	FALSE				Q6P2H3	0	0	0	1	0	0	0	0	0	0	0	0	0	0	0	0	0	CEP85
Q86W50	FALSE				P17752	0	0	0	0	0	0	0	0	0	0	0	0	0	0	0	1	0	TPH1
P0CG12	FALSE				P13051	0	0	0	0	0	0	0	0	0	0	0	0	0	0	0	1	0	UNG
Q86SX6	FALSE				Q8WUB8	0	1	0	0	0	0	0	0	0	0	0	0	0	0	0	0	0	PHF10
Q9P0J6	FALSE				Q96QE3	0	0	0	0	0	0	0	0	0	1	0	0	0	0	0	0	0	ATAD5
P03956	FALSE				P62072	0	0	1	0	0	0	0	0	0	0	1	0	0	0	0	0	0	TIMM10
Q8NI37	TRUE				P10398	0	0	0	0	0	0	0	0	0	1	0	0	0	0	0	1	0	ARAF
Q8TAQ2	FALSE				Q16799	0	0	0	0	0	0	0	0	0	0	0	0	0	0	0	0	1	RTN1
Q9BSL1	FALSE				Q9UBE0	0	0	0	0	0	0	0	0	0	0	0	0	0	0	0	0	1	SAE1
Q8WV93	FALSE				Q9BUH6	0	0	0	0	0	0	0	0	0	0	0	0	0	0	0	0	1	PAXX
Q9UHB6-4	FALSE				Q96S66	0	0	0	0	0	0	0	0	1	0	1	0	0	0	0	0	0	CLCC1
P13498	FALSE				Q9H1N7	0	0	0	0	0	0	0	0	0	0	1	0	0	0	0	0	0	SLC35B3
Q86X52	FALSE				P62820	0	0	0	0	0	0	0	0	0	1	1	0	0	0	0	1	0	RAB1A
Q4J6C6	FALSE				P04049	0	0	0	0	0	0	0	0	0	1	0	0	0	0	0	1	0	RAF1
P29590-8	FALSE				Q9Y6X3	0	0	0	0	0	0	0	0	0	0	0	0	0	0	0	0	1	MAU2
Q01804	FALSE				Q9UMY4	0	0	0	0	0	0	0	0	0	0	1	0	0	0	1	0	0	SNX12
Q9BV40	FALSE				O00220	0	0	0	0	0	1	0	0	0	0	0	0	0	0	0	0	0	TNFRSF10A
Q14254	FALSE				P55199	0	1	0	0	0	0	0	0	0	0	0	0	0	0	0	0	0	ELL
Q6XZF7	FALSE				Q16643	0	0	0	0	0	0	0	0	0	0	0	0	0	0	0	0	1	DBN1
O15525	FALSE				Q8NDI1	0	0	0	0	0	0	0	0	0	0	1	0	0	0	0	0	0	EHBP1
Q9NW15	FALSE				O43861	0	0	0	0	0	0	0	0	0	1	0	0	0	0	0	1	0	ATP9B
P46459	FALSE				Q6PCB8	0	0	0	0	0	0	0	0	0	0	0	0	0	0	0	0	1	EMB
O95347	FALSE				Q92974	0	0	0	1	0	0	0	0	0	0	0	0	0	0	0	0	0	ARHGEF2
O75494-3	FALSE				P40616	0	0	0	0	0	0	0	0	0	1	0	0	0	0	0	0	0	ARL1
Q9H7D0	FALSE				Q9BYN8	0	0	0	0	0	0	0	0	0	0	0	0	0	0	0	0	1	MRPS26
Q8N954	FALSE				Q9BY49	0	0	0	0	1	0	0	0	0	0	0	0	0	0	0	1	0	PECR
Q9BTE3	FALSE				Q96NY7	0	0	0	0	0	0	0	0	1	0	1	0	0	0	0	0	0	CLIC6
Q96PP8	FALSE				Q8TC12	0	0	0	0	1	0	0	0	0	0	0	0	0	0	0	1	0	RDH11
Q5VT66	FALSE				P25686	0	0	1	0	0	0	0	0	0	0	0	0	0	0	0	0	0	DNAJB2
Q9UBS0	FALSE				Q15434	0	0	0	0	0	0	0	0	0	0	0	1	0	0	0	0	0	RBMS2
P17931	FALSE				Q8NH09	0	0	0	0	0	1	0	0	0	0	0	0	1	0	0	0	0	OR8S1
P27540	FALSE				Q9NV31	0	0	0	0	0	0	0	0	0	0	0	1	0	0	0	0	0	IMP3
Q9NXF7	FALSE				Q14185	0	0	0	0	0	0	1	0	0	0	0	0	0	0	0	0	0	DOCK1
O15318	FALSE				Q9H0X4	0	0	0	0	0	0	0	0	0	0	0	0	0	0	0	0	1	FAM234A
Q96G97	FALSE				Q9BW60	0	0	0	0	1	0	0	0	0	0	0	0	0	0	0	1	0	ELOVL1
Q6UW78	FALSE				O14682	0	0	0	1	0	0	0	0	0	0	0	0	0	0	0	0	0	ENC1
Q9Y6M7-7	FALSE				Q8IUS5	0	0	0	0	0	0	0	0	0	0	0	0	0	0	0	0	1	EPHX4
O14618	FALSE				O15085	0	0	0	0	0	0	0	0	0	0	0	0	0	0	0	0	1	ARHGEF11
Q9UQR1	FALSE				O60291	0	0	0	0	0	0	0	0	0	0	0	0	0	0	0	1	0	MGRN1
Q68E01	FALSE				P16083	0	0	0	0	0	0	0	0	0	0	0	0	0	0	0	1	0	NQO2
P12814	FALSE				P13747	0	0	0	0	0	0	0	0	0	0	0	0	0	0	0	0	1	HLA
Q8NBF2	FALSE				P61978	0	1	0	0	0	0	0	1	0	0	0	1	0	0	0	0	0	HNRNPK
Q09028	FALSE				P62750	0	0	0	0	0	0	0	0	0	0	0	1	0	0	0	0	0	RPL23A
Q14554	FALSE				Q9UIS9	0	1	0	0	0	0	0	0	0	0	0	1	0	0	0	0	0	MBD1
Q92623	FALSE				Q96BF6	0	1	0	0	0	0	0	1	0	0	0	0	0	0	0	0	0	NACC2
P0C0S5	FALSE				Q9NTI5	0	0	0	0	0	0	0	0	0	0	0	0	0	0	0	0	1	PDS5B
Q8TAF3-4	FALSE				Q9NQW7	0	0	0	0	0	0	0	0	0	0	0	0	0	0	0	1	0	XPNPEP1
Q9NQ29	FALSE				O00488	0	1	0	0	0	0	0	0	0	0	0	1	0	0	0	0	0	ZNF593
P21127	FALSE				Q02241	0	0	0	1	0	0	0	0	0	1	0	0	0	0	0	0	0	KIF23
P61916	FALSE				Q99720	0	0	0	0	0	1	0	0	0	0	1	0	0	0	0	0	0	SIGMAR1
Q5VZ89	FALSE				Q96AX9	0	0	0	0	0	0	0	0	0	0	0	0	0	0	0	1	0	MIB2
Q96EB6	FALSE				Q9HC07	0	0	0	0	0	0	0	0	0	0	0	0	0	0	0	0	1	TMEM165
Q92522	FALSE				P28702	0	0	0	0	0	1	0	0	0	0	0	1	0	0	0	0	0	RXRB
Q9Y6C9	TRUE				Q9H1K1	0	0	0	0	0	0	0	0	0	0	0	0	0	0	0	0	1	ISCU
Q8NHP8	FALSE				Q9UPQ0	0	0	0	1	0	0	0	0	0	0	0	0	0	0	0	0	0	LIMCH1
Q8NHP6	FALSE				Q8WTV0	0	0	0	0	0	1	0	0	0	0	0	0	0	0	0	0	0	SCARB1
P36969	FALSE				Q99595	0	0	0	0	0	0	0	0	0	0	1	0	0	0	0	0	0	TIMM17A
O96008	FALSE				Q5SVZ6	0	0	0	0	0	0	0	0	0	0	0	0	0	0	0	0	1	ZMYM1
P12882	FALSE				Q9GZV4	0	0	0	0	0	0	0	0	0	0	1	1	0	0	0	0	0	EIF5A2
Q9NNX1	FALSE				P56182	0	0	0	0	0	0	0	0	0	0	0	0	0	0	0	0	1	RRP1
Q9UBS9	FALSE				Q13415	0	0	0	0	0	0	0	0	0	1	0	1	0	0	0	0	0	ORC1
O94907	TRUE				Q9H4I3	0	0	0	0	0	0	0	0	0	0	0	0	0	0	0	0	1	TRABD
Q9UM54-6	FALSE				P41240	0	0	0	0	0	0	1	0	0	1	0	0	0	0	0	1	0	CSK
P35637	FALSE				Q9BRJ2	0	0	0	0	0	0	0	0	0	0	0	0	0	0	0	0	1	MRPL45
Q86WN1	FALSE				Q13685	0	0	0	0	0	0	0	0	0	0	0	0	0	0	0	0	1	AAMP
Q9P275	FALSE				O75582	0	0	0	0	0	0	0	0	0	1	0	0	0	0	0	1	0	RPS6KA5
Q07666	FALSE				Q969F9	0	0	0	0	0	0	0	0	0	0	0	0	0	0	0	0	1	HPS3
Q9GZR2	FALSE				P52739	0	1	0	0	0	0	0	1	0	0	0	1	0	0	0	0	0	ZNF131
A0A0G2JMD5	FALSE				P78352	0	0	0	0	0	0	1	0	0	0	0	0	0	0	0	0	0	DLG4
Q15011	FALSE				Q15061	0	1	0	0	0	0	0	0	0	0	0	1	0	0	0	0	0	WDR43
O14561	FALSE				Q08211	0	1	0	1	0	0	0	0	0	1	1	1	0	0	0	1	0	DHX9
Q9NUB1	FALSE				P11498	0	0	0	0	1	0	0	0	0	1	0	0	0	0	0	1	0	PC
Q49AR2	FALSE				Q8N5G0	0	0	0	0	0	0	0	0	0	0	0	0	0	0	0	0	1	SMIM20
Q9P0S2	TRUE				Q9UPN4	0	0	0	1	0	0	0	0	0	0	1	0	0	0	0	0	0	CEP131
Q9UBB4	FALSE				P28065	0	0	0	0	0	0	0	0	0	0	0	0	0	0	0	1	0	PSMB9
P86452	FALSE				A8MW92	0	0	0	0	0	0	0	0	0	0	0	0	0	0	0	0	1	PHF20L1
Q14155-1	FALSE				Q16777	0	0	0	0	0	0	0	0	0	0	0	1	0	0	0	0	0	H2AC20
Q14693-3	FALSE				P49759	0	0	0	0	0	0	0	0	0	1	0	0	0	0	0	1	0	CLK1
Q9UBP6	FALSE				P32321	0	0	0	0	0	0	0	0	0	0	0	0	0	0	0	1	0	DCTD
O43683	FALSE				P61019	0	0	0	0	0	0	0	0	0	1	1	0	0	0	0	0	0	RAB2A
O95248	FALSE				Q9NX58	0	1	0	0	0	0	0	1	0	0	0	1	0	0	0	0	0	LYAR
O75190	FALSE				Q92890	0	0	0	0	0	0	0	0	0	0	0	0	0	0	0	0	1	UFD1
Q9UGY1	FALSE				O94826	0	0	0	0	0	0	0	0	0	0	0	0	0	0	0	0	1	TOMM70
Q92890-1	TRUE				P21291	0	0	0	0	0	0	0	0	0	0	0	0	0	0	0	0	1	CSRP1
P47888	FALSE				Q9NX40	0	0	0	0	0	0	0	0	0	0	0	0	0	0	0	0	1	OCIAD1
P84085	FALSE				Q96A08	0	0	0	0	0	0	0	0	0	0	0	1	0	0	0	0	0	H2BC1
Q9UI17	FALSE				Q96NC0	0	0	0	0	0	0	0	0	0	0	0	1	0	0	0	0	0	ZMAT2
Q8NCC3	FALSE				O15067	0	0	0	0	0	0	0	0	0	1	0	0	0	0	0	1	0	PFAS
Q9NXX6	FALSE				Q6NSJ2	0	0	0	0	0	0	0	0	0	0	0	0	0	0	0	0	1	PHLDB3
P49959	FALSE				Q9H3S7	0	0	0	1	0	0	0	0	0	0	1	0	0	0	0	1	0	PTPN23
O95980	FALSE				Q9NX55	0	0	0	0	0	0	0	0	0	0	0	0	0	0	0	0	1	HYPK
P13797	FALSE				Q8N183	0	0	1	0	0	0	0	0	0	0	0	0	0	0	0	0	0	NDUFAF2
Q53GG5-2	FALSE				Q5R372	0	0	0	0	0	0	0	0	0	0	1	0	0	0	0	0	0	RABGAP1L
Q2TAC2	FALSE				P55085	0	0	0	0	0	1	0	0	0	0	0	0	1	0	0	0	0	F2RL1
Q99497	FALSE				Q96FS4	0	0	0	0	0	0	0	0	0	0	0	0	0	0	0	0	1	SIPA1
P53367	FALSE				Q8IUI8	0	0	0	0	0	0	0	0	0	0	0	0	0	0	0	0	1	CRLF3
Q12979	FALSE				Q86U28	0	0	0	0	0	0	0	0	0	0	0	0	0	0	0	0	1	ISCA2
O14744	FALSE				P52655	0	1	0	0	0	0	0	0	0	0	0	0	0	0	0	0	0	GTF2A1
Q13641	FALSE				O14607	0	0	0	0	0	0	0	0	0	0	0	0	0	0	0	1	0	UTY
P83731	FALSE				Q92954	0	0	0	0	0	0	0	0	0	0	0	0	0	0	0	0	1	PRG4
Q86X76	FALSE				Q7Z4R8	0	0	0	0	0	0	0	0	0	0	0	0	0	0	0	0	1	C6
O75094	FALSE				P19971	0	0	0	0	0	0	0	0	0	0	0	0	0	0	0	1	0	TYMP
Q8N6G5	FALSE				Q96FV9	0	1	0	0	0	0	0	0	0	0	1	1	0	0	0	0	0	THOC1
O94851	FALSE				P30049	0	0	0	0	0	0	0	0	1	0	1	0	0	0	0	0	0	ATP5F1D
Q92484	FALSE				P82912	0	0	0	0	0	0	0	0	0	0	0	0	0	0	0	0	1	MRPS11
Q8ND82	FALSE				P06744	0	0	0	0	0	0	0	0	0	0	0	0	0	0	0	1	0	GPI
P06737	FALSE				Q7Z4Q2	0	0	0	0	0	0	0	0	0	0	0	0	0	0	0	0	1	HEATR3
O43164	FALSE				Q6IBS0	0	0	0	1	0	0	0	0	0	0	0	0	0	0	0	0	0	TWF2
P05362	FALSE				P15153	0	0	0	0	0	0	0	0	0	1	0	0	0	0	0	0	0	RAC2
Q9BVC3	FALSE				Q4G0I0	0	0	0	0	0	0	0	0	0	0	0	0	0	0	0	0	1	CCSMST1
Q86WR0	FALSE				P55055	0	0	0	0	0	1	0	0	0	0	0	1	0	0	0	0	0	NR1H2
Q03154	FALSE				O15254	0	0	0	0	1	0	0	0	0	0	0	0	0	0	0	1	0	ACOX3
Q9P2R7	FALSE				Q12899	0	0	0	0	0	0	0	0	0	0	0	0	0	0	0	1	0	TRIM26
Q69YN4	FALSE				P55789	0	0	0	0	0	0	0	0	0	0	0	0	0	0	0	1	0	GFER
P14921	TRUE				Q5JXA9	0	0	0	0	0	0	0	0	0	0	0	0	0	0	0	0	1	SIRPB2
P30260	FALSE				Q4J6C6	0	0	0	1	0	0	0	0	0	0	0	0	0	0	0	0	0	PREPL
Q8WUD4	FALSE				Q15042	0	0	0	0	0	0	0	0	0	0	0	0	0	0	0	0	1	RAB3GAP1
P55212	FALSE				Q6QNY0	0	0	0	0	0	0	0	0	0	0	0	0	0	0	0	0	1	BLOC1S3
Q7L5N1	FALSE				P62314	0	0	0	0	0	0	0	0	0	0	0	0	0	0	0	0	1	SNRPD1
P16333	FALSE				Q53GA4	0	0	0	0	0	0	0	0	0	0	0	0	0	0	0	0	1	PHLDA2
P29372	FALSE				O75909	0	1	0	0	0	0	0	0	0	0	0	0	0	0	0	0	0	CCNK
Q9Y4J8	FALSE				P07305	0	0	0	0	0	0	0	0	0	0	0	1	0	0	0	0	0	H1
Q14728	FALSE				Q9NQT5	0	0	0	0	0	0	0	0	0	0	0	1	0	0	0	0	0	EXOSC3
P10909	FALSE				Q9NZQ7	0	0	0	0	0	1	0	0	0	0	0	0	0	0	0	0	0	CD274
P30837	FALSE				Q9HBZ2	0	1	0	0	0	0	0	0	0	0	0	1	0	0	0	0	0	ARNT2
Q6ZUT6	FALSE				Q96KM6	0	1	0	0	0	0	0	0	0	0	0	1	0	0	0	0	0	ZNF512B
Q9Y2H2	FALSE				Q92845	0	0	0	0	0	0	0	0	0	0	0	0	0	0	0	0	1	KIFAP3
Q9P270	FALSE				Q8IY63	0	0	0	0	0	0	0	0	0	0	0	0	0	0	0	0	1	AMOTL1
Q99816	FALSE				Q9NZN8	0	1	0	0	0	0	0	1	0	0	0	0	0	0	0	0	0	CNOT2
Q08AD1	FALSE				P01034	0	0	0	0	0	0	0	0	0	0	0	0	0	0	0	0	1	CST3
Q15599	FALSE				Q92597	0	0	0	1	0	0	0	0	0	0	0	0	0	0	0	0	0	NDRG1
Q9Y657	FALSE				Q9NUP9	0	0	0	0	0	0	0	0	0	0	1	0	0	0	0	0	0	LIN7C
P53367-2	FALSE				P21589	0	0	0	0	0	0	0	0	0	1	0	0	0	0	0	1	0	NT5E
A5D8V6	FALSE				Q96IY1	0	0	0	0	0	0	0	0	0	0	0	0	0	0	0	0	1	NSL1
Q8TB72	FALSE				Q9UNF1	0	0	0	0	0	0	0	0	0	0	0	0	0	0	0	0	1	MAGED2
Q86UF4	FALSE				P20929	0	0	0	1	0	0	1	0	0	0	0	0	0	0	0	0	0	NEB
Q8N9R8	FALSE				P46937	0	1	0	0	0	0	0	1	0	0	0	0	0	0	0	0	0	YAP1
P53621	FALSE				P68543	0	0	0	0	0	0	0	0	0	0	0	0	0	0	0	0	1	UBXN2A
P33908	FALSE				P53004	0	0	0	0	0	0	0	0	0	0	0	0	0	0	0	1	0	BLVRA
Q9HBR0	FALSE				Q99757	0	0	0	0	0	0	0	0	0	0	1	0	0	0	0	0	0	TXN2
Q8IX30	FALSE				Q06265	0	0	0	0	0	0	0	0	0	0	0	1	0	0	0	0	0	EXOSC9
Q99755	FALSE				Q07000	0	0	0	0	0	0	0	0	0	0	0	0	0	0	0	0	1	HLA
Q9UM54-2	FALSE				Q15398	0	0	0	1	0	0	0	0	0	0	0	0	0	0	0	0	0	DLGAP5
O94829	FALSE				Q13459	0	0	0	1	0	0	0	0	0	1	0	0	0	0	0	0	0	MYO9B
P36915	FALSE				Q9H9E3	0	0	0	0	0	0	0	0	0	0	1	0	0	0	0	0	0	COG4
Q9BYE2	FALSE				P62888	0	0	0	0	0	0	0	0	0	0	0	0	0	0	0	0	1	RPL30
Q96DF8	FALSE				Q6VY07	0	0	0	0	0	0	0	0	0	0	0	0	0	0	0	0	1	PACS1
Q96RR1	FALSE				Q96IK1	0	0	0	1	0	0	0	0	0	0	0	0	0	0	0	0	0	BOD1
Q96B23	FALSE				Q9P0J7	0	0	0	0	0	0	0	0	0	0	0	0	0	0	0	1	0	KCMF1
O43813	FALSE				Q7Z422	0	0	0	0	0	0	0	0	0	0	0	0	0	0	0	0	1	SZRD1
P07902	FALSE				Q15262	0	0	0	0	0	1	0	0	0	0	0	0	0	0	0	1	0	PTPRK
Q15404	FALSE				O75155	0	0	0	0	0	0	0	0	0	0	0	0	0	0	0	0	1	CAND2
Q9NZT2	FALSE				Q9H1D9	0	1	0	0	0	0	0	0	0	0	0	1	0	0	0	0	0	POLR3F
Q99996	FALSE				Q9UKK3	0	0	0	1	0	0	0	0	0	0	0	0	0	0	0	0	0	PARP4
O75347	FALSE				Q8IYL3	0	0	0	0	0	0	0	0	0	0	0	0	0	0	0	0	1	C1
Q8WWI5	FALSE				O00160	0	0	0	0	0	0	1	0	0	1	0	0	0	0	0	0	0	MYO1F
Q9BZV1	FALSE				Q9H9C1	0	1	0	0	0	0	0	0	0	0	1	0	0	0	0	0	0	VIPAS39
Q76FK4	FALSE				Q14332	0	0	0	0	0	1	0	0	0	0	0	0	1	0	0	0	0	FZD2
Q9H3R1-2	FALSE				Q9NXG6	0	0	0	0	0	0	0	0	0	0	0	0	0	0	0	1	0	P4HTM
Q92547	FALSE				Q70IA6	0	0	0	0	0	0	0	0	0	0	0	0	0	0	0	0	1	MOB2
Q5T8I3	FALSE				Q92859	0	0	0	0	0	0	0	0	0	0	0	0	0	0	0	0	1	NEO1
Q96A26	TRUE				Q96BW1	0	0	0	0	0	0	0	0	0	1	0	0	0	0	0	0	0	UPRT
Q13523	FALSE				Q6UWZ7	0	0	0	0	0	0	0	0	0	0	0	0	0	0	0	0	1	ABRAXAS1
P10589	FALSE				Q9Y5Y5	0	0	0	0	0	0	0	0	0	0	0	0	0	0	0	0	1	PEX16
Q96A72	FALSE				Q12887	0	0	0	0	1	0	0	0	0	0	0	0	0	0	0	1	0	COX10
Q14137	FALSE				Q9ULG6	0	0	0	0	0	0	0	0	0	0	0	0	0	0	0	0	1	CCPG1
P20674	FALSE				Q7L2H7	0	0	0	0	0	0	0	0	0	0	0	0	0	0	0	0	1	EIF3M
Q99848	FALSE				Q96EK7	0	1	0	0	0	0	0	0	0	0	0	0	0	0	0	0	0	FAM120B
Q9UKX2	FALSE				Q15118	0	0	0	0	0	0	0	0	0	1	0	0	0	0	0	1	0	PDK1
P13716	FALSE				Q8IWF2	0	0	0	0	0	0	0	0	0	0	0	0	0	0	0	0	1	FOXRED2
Q8NFD5	FALSE				Q9NXR8	0	1	0	0	0	0	0	0	0	0	0	0	0	0	0	0	0	ING3
Q16533	FALSE				Q07065	0	0	0	1	0	0	0	0	0	0	0	0	0	0	0	0	0	CKAP4
O15514	FALSE				P00491	0	0	0	0	0	0	0	0	0	0	0	0	0	0	0	1	0	PNP
O75400-3	FALSE				Q9BWU0	0	0	0	0	0	0	0	0	0	0	0	0	0	0	0	0	1	SLC4A1AP
P04217	FALSE				P12277	0	0	0	0	0	0	0	0	0	1	0	0	0	0	0	1	0	CKB
Q9P289	FALSE				P40938	0	0	0	0	0	0	0	0	0	0	0	1	0	0	0	0	0	RFC3
O95714	FALSE				Q9BW19	0	0	0	1	0	0	0	0	0	1	0	0	0	0	0	0	0	KIFC1
Q8TD19	FALSE				Q9H8M7	0	0	0	0	0	0	0	0	0	0	0	0	0	0	0	1	0	MINDY3
Q6UX15	FALSE				P40121	0	0	0	0	0	0	0	0	0	0	0	0	0	0	0	0	1	CAPG
Q9Y3C7	FALSE				Q8NBA8	0	0	0	0	0	0	0	0	0	0	0	0	0	0	0	1	0	DTWD2
Q96C23	FALSE				O15525	0	1	0	0	0	0	0	1	0	0	0	1	0	0	0	0	0	MAFG
Q13136	FALSE				Q86US8	0	0	0	0	0	0	0	0	0	0	0	1	0	0	0	0	0	SMG6
Q9BQ70	FALSE				Q9H0N5	0	0	0	0	0	0	0	0	0	0	0	0	0	0	0	1	0	PCBD2
Q8NEB9	FALSE				Q15544	0	1	0	0	0	0	0	0	0	0	0	0	0	0	0	0	0	TAF11
O60244	FALSE				Q9BVJ6	0	0	0	0	0	0	0	0	0	0	0	0	0	0	0	0	1	UTP14A
Q9UKU7	FALSE				Q14195	0	0	0	0	0	0	0	0	0	0	0	0	0	0	0	0	1	DPYSL3
Q9NSC5	FALSE				Q9BWH2	0	1	0	0	0	0	0	0	0	0	0	0	0	0	0	0	0	FUNDC2
Q2NKX9	FALSE				Q9HC96	0	0	0	0	0	0	0	0	0	0	0	0	0	0	0	0	1	CAPN10
Q6UX07	FALSE				Q6WKZ4	0	0	0	0	0	0	0	0	0	0	1	0	0	0	0	0	0	RAB11FIP1
P04637	FALSE				Q8N697	0	0	0	0	0	0	0	0	0	0	1	0	0	0	0	0	0	SLC15A4
P78368	FALSE				P09467	0	0	0	0	0	0	0	0	0	0	0	0	0	0	0	1	0	FBP1
Q8TEB1	FALSE				Q5GLZ8	0	0	0	0	0	0	0	0	0	0	0	0	0	0	0	1	0	HERC4
Q01831	FALSE				Q9BW27	0	0	0	1	0	0	0	0	0	0	1	0	0	0	0	0	0	NUP85
P52434	FALSE				Q9BWD1	0	0	0	0	0	0	0	0	0	0	0	0	0	0	0	1	0	ACAT2
Q9Y237	FALSE				Q9P2R7	0	0	0	0	0	0	0	0	0	1	0	0	0	0	0	1	0	SUCLA2
Q9H3H3-2	FALSE				Q9Y3B1	0	0	0	0	0	0	0	0	0	0	0	0	0	0	0	0	1	PRELID3B
Q5D0E6	FALSE				B2RTY4	0	0	0	0	0	0	0	0	0	1	0	0	0	0	0	0	0	MYO9A
O14817	FALSE				P32189	0	0	0	0	0	0	0	0	0	1	0	0	0	0	0	1	0	GK
Q8WXE0	FALSE				P11387	0	0	0	0	0	0	0	0	0	0	0	1	0	0	0	1	0	TOP1
Q9Y3F4	FALSE				O95905	0	1	0	0	0	0	0	0	0	0	0	0	0	0	0	0	0	ECD
Q8TCY9	FALSE				O95562	0	0	0	0	0	0	0	0	0	0	1	0	0	0	0	0	0	SFT2D2
Q9BXK1	FALSE				Q9Y5S2	0	0	0	0	0	0	0	0	0	1	0	0	0	0	0	1	0	CDC42BPB
P43246	FALSE				Q14689	0	0	0	0	0	0	0	0	0	0	0	0	0	0	0	1	0	DIP2A
Q13469	FALSE				O43306	0	0	0	0	0	0	0	0	0	1	0	0	0	0	0	1	0	ADCY6
Q8IVB5	FALSE				Q9H936	0	0	0	0	0	0	0	0	0	0	1	0	0	0	0	0	0	SLC25A22
P31323	FALSE				O43660	0	0	0	0	0	0	0	0	0	0	0	0	0	0	0	0	1	PLRG1
Q9UHQ9	FALSE				O00299	0	0	0	0	0	0	0	0	1	0	1	0	0	0	0	0	0	CLIC1
P06307	FALSE				O14936	0	0	0	0	0	0	1	0	0	1	0	0	0	0	0	1	0	CASK
Q8N2Y8	FALSE				Q05655	0	0	0	0	0	0	0	0	0	1	0	0	0	0	0	1	0	PRKCD
P62837	FALSE				Q9BY43	0	0	0	0	0	0	0	0	0	0	1	0	0	0	1	0	0	CHMP4A
Q5XG87	FALSE				Q9H5Z1	0	0	0	0	0	0	0	0	0	1	0	0	0	0	0	1	0	DHX35
O94880-2	FALSE				P23497	0	1	0	0	0	0	0	0	0	0	0	1	0	0	0	0	0	SP100
Q969X0	FALSE				O14733	0	0	0	0	0	0	0	0	0	1	0	0	0	0	0	1	0	MAP2K7
Q5BKZ1	FALSE				Q59H18	0	0	0	0	0	0	0	0	0	1	0	0	0	0	0	1	0	TNNI3K
Q7L1T6	FALSE				Q8TB22	0	0	0	0	0	0	0	0	0	0	0	0	0	0	0	0	1	SPATA20
Q96IG2	FALSE				Q8NFB2	0	0	0	0	0	0	0	0	0	0	0	0	0	0	0	0	1	TMEM185A
P0C7M7	FALSE				Q9H9L3	0	0	0	0	0	0	0	0	0	0	0	0	0	0	0	0	1	ISG20L2
Q70UQ0	FALSE				Q5TC84	0	0	0	0	0	1	0	0	0	0	0	0	0	0	0	0	0	OGFRL1
P11387	FALSE				Q7Z4G1	0	1	0	0	0	0	0	0	0	0	0	0	0	0	0	0	0	COMMD6
P52333	FALSE				Q09328	0	0	0	0	0	0	0	0	0	0	0	0	0	0	0	1	0	MGAT5
Q13045	FALSE				Q96LB3	0	0	0	0	0	0	0	0	0	0	0	0	0	0	0	0	1	IFT74
Q86WX3	FALSE				Q96EK4	0	1	0	0	0	0	0	1	0	0	0	1	0	0	0	0	0	THAP11
Q00978	FALSE				P57053	0	0	0	0	0	0	0	0	0	0	0	1	0	0	0	0	0	H2BC12L
Q13214	FALSE				P49720	0	0	0	0	0	0	0	0	0	0	0	0	0	0	0	0	1	PSMB3
P08651	FALSE				Q9Y546	0	0	0	0	0	0	0	0	0	0	0	0	0	0	0	0	1	LRRC42
Q8TEL6	FALSE				Q86YM7	0	0	0	0	0	0	0	0	0	0	0	0	0	0	0	0	1	HOMER1
Q8IWJ2	FALSE				Q96BY7	0	0	0	0	0	0	0	0	0	0	1	0	0	0	0	0	0	ATG2B
Q9P0K7	FALSE				P23610	0	0	0	0	0	0	0	0	0	0	0	0	0	0	0	0	1	F8A3
P00750	FALSE				Q9H7L9	0	1	0	0	0	0	0	1	0	0	0	0	0	0	0	0	0	SUDS3
P49790	FALSE				Q8NHU6	0	0	0	0	0	0	0	0	0	0	0	1	0	0	0	0	0	TDRD7
Q12830	FALSE				P61160	0	0	0	1	0	0	0	0	0	1	0	0	0	0	0	0	0	ACTR2
Q01826	FALSE				Q9BYD3	0	0	0	0	0	0	0	0	0	0	0	0	0	0	0	0	1	MRPL4
Q9UPQ3	FALSE				P19838	0	1	0	0	0	0	0	0	0	0	0	1	0	0	0	0	0	NFKB1
Q14108	FALSE				Q8N490	0	0	0	0	0	0	0	0	0	0	0	0	0	0	0	0	1	PNKD
P48509	FALSE				P61221	0	0	1	0	0	0	0	0	0	1	0	0	0	0	0	0	0	ABCE1
Q96F63	FALSE				Q8IUC8	0	0	0	0	0	0	0	0	0	0	0	0	0	0	0	1	0	GALNT13
O00560	FALSE				Q7Z392	0	0	0	0	0	0	0	0	0	0	1	0	0	0	0	0	0	TRAPPC11
Q5SRD1	FALSE				Q15814	0	0	1	0	0	0	0	0	0	0	0	0	0	0	0	0	0	TBCC
Q6XQN6	FALSE				Q96K76	0	0	0	0	0	0	0	0	0	0	0	0	0	0	0	1	0	USP47
Q9UKQ2	FALSE				Q14764	0	0	0	0	0	0	0	0	0	0	1	0	0	0	0	0	0	MVP
Q15392	FALSE				Q8NFF5	0	0	0	0	0	0	0	0	0	1	0	0	0	0	0	1	0	FLAD1
Q9BZ95	FALSE				O60499	0	0	0	0	0	0	0	0	0	0	1	0	0	0	0	0	0	STX10
Q16401	FALSE				Q99798	0	0	0	0	0	0	0	0	0	0	0	0	0	0	0	1	0	ACO2
Q10567	FALSE				Q6ZNJ1	0	0	0	0	0	0	0	0	0	0	0	0	0	0	0	0	1	NBEAL2
P07711	FALSE				Q8TBE9	0	0	0	0	0	0	0	0	0	0	0	0	0	0	0	1	0	NANP
Q9NP73	FALSE				O95406	0	0	0	0	0	0	0	0	0	0	1	0	0	0	0	0	0	CNIH1
Q14315	FALSE				Q7Z6B0	0	0	0	0	0	0	0	0	0	0	1	0	0	0	0	0	0	CCDC91
O75436	FALSE				Q96GN5	0	1	0	0	0	0	0	1	0	0	0	0	0	0	0	0	0	CDCA7L
Q3KRA6	FALSE				Q9Y4K1	0	0	0	0	0	0	0	0	0	0	0	0	0	0	0	0	1	CRYBG1
Q6PI47	FALSE				Q8NC56	0	0	0	1	0	0	0	0	0	0	0	0	0	0	0	0	0	LEMD2
Q08J23	FALSE				Q4G176	0	0	0	0	1	0	0	0	0	1	0	0	0	0	0	0	0	ACSF3
Q15013	FALSE				P04083	0	0	0	0	0	0	0	0	0	0	0	0	0	0	0	0	1	ANXA1
Q9BSC4	FALSE				Q86TI2	0	0	0	0	0	0	0	0	0	0	0	0	0	0	0	1	0	DPP9
P61923	FALSE				Q9Y4X5	0	0	0	0	0	0	0	0	0	0	0	0	0	0	0	1	0	ARIH1
Q9BVL4	FALSE				Q9NUJ1	0	0	0	0	0	0	0	0	0	0	0	0	0	0	0	1	0	ABHD10
P52943	FALSE				O00764	0	0	0	0	0	0	0	0	0	1	0	0	0	0	0	1	0	PDXK
P05114	FALSE				Q9BYJ9	0	0	0	0	0	0	0	0	0	0	0	1	0	0	0	0	0	YTHDF1
Q9NVK5	FALSE				Q92484	0	0	0	0	0	0	0	0	0	0	0	0	0	0	0	0	1	SMPDL3A
Q9H2D1	FALSE				Q96RE7	0	1	0	0	0	0	0	1	0	0	0	0	0	0	0	0	0	NACC1
P51965	FALSE				Q8WXF7	0	0	0	0	0	0	0	0	0	1	0	0	0	0	0	0	0	ATL1
Q13033	FALSE				O00308	0	0	0	0	0	0	0	0	0	0	0	0	0	0	0	1	0	WWP2
Q9HA77	FALSE				P13804	0	0	0	0	0	0	0	0	0	0	1	0	0	0	0	0	0	ETFA
Q6IQ19	FALSE				Q5VTB9	0	0	0	0	0	0	0	0	0	0	0	0	0	0	0	1	0	RNF220
Q9UPZ3	FALSE				A8MX76	0	0	0	0	0	0	0	0	0	0	0	0	0	0	0	0	1	CAPN14
P49407	FALSE				O15460	0	0	0	0	0	0	0	0	0	0	0	0	0	0	0	1	0	P4HA2
P78346-2	FALSE				Q969F1	0	1	0	0	0	0	0	0	0	0	0	1	0	0	0	0	0	GTF3C6
Q1MSJ5	FALSE				Q03519	0	0	0	0	0	0	0	0	0	1	1	0	0	0	0	0	0	TAP2
Q9BTV4	FALSE				Q9HC52	0	1	0	0	0	0	0	1	0	0	0	0	0	0	0	0	0	CBX8
O43752	FALSE				Q16822	0	0	0	0	0	0	0	0	0	1	0	0	0	0	0	1	0	PCK2
P07910	FALSE				Q8N556	0	0	0	1	0	0	0	0	0	0	0	0	0	0	0	0	0	AFAP1
P07919	FALSE				Q15653	0	0	0	0	0	0	0	0	0	0	0	0	0	0	0	0	1	NFKBIB
Q5K651	FALSE				P24534	0	0	0	0	0	0	0	0	0	0	0	0	0	0	0	0	1	EEF1B2
Q15185	FALSE				Q14814	0	1	0	0	0	0	0	0	0	0	0	1	0	0	0	0	0	MEF2D
O15111	FALSE				Q9NRS6	0	0	0	0	0	0	0	0	0	0	1	0	0	0	1	0	0	SNX15
Q9UL40	FALSE				Q8ND56	0	0	0	1	0	0	0	1	0	0	0	0	0	0	0	0	0	LSM14A
Q04771	FALSE				P52888	0	0	0	0	0	0	0	0	0	0	0	0	0	0	0	1	0	THOP1
O75420	FALSE				Q6NZI2	0	1	0	0	0	0	0	0	0	0	0	1	0	0	0	0	0	CAVIN1
Q9NUP9	FALSE				P29558	0	0	0	0	0	0	0	0	0	0	0	1	0	0	0	0	0	RBMS1
Q8WVT3	FALSE				Q9NUW8	0	0	0	0	0	0	0	0	0	0	0	0	0	0	0	0	1	TDP1
Q8IU60	FALSE				Q13177	0	0	0	0	0	0	0	0	0	1	0	0	0	0	0	1	0	PAK2
Q9Y394	FALSE				Q9UFG5	0	0	0	0	0	0	0	0	0	0	0	0	0	0	0	0	1	C19
P36941	FALSE				Q9NRY5	0	0	0	0	0	0	0	0	0	0	0	0	0	0	0	0	1	FAM114A2
Q15526	FALSE				Q5T200	0	0	0	0	0	0	0	0	0	0	0	0	0	0	0	0	1	ZC3H13
P57081	FALSE				P62195	0	0	0	0	0	0	0	0	0	1	0	0	0	0	0	0	0	PSMC5
P52888	FALSE				Q99879	0	0	0	0	0	0	0	0	0	0	0	1	0	0	0	0	0	H2BC14
Q8WVC0	FALSE				Q9Y2E8	0	0	0	0	0	0	0	0	1	0	1	0	0	0	0	0	0	SLC9A8
P62380	FALSE				Q92759	0	1	0	0	0	0	0	0	0	0	0	0	0	0	0	0	0	GTF2H4
O95926	FALSE				Q13510	0	0	0	0	1	0	0	0	0	0	0	0	0	0	0	1	0	ASAH1
Q8IX21	FALSE				Q9H8E8	0	0	0	0	0	0	0	0	0	0	0	0	0	0	0	0	1	KAT14
Q9NZW5	FALSE				Q5TCQ9	0	0	0	0	0	0	0	0	0	1	0	0	0	0	0	0	0	MAGI3
P42684	FALSE				Q9UNF0	0	0	0	1	0	0	1	0	0	0	0	0	0	0	1	0	0	PACSIN2
Q16698	FALSE				Q5VWQ0	0	0	0	0	0	0	0	0	0	0	0	0	0	0	0	0	1	RSBN1
Q2KHT3	FALSE				Q7Z7A3	0	0	0	0	0	0	0	0	0	0	0	1	0	0	0	0	0	CTU1
Q9NUA8	FALSE				Q86SJ2	0	0	0	0	0	0	0	0	0	0	0	0	0	0	0	0	1	AMIGO2
Q9Y3M8	FALSE				P59998	0	0	0	1	0	0	0	0	0	0	0	0	0	0	0	0	0	ARPC4
P05388	FALSE				Q9NX20	0	0	0	0	0	0	0	0	0	0	0	0	0	0	0	0	1	MRPL16
Q53GS7	FALSE				Q9BSI4	0	0	0	0	0	0	0	0	0	0	0	0	0	0	0	0	1	TINF2
A6NHC0	FALSE				Q96DX5	0	0	0	0	0	0	0	0	0	0	0	0	0	0	0	0	1	ASB9
Q14686	FALSE				Q96HA7	0	0	0	0	0	0	0	0	0	0	0	0	0	0	0	0	1	TONSL
P60604	FALSE				O94927	0	0	0	1	0	0	0	0	0	0	0	0	0	0	0	0	0	HAUS5
Q9UHR5	FALSE				O75362	0	1	0	0	0	0	0	1	0	0	0	1	0	0	0	0	0	ZNF217
P26358-2	FALSE				P48163	0	0	0	0	0	0	0	0	0	0	0	0	0	0	0	1	0	ME1
Q9HAP2	FALSE				Q7Z412	0	0	0	0	0	0	0	0	0	0	1	0	0	0	0	0	0	PEX26
Q03112	TRUE				O95081	0	0	0	0	0	0	0	0	0	0	0	0	0	0	0	0	1	AGFG2
Q29974	FALSE				Q99541	0	0	0	0	0	0	0	0	0	0	0	0	0	0	0	0	1	PLIN2
A6QL64	FALSE				Q6PI78	0	0	0	0	0	0	0	0	0	0	0	0	0	0	0	0	1	TMEM65
P00390	FALSE				Q9BS26	0	0	1	0	0	0	0	0	0	0	0	0	0	0	0	0	0	ERP44
Q9ULG1	FALSE				Q9UBP0	0	0	0	1	0	0	0	0	0	1	0	0	0	0	0	1	0	SPAST
Q13496	FALSE				Q9H9Q2	0	0	0	0	0	0	0	0	0	0	0	0	0	0	0	0	1	COPS7B
Q86VY4	FALSE				O60281	0	1	0	0	0	0	0	0	0	0	0	1	0	0	0	0	0	ZNF292
O43909	FALSE				Q9NT62	0	0	0	0	0	0	0	0	0	0	1	0	0	0	0	0	0	ATG3
Q8N3Y7	FALSE				O60888	0	0	0	0	0	0	0	0	0	0	0	0	0	0	0	0	1	CUTA
O95070	FALSE				Q8NC44	0	0	0	0	0	0	0	0	0	0	0	0	0	0	0	0	1	RETREG2
P42338	FALSE				Q8NHM5	0	1	0	0	0	0	0	1	0	0	0	1	0	0	0	1	0	KDM2B
O95164	FALSE				Q16394	0	0	0	0	0	0	0	0	0	0	0	0	0	0	0	1	0	EXT1
P09488	FALSE				P63173	0	0	0	0	0	0	0	0	0	0	0	0	0	0	0	0	1	RPL38
Q6KCM7	FALSE				Q9Y450	0	0	0	0	0	0	0	0	0	1	0	0	0	0	0	0	0	HBS1L
Q8WTS6	FALSE				Q86WR0	0	0	0	0	0	0	0	0	0	0	0	1	0	0	0	0	0	CCDC25
Q8N1Q1	FALSE				Q15437	0	0	0	0	0	0	0	0	0	0	1	0	0	0	0	0	0	SEC23B
Q9H160	FALSE				Q02880	0	0	0	0	0	0	0	0	0	1	0	1	0	0	0	1	0	TOP2B
P52758	FALSE				P53582	0	0	0	0	0	0	0	0	0	0	0	0	0	0	0	1	0	METAP1
P49662	FALSE				Q9BW83	0	0	0	0	0	0	0	0	0	1	1	0	0	0	0	0	0	IFT27
Q9NXS2	FALSE				Q15120	0	0	0	0	0	0	0	0	0	1	0	0	0	0	0	1	0	PDK3
O94964-2	FALSE				Q494V2	0	0	0	1	0	0	0	0	0	0	0	0	0	0	0	0	0	CFAP100
Q9Y217	FALSE				O14493	0	0	0	0	0	0	0	0	1	0	1	0	0	0	0	0	0	CLDN4
Q5JTV8-3	FALSE				O15327	0	0	0	0	1	0	0	0	0	0	0	0	0	0	0	1	0	INPP4B
P30086	FALSE				Q9Y6X5	0	0	0	0	0	0	0	0	0	0	0	0	0	0	0	1	0	ENPP4
Q969N2	FALSE				Q9Y248	0	0	0	0	0	0	0	0	0	0	0	0	0	0	0	0	1	GINS2
Q9NX14	FALSE				P08579	0	0	0	0	0	0	0	0	0	0	0	1	0	0	0	0	0	SNRPB2
Q71RC2	FALSE				P43353	0	0	0	0	1	0	0	0	0	0	0	0	0	0	0	1	0	ALDH3B1
Q7L3B6	FALSE				Q9P0L0	0	0	0	0	0	0	0	0	0	0	0	0	0	0	0	0	1	VAPA
O95684	FALSE				Q9BQS8	0	0	0	0	0	0	0	0	0	0	0	0	0	0	0	0	1	FYCO1
Q8N3D4	FALSE				P54098	0	0	0	0	0	0	0	0	0	0	0	1	0	0	0	1	0	POLG
P55809	FALSE				Q5T5Y3	0	0	0	1	0	0	0	0	0	0	0	0	0	0	0	0	0	CAMSAP1
P35658-5	FALSE				Q9NPF5	0	1	0	0	0	0	0	1	0	0	0	0	0	0	0	0	0	DMAP1
P57764	FALSE				O00303	0	0	0	0	0	0	0	0	0	0	0	0	0	0	0	1	0	EIF3F
Q14157	FALSE				P16333	0	0	0	0	0	0	1	0	0	0	0	0	0	0	0	0	0	NCK1
Q9Y4D8	FALSE				Q6RW13	0	0	0	0	0	0	0	0	0	0	0	0	0	0	0	0	1	AGTRAP
O75923	FALSE				Q96KC8	0	0	1	0	0	0	0	0	0	0	0	1	0	0	0	0	0	DNAJC1
Q9UFG5	FALSE				Q75N03	0	0	0	0	0	0	0	0	0	0	0	0	0	0	0	1	0	CBLL1
Q9BX40	FALSE				P08621	0	0	0	0	0	0	0	0	0	0	0	1	0	0	0	0	0	SNRNP70
Q6ZUT1	FALSE				Q9NV56	0	1	0	0	0	0	0	0	0	0	0	0	0	0	0	0	0	MRGBP
Q3KQZ1	FALSE				Q86UK7	0	0	0	0	0	0	0	0	0	0	0	0	0	0	0	1	0	ZNF598
O00468-3	FALSE				Q96BP2	0	0	0	0	0	0	0	0	0	0	0	0	0	0	0	0	1	CHCHD1
Q5VWN6	FALSE				O14795	0	0	0	0	0	0	0	0	0	0	0	0	0	0	0	0	1	UNC13B
O75691	FALSE				Q6IAN0	0	0	0	0	0	0	0	0	0	0	0	0	0	0	0	0	1	DHRS7B
Q9Y6N5	FALSE				Q96KR1	0	0	0	0	0	0	0	0	0	0	0	1	0	0	0	0	0	ZFR
P14649	FALSE				Q9H8M1	0	0	0	0	0	0	0	0	0	0	0	0	0	0	0	0	1	COQ10B
Q12800	FALSE				Q8IXQ5	0	0	0	0	0	0	0	0	0	0	0	0	0	0	0	0	1	KLHL7
Q13586	FALSE				P48723	0	0	0	0	0	0	0	0	0	1	0	0	0	0	0	0	0	HSPA13
P17900	FALSE				Q8N884	0	0	0	0	0	0	0	0	0	1	0	1	0	0	1	1	0	CGAS
P26368	FALSE				P22087	0	0	0	0	0	0	0	0	0	0	0	1	0	0	0	0	0	FBL
Q6QNY1	FALSE				Q3YEC7	0	0	0	0	0	0	0	0	0	1	0	0	0	0	0	0	0	RABL6
Q9Y375	FALSE				Q2TAA2	0	0	0	0	1	0	0	0	0	0	0	0	0	0	0	0	0	IAH1
Q8IZP0	FALSE				Q08945	0	1	0	0	0	0	0	0	0	0	0	1	0	0	0	0	0	SSRP1
O14972	FALSE				Q6ICB0	0	0	0	0	0	0	0	0	0	0	0	0	0	0	0	0	1	DESI1
Q9BUV8	FALSE				O43396	0	0	0	0	0	0	0	0	0	0	1	0	0	0	0	0	0	TXNL1
P09601	FALSE				Q86UE8	0	0	0	1	0	0	0	0	0	1	0	0	0	0	0	1	0	TLK2
Q9NS23	FALSE				P38646	0	0	1	0	0	0	0	0	0	1	0	0	0	0	0	0	0	HSPA9
Q9ULM6	FALSE				P35227	0	1	0	0	0	0	0	1	0	0	0	1	0	0	0	0	0	PCGF2
O43924	FALSE				Q8WZA1	0	0	0	0	0	0	0	0	0	0	0	0	0	0	0	0	1	POMGNT1
P09525	FALSE				Q8N9N8	0	0	0	0	0	0	0	0	0	0	0	1	0	0	0	0	0	EIF1AD
P43251	FALSE				Q96S44	0	0	0	0	0	0	0	0	0	1	0	0	0	0	0	1	0	TP53RK
Q9H019	FALSE				Q15797	0	1	0	0	0	0	0	0	0	0	0	1	0	0	0	0	0	SMAD1
Q8WUY1	FALSE				Q6NVV3	0	0	0	0	0	0	0	0	1	0	1	0	0	0	0	0	0	NIPAL1
O95716	FALSE				Q7Z569	0	0	0	0	0	0	0	0	0	0	0	0	0	0	0	1	0	BRAP
Q92688	FALSE				Q06190	0	0	0	0	0	0	0	0	0	0	0	0	0	0	0	0	1	PPP2R3A
P50395	FALSE				Q9NZJ0	0	0	0	1	0	0	0	0	0	0	0	0	0	0	0	0	0	DTL
Q7L273	FALSE				P26373	0	0	0	0	0	0	0	0	0	0	0	0	0	0	0	0	1	RPL13
Q15363	FALSE				Q9UEE5	0	0	0	0	0	0	0	0	0	1	0	0	0	0	0	1	0	STK17A
P52272	FALSE				Q969H8	0	0	0	0	0	0	0	0	0	0	0	0	0	0	0	0	1	MYDGF
Q15149	FALSE				P50591	0	0	0	0	0	0	0	0	0	0	0	0	0	0	0	0	1	TNFSF10
P10301	FALSE				Q96HQ2	0	0	0	0	0	0	0	0	0	0	0	0	0	0	0	0	1	CDKN2AIPNL
P55268	FALSE				Q5VT25	0	0	0	0	0	0	0	0	0	1	0	0	0	0	0	1	0	CDC42BPA
Q53EU6	FALSE				Q9HAZ1	0	0	0	0	0	0	0	0	0	1	0	0	0	0	0	1	0	CLK4
P52701	FALSE				Q9NU53	0	0	0	0	0	0	0	0	0	0	0	0	0	0	0	0	1	GINM1
P67775	FALSE				Q8WVJ2	0	0	0	1	0	0	0	0	0	0	0	0	0	0	0	0	0	NUDCD2
Q92843-2	FALSE				Q00535	0	0	0	0	0	0	0	0	0	1	0	0	0	0	0	1	0	CDK5
Q9Y3R5	FALSE				Q9HC21	0	0	0	0	0	0	0	0	0	0	1	0	0	0	0	0	0	SLC25A19
Q15398	FALSE				P78316	0	0	0	0	0	0	0	0	0	0	0	0	0	0	0	0	1	NOP14
Q9BZK7	FALSE				Q14571	0	0	0	0	0	1	0	0	1	0	1	0	0	0	0	0	0	ITPR2
Q12959	FALSE				O00629	0	0	0	0	0	0	0	0	0	0	1	0	0	0	0	0	0	KPNA4
Q9Y5N5	FALSE				Q15124	0	0	0	1	0	0	0	0	0	0	0	0	0	0	0	0	0	PGM5
P40818-2	FALSE				P33993	0	0	0	0	0	0	0	0	0	1	0	1	0	0	0	1	0	MCM7
Q9Y314	FALSE				Q9BUN8	0	0	0	0	0	0	0	0	0	0	1	0	0	0	0	0	0	DERL1
P17535	FALSE				Q9H6U8	0	0	0	0	0	0	0	0	0	0	0	0	0	0	0	1	0	ALG9
Q5VWQ0	FALSE				P49006	0	0	0	1	0	0	0	0	0	0	0	0	0	0	0	0	0	MARCKSL1
Q8N2H3	FALSE				Q06323	0	0	0	0	0	0	0	0	0	0	0	0	0	0	0	0	1	PSME1
Q6P1J9	FALSE				Q53H12	0	0	0	0	1	0	0	0	0	1	0	0	0	0	0	1	0	AGK
P23193	FALSE				Q93063	0	0	0	0	0	0	0	0	0	0	0	0	0	0	0	1	0	EXT2
Q8IYM0	FALSE				Q96SK2	0	0	0	0	0	0	0	0	0	0	0	0	0	0	0	0	1	TMEM209
O60888	FALSE				P31751	0	0	0	0	0	0	0	0	0	1	1	0	0	0	0	1	0	AKT2
Q3KQU3	FALSE				Q9BXS6	0	0	0	1	0	0	0	0	0	0	0	1	0	0	0	0	0	NUSAP1
Q06055-3	FALSE				O94874	0	0	0	0	0	0	0	0	0	0	0	0	0	0	0	0	1	UFL1
P10588	FALSE				O75509	0	0	0	0	0	1	0	0	0	0	0	0	0	0	0	0	0	TNFRSF21
Q13613	FALSE				Q9ULC3	0	0	0	0	0	0	0	0	0	1	1	0	0	0	0	0	0	RAB23
Q8WUF8	FALSE				Q4U2R6	0	0	0	0	0	0	0	0	0	0	0	0	0	0	0	0	1	MRPL51
Q9UPN7	FALSE				Q9Y5X3	0	0	0	0	0	0	0	0	0	0	1	0	0	0	1	0	0	SNX5
Q96RQ1	FALSE				O60493	0	0	0	0	0	0	0	0	0	0	1	0	0	0	1	0	0	SNX3
O75955	FALSE				Q9UBK7	0	0	0	0	0	0	0	0	0	1	0	0	0	0	0	0	0	RABL2A
Q8NHU6	FALSE				Q9NUI1	0	0	0	0	1	0	0	0	0	0	0	0	0	0	0	1	0	DECR2
Q9Y6I9	FALSE				Q96JN8	0	0	0	1	0	0	0	0	0	0	0	0	0	0	0	0	0	NEURL4
Q7Z478	FALSE				Q9BTT0	0	0	1	0	0	0	0	0	0	0	0	0	0	0	0	0	0	ANP32E
A0JLT2	FALSE				P61081	0	0	0	0	0	0	0	0	0	1	0	0	0	0	0	1	0	UBE2M
P17858	FALSE				Q9UPN3	0	0	0	1	0	0	1	0	0	0	0	0	0	0	0	0	0	MACF1
P25208	FALSE				Q9UIA9	0	0	0	0	0	0	0	0	0	0	1	0	0	0	0	0	0	XPO7
Q9UKE5	FALSE				Q9BUR4	0	0	1	0	0	0	0	0	0	0	0	1	0	0	0	0	0	WRAP53
Q96GS6	FALSE				Q86VW0	0	0	0	0	0	0	0	0	0	0	0	0	0	0	0	0	1	SESTD1
Q9HAJ7	FALSE				P41227	0	0	0	0	0	0	0	0	0	0	0	0	0	0	0	1	0	NAA10
Q8NHU3	FALSE				Q07960	0	0	0	0	0	0	0	0	0	0	0	0	0	0	0	0	1	ARHGAP1
Q93009	FALSE				P61970	0	0	0	0	0	0	0	0	0	0	1	0	0	0	0	0	0	NUTF2
Q93074	FALSE				Q13085	0	0	0	0	1	0	0	0	0	1	0	0	0	0	0	1	0	ACACA
Q27J81	FALSE				Q8TAA9	0	0	0	0	0	0	0	0	0	0	0	0	0	0	0	0	1	VANGL1
Q9Y5Y2	FALSE				Q00013	0	0	0	0	0	0	1	0	0	0	0	0	0	0	0	0	0	MPP1
P42694	FALSE				Q9HB09	0	0	0	0	0	0	0	0	0	0	0	0	0	0	0	0	1	BCL2L12
Q8N565	FALSE				Q8NBW4	0	0	0	0	0	0	0	0	0	0	1	0	0	0	0	0	0	SLC38A9
P15311	FALSE				Q9Y613	0	0	0	1	0	0	0	0	0	0	0	0	0	0	0	0	0	FHOD1
P62277	FALSE				Q9ULX3	0	0	0	0	0	0	0	0	0	0	0	0	0	0	0	0	1	NOB1
Q9Y680	FALSE				P27540	0	1	0	0	0	0	0	0	0	0	0	1	0	0	0	0	0	ARNT
Q9NW75	FALSE				Q9P013	0	0	0	0	0	0	0	0	0	0	0	0	0	0	0	0	1	CWC15
P0DJ07	TRUE				P26583	0	1	0	0	0	0	0	0	0	0	0	1	0	0	0	0	0	HMGB2
P21953	FALSE				O14639	0	0	0	1	0	0	0	0	0	0	0	0	0	0	0	0	0	ABLIM1
Q96NY9	FALSE				A6NDY2	0	0	0	0	0	0	0	0	0	0	0	0	0	0	0	0	1	FAM90A10
Q9BSV6	FALSE				P61088	0	0	0	0	0	0	0	0	0	1	0	0	0	0	0	1	0	UBE2N
Q86WP2	FALSE				Q13217	0	0	1	0	0	0	0	1	0	0	0	0	0	0	0	0	0	DNAJC3
P23921	FALSE				P49585	0	0	0	0	1	0	0	0	0	0	0	0	0	0	0	1	0	PCYT1A
O00233	FALSE				P49755	0	0	0	0	0	0	0	0	0	0	1	0	0	0	0	0	0	TMED10
P78417	FALSE				Q96MX0	0	0	0	0	0	0	0	0	0	0	0	0	0	0	0	0	1	CMTM3
Q9HCE1	FALSE				Q92542	0	0	0	0	0	0	0	0	0	0	0	0	0	0	0	0	1	NCSTN
Q9UBW7	FALSE				Q86SX6	0	0	0	0	0	0	0	0	0	0	0	0	0	0	0	0	1	GLRX5
O75569	FALSE				Q9H6R7	0	0	0	0	0	0	0	0	0	0	0	0	0	0	0	0	1	WDCP
Q12767	FALSE				Q14667	0	0	0	0	0	0	0	0	0	0	0	0	0	0	0	0	1	KIAA0100
P29374	FALSE				A6NIZ1	0	0	0	0	0	0	0	0	0	1	0	0	0	0	0	0	0
P37235	FALSE				Q6UW68	0	0	0	0	0	0	0	0	0	0	0	0	0	0	0	0	1	TMEM205
Q9HCC9	FALSE				Q5SXM8	0	0	1	0	0	0	0	0	0	0	0	0	0	0	0	0	0	DNLZ
Q9UKV3	FALSE				Q17RY0	0	0	0	0	0	0	0	0	0	0	0	1	0	0	0	0	0	CPEB4
P27348	FALSE				Q9UK39	0	0	0	0	0	0	0	1	0	0	0	1	0	0	0	1	0	NOCT
Q96PD2	FALSE				P51572	0	0	0	0	0	0	0	0	0	0	1	0	0	0	0	0	0	BCAP31
Q9BZM4	FALSE				Q6UWJ1	0	0	0	0	0	0	0	0	1	0	1	0	0	0	0	0	0	TMCO3
P52294	FALSE				Q9UKL4	0	0	0	0	0	0	0	0	0	0	0	0	0	0	0	0	1	GJD2
Q8N531	FALSE				P84157	0	0	0	0	0	0	0	0	0	0	0	0	0	0	0	0	1	MXRA7
Q9UBE0	FALSE				Q13200	0	0	0	0	0	0	0	0	0	0	0	0	0	0	0	0	1	PSMD2
Q7Z3C6	FALSE				O75394	0	0	0	0	0	0	0	0	0	0	0	0	0	0	0	0	1	MRPL33
Q9P253	FALSE				Q9UBI6	0	0	0	0	0	0	0	0	0	0	0	0	0	0	0	0	1	GNG12
Q9H993	FALSE				P62487	0	0	0	0	0	0	0	0	0	0	0	1	0	0	0	0	0	POLR2G
P56381	FALSE				Q96SB4	0	0	0	0	0	0	0	0	0	1	0	0	0	0	0	1	0	SRPK1
Q5FWF5	FALSE				O94762	0	0	0	0	0	0	0	0	0	1	0	0	0	0	0	1	0	RECQL5
Q5U5X0	FALSE				Q9HA64	0	0	0	0	0	0	0	0	0	1	0	0	0	0	0	1	0	FN3KRP
P26006	FALSE				Q2TAK8	0	0	0	0	0	0	0	0	0	0	0	0	0	0	0	0	1	PWWP3A
O15047	FALSE				P31153	0	0	0	0	0	0	0	0	0	1	0	0	0	0	0	1	0	MAT2A
O43929	FALSE				P48509	0	0	0	0	0	0	0	0	0	0	0	0	0	0	0	0	1	CD151
Q6I9Y2	FALSE				O43708	0	0	0	0	0	0	0	0	0	0	0	0	0	0	0	1	0	GSTZ1
Q96B49	FALSE				Q9P273	0	0	0	0	0	0	0	0	0	0	0	0	0	0	0	0	1	TENM3
Q0D2I5	FALSE				Q16630	0	0	0	0	0	0	0	0	0	0	0	1	0	0	0	0	0	CPSF6
Q8N5A5	FALSE				A1L4H1	0	0	0	0	0	1	0	0	0	0	0	0	0	0	0	0	0	SSC5D
Q9Y4C2	TRUE				O15399	0	0	0	0	0	1	0	0	1	0	1	0	0	0	0	0	0	GRIN2D
P18615	FALSE				Q9H892	0	0	0	0	0	0	0	0	0	0	0	0	0	0	0	0	1	TTC12
Q9H0E9	FALSE				Q8NI60	0	0	0	0	0	0	0	0	0	1	0	0	0	0	0	0	0	COQ8A
P06753-2	FALSE				Q02410	0	0	0	0	0	0	0	0	0	0	1	0	0	0	0	0	0	APBA1
Q6UWE0	FALSE				O95336	0	0	0	0	0	0	0	0	0	0	0	0	0	0	0	1	0	PGLS
Q9BRZ2	FALSE				P07919	0	0	0	0	0	0	0	0	0	0	1	0	0	0	0	0	0	UQCRH
P49006	FALSE				Q96IZ0	0	1	0	0	0	0	0	0	0	0	0	0	0	0	0	0	0	PAWR
O75643	FALSE				Q9BXS5	0	0	0	0	0	0	0	0	0	0	1	0	0	0	0	0	0	AP1M1
Q14331	FALSE				Q9UL42	0	0	0	0	0	0	0	0	0	0	0	0	0	0	0	0	1	PNMA2
P09493-2	FALSE				Q96EZ8	0	1	0	0	0	0	0	0	0	0	0	0	0	0	0	0	0	MCRS1
P98196	FALSE				Q7L099	0	0	0	0	0	0	0	0	0	0	0	0	0	0	0	0	1	RUFY3
Q9P0T7	FALSE				Q9H223	0	0	0	0	0	0	0	0	0	1	0	0	0	0	0	0	0	EHD4
Q8N4L2	FALSE				P55060	0	0	0	0	0	0	0	0	0	0	1	0	0	0	0	0	0	CSE1L
Q5VTL8	FALSE				Q5H9U9	0	0	0	0	0	0	0	0	0	1	0	1	0	0	0	1	0	DDX60L
Q5UCC4	FALSE				Q13610	0	1	0	0	0	0	0	0	0	0	0	0	0	0	0	0	0	PWP1
Q9H0D6	FALSE				P49721	0	0	0	0	0	0	0	0	0	0	0	0	0	0	0	0	1	PSMB2
Q9UKM9-2	FALSE				Q969M3	0	0	0	0	0	0	0	0	0	0	1	0	0	0	0	0	0	YIPF5
Q16585	FALSE				Q9Y6A5	0	0	0	1	0	0	0	0	0	0	0	0	0	0	0	0	0	TACC3
Q12789	FALSE				Q9NVH2	0	0	0	0	0	0	0	0	0	0	0	0	0	0	0	0	1	INTS7
Q14978	FALSE				O00468	0	0	0	0	0	0	0	0	0	0	0	0	0	0	0	0	1	AGRN
Q8IXQ5	FALSE				Q96CD2	0	0	0	0	0	0	0	0	0	0	0	0	0	0	0	1	0	PPCDC
Q8NF37	FALSE				P62910	0	0	0	0	0	0	0	0	0	0	0	0	0	0	0	0	1	RPL32
Q5TC63	FALSE				Q05707	0	0	0	0	0	0	0	0	0	0	0	0	0	0	0	0	1	COL14A1
Q96BZ8	FALSE				Q07812	0	0	0	0	0	0	0	0	0	0	0	0	0	0	0	0	1	BAX
P27707	FALSE				O76003	0	0	0	0	0	0	0	0	0	0	0	0	0	0	0	0	1	GLRX3
O43390-2	FALSE				Q5NDL2	0	0	0	0	0	0	0	0	0	0	0	0	0	0	0	1	0	EOGT
Q99627	FALSE				Q92908	0	1	0	0	0	0	0	0	0	0	0	1	0	0	0	0	0	GATA6
P15514	FALSE				Q9Y3B7	0	0	0	0	0	0	0	0	0	0	0	0	0	0	0	0	1	MRPL11
Q8IUR7	FALSE				O95433	0	0	1	0	0	0	0	0	0	0	0	0	0	0	0	0	0	AHSA1
P14678	FALSE				O15484	0	0	0	0	0	0	0	0	0	0	0	0	0	0	0	0	1	CAPN5
Q16513	FALSE				Q7Z417	0	0	0	0	0	0	0	0	0	0	0	1	0	0	0	0	0	NUFIP2
P35611	FALSE				Q9Y2I7	0	0	0	0	1	0	0	0	0	1	0	0	0	0	0	1	0	PIKFYVE
O43809	FALSE				Q969X5	0	0	0	0	0	0	0	0	0	0	1	0	0	0	0	0	0	ERGIC1
Q96N67	FALSE				P15374	0	0	0	0	0	0	0	0	0	0	0	0	0	0	0	1	0	UCHL3
O43313	FALSE				Q9NX57	0	0	0	0	0	0	0	0	0	1	1	0	0	0	0	0	0	RAB20
Q8WUK0	FALSE				Q5TC12	0	0	0	0	0	0	0	0	0	0	0	0	0	0	0	0	1	ATPAF1
Q14145	FALSE				P49748	0	0	0	0	1	0	0	0	0	0	0	0	0	0	0	1	0	ACADVL
O00468-7	FALSE				Q9NW97	0	0	0	0	0	0	0	0	0	0	0	0	0	0	0	0	1	TMEM51
P19525	FALSE				P61218	0	0	0	0	0	0	0	0	0	0	0	0	0	0	0	0	1	POLR2F
Q8WZ42	FALSE				P31689	0	0	1	0	0	0	0	0	0	0	0	0	0	0	0	0	0	DNAJA1
P49458	FALSE				O43291	0	0	0	0	0	0	0	0	0	0	0	0	0	0	0	0	1	SPINT2
Q96IZ0	FALSE				O00567	0	0	0	0	0	0	0	0	0	0	0	0	0	0	0	0	1	NOP56
Q14644	FALSE				P30504	0	0	0	0	0	0	0	0	0	0	0	0	0	0	0	0	1	HLA
Q96S38	FALSE				O60427	0	0	0	0	1	0	0	0	0	0	1	0	0	0	0	1	0	FADS1
O75312	FALSE				A6NHQ2	0	0	0	0	0	0	0	0	0	0	0	1	0	0	0	0	0	FBLL1
Q96I45	FALSE				Q14839	0	1	0	1	0	0	0	0	0	1	0	1	0	0	0	1	0	CHD4
Q9NTJ5	FALSE				Q8N511	0	0	0	0	0	0	0	0	0	0	0	0	0	0	0	0	1	TMEM199
Q96SI9	FALSE				Q9H4M9	0	0	0	0	0	0	0	0	0	1	1	0	0	0	0	0	0	EHD1
Q5W0Z9	FALSE				P07814	0	0	0	0	0	0	0	0	0	1	0	1	0	0	0	1	0	EPRS1
Q86Y07	FALSE				P31629	0	1	0	0	0	0	0	0	0	0	0	1	0	0	0	0	0	HIVEP2
P39210	FALSE				Q9BVI0	0	1	0	0	0	0	0	0	0	0	0	1	0	0	0	0	0	PHF20
Q96BP3	FALSE				Q9NRG0	0	0	0	0	0	0	0	0	0	0	0	1	0	0	0	0	0	CHRAC1
Q9NVE7	FALSE				P62851	0	0	0	0	0	0	0	0	0	0	0	0	0	0	0	0	1	RPS25
Q9NRR5	FALSE				Q49AR2	0	0	0	0	0	0	0	0	0	0	0	0	0	0	0	0	1	C5
Q8N4Q0	FALSE				Q14331	0	0	0	0	0	0	0	0	0	0	0	1	0	0	0	0	0	FRG1
Q9H1N7	FALSE				Q9BX95	0	0	0	0	1	0	0	0	0	0	0	0	0	0	0	0	0	SGPP1
Q5T2T1	FALSE				Q96JG6	0	0	0	0	0	0	0	0	0	0	1	0	0	0	0	0	0	VPS50
Q15645	FALSE				Q9UBX3	0	0	0	0	0	0	0	0	0	0	1	0	0	0	0	0	0	SLC25A10
Q8N488	FALSE				P53539	0	0	0	0	0	0	0	0	0	0	0	1	0	0	0	0	0	FOSB
O95994	FALSE				P51649	0	0	0	0	0	0	0	0	0	0	0	0	0	0	0	1	0	ALDH5A1
Q96BW5	FALSE				O75970	0	0	0	0	0	0	0	0	0	0	0	0	0	0	0	0	1	MPDZ
Q8N8R5	FALSE				Q8TEQ8	0	0	0	0	0	0	0	0	0	0	0	0	0	0	0	0	1	PIGO
Q96DV4	FALSE				Q6ZUX7	0	0	0	0	0	0	0	0	0	0	0	0	0	0	0	0	1	LHFPL2
P49356	FALSE				Q8IZM8	0	1	0	0	0	0	0	0	0	0	0	1	0	0	0	0	0	ZNF654
P18077	FALSE				P12694	0	0	0	0	0	0	0	0	0	0	0	0	0	0	0	1	0	BCKDHA
Q9BQB6	FALSE				Q9NX24	0	0	0	0	0	0	0	0	0	0	0	1	0	0	0	0	0	NHP2
Q12769	FALSE				Q13523	0	0	0	0	0	0	0	0	0	1	0	0	0	0	0	1	0	PRPF4B
Q96HY7	FALSE				O43795	0	0	0	0	0	0	0	0	0	1	0	0	0	0	0	0	0	MYO1B
Q9NZ01	FALSE				Q6PID8	0	0	0	0	0	0	0	0	0	0	0	0	0	0	0	0	1	KLHDC10
Q8NFH8	FALSE				Q6P1J9	0	1	0	0	0	0	0	0	0	0	0	0	0	0	0	0	0	CDC73
Q6ZSS7	FALSE				Q7Z3V4	0	0	0	0	0	0	0	0	0	0	0	0	0	0	0	1	0	UBE3B
Q7Z6B7	FALSE				Q2NL82	0	0	0	0	0	0	0	0	0	0	0	0	0	0	0	0	1	TSR1
P46013	FALSE				Q96DE5	0	0	0	0	0	0	0	0	0	0	0	0	0	0	0	0	1	ANAPC16
Q13433	FALSE				P45880	0	0	0	0	0	0	0	0	1	1	1	0	0	0	1	0	0	VDAC2
Q9UKT4	FALSE				Q9Y620	0	0	0	0	0	0	0	0	0	1	0	1	0	0	0	0	0	RAD54B
A1X283	FALSE				Q8NBQ5	0	0	0	0	1	0	0	0	0	0	0	0	0	0	0	1	0	HSD17B11
Q9BUL8	FALSE				Q9H3P2	0	1	0	0	0	0	0	1	0	0	0	0	0	0	0	0	0	NELFA
P04049	FALSE				Q96FJ2	0	0	0	1	0	0	0	0	0	0	1	0	0	0	0	0	0	DYNLL2
Q9NYP9	FALSE				Q9H1I8	0	1	0	0	0	0	0	0	0	0	0	0	0	0	0	0	0	ASCC2
Q9NQC8	FALSE				Q14978	0	0	0	0	0	0	0	0	0	1	0	0	0	0	0	0	0	NOLC1
Q9H8H0	FALSE				Q9NWT1	0	0	0	0	0	0	0	0	0	0	0	0	0	0	0	0	1	PAK1IP1
P36578	FALSE				O94844	0	0	0	0	0	0	0	0	0	1	0	0	0	0	0	0	0	RHOBTB1
Q9NV66	FALSE				Q12789	0	1	0	0	0	0	0	0	0	0	0	1	0	0	0	0	0	GTF3C1
Q8IUD2	FALSE				Q5W0Z9	0	0	0	0	0	0	0	0	0	0	0	0	0	0	0	1	0	ZDHHC20
Q9BZL4	FALSE				Q76NI1	0	0	0	0	0	0	0	0	0	0	0	0	0	0	0	0	1	KNDC1
P22033	FALSE				O95382	0	0	0	0	0	0	0	0	0	1	0	0	0	0	0	1	0	MAP3K6
Q9ULJ3	FALSE				O94808	0	0	0	0	0	0	0	0	0	0	0	0	0	0	0	1	0	GFPT2
Q32MZ4-4	FALSE				Q13011	0	0	0	0	1	0	0	0	0	0	0	0	0	0	0	0	0	ECH1
P02787	FALSE				Q8NDH3	0	0	0	0	0	0	0	0	0	0	0	0	0	0	0	0	1	NPEPL1
Q96EY5	FALSE				Q86Y79	0	0	0	0	0	0	0	0	0	0	0	0	0	0	0	1	0	PTRH1
Q9BV79	FALSE				Q15303	0	0	0	0	0	1	0	0	0	1	0	0	0	0	0	1	0	ERBB4
Q86X55	FALSE				Q9Y3E1	0	0	0	0	0	0	0	0	0	0	0	0	0	0	0	0	1	HDGFL3
Q9H8V3	FALSE				O00154	0	0	0	0	1	0	0	0	0	0	0	0	0	0	0	1	0	ACOT7
Q8NAV1	FALSE				Q92925	0	1	0	0	0	0	0	0	0	0	0	0	0	0	0	0	0	SMARCD2
Q86XI8	FALSE				P98198	0	0	0	0	0	0	0	0	0	1	1	0	0	0	0	1	0	ATP8B2
Q6WCQ1	FALSE				P34910	0	0	0	0	0	0	0	0	0	0	0	0	0	0	0	0	1	EVI2B
Q8TDX7	FALSE				Q96JP5	0	0	0	0	0	0	0	0	0	0	0	0	0	0	0	1	0	ZFP91
P46379	FALSE				Q9HB40	0	0	0	0	0	0	0	0	0	0	0	0	0	0	0	0	1	SCPEP1
O60427	TRUE				Q99614	0	0	0	0	0	0	0	0	0	0	0	0	0	0	0	0	1	TTC1
Q6NVY1	FALSE				Q9ULV4	0	0	0	1	0	0	0	0	0	0	0	0	0	0	0	0	0	CORO1C
Q8NFB2	FALSE				O43242	0	0	0	0	0	0	0	0	0	0	0	0	0	0	0	0	1	PSMD3
P61978-3	FALSE				O95104	0	1	0	0	0	0	0	0	0	0	0	1	0	0	0	0	0	SCAF4
Q96CP7	FALSE				Q15436	0	0	0	0	0	0	0	0	0	0	1	0	0	0	0	0	0	SEC23A
Q96II8	FALSE				Q96CM3	0	0	0	0	0	0	0	0	0	0	0	0	0	0	0	0	1	RPUSD4
Q7Z460-4	FALSE				Q86V24	0	0	0	0	1	1	0	0	0	0	0	0	0	0	0	0	0	ADIPOR2
P23743	FALSE				Q8TDB8	0	0	0	0	0	0	0	0	0	0	1	0	0	0	0	0	0	SLC2A14
O95298	FALSE				Q15847	0	1	0	0	0	0	0	0	0	0	0	0	0	0	0	0	0	ADIRF
Q86VR2	FALSE				Q5VV67	0	1	0	0	0	0	0	0	0	0	0	1	0	0	0	0	0	PPRC1
P51610-4	FALSE				P0DPD8	0	0	0	0	0	0	0	0	0	0	0	0	0	0	0	1	0	EEF1AKMT4
P61964	FALSE				Q9UPS8	0	0	0	0	0	0	0	0	0	0	0	0	0	0	0	0	1	ANKRD26
Q15388	FALSE				Q96T23	0	1	0	0	0	0	0	0	0	0	0	0	0	0	0	0	0	RSF1
Q9UMZ2	FALSE				Q96DF8	0	0	0	0	0	0	0	0	0	0	0	0	0	0	0	0	1	ESS2
Q13442	FALSE				A0AVT1	0	0	0	0	0	0	0	0	0	1	0	0	0	0	0	1	0	UBA6
O95197-3	FALSE				P47985	0	0	0	0	0	0	0	0	0	0	1	0	0	0	0	1	0	UQCRFS1
O43379-4	FALSE				Q96CC6	0	0	0	0	0	0	0	0	0	0	1	0	0	0	0	0	0	RHBDF1
P41212	FALSE				Q8IWR0	0	0	0	0	0	0	0	0	0	0	0	1	0	0	0	0	0	ZC3H7A
P07305	FALSE				Q9UKF7	0	0	0	0	0	0	0	0	0	0	1	0	0	0	1	0	0	PITPNC1
O60306	FALSE				Q9BXF6	0	0	0	0	0	0	0	0	0	0	1	0	0	0	0	0	0	RAB11FIP5
Q9UBG0	FALSE				Q16890	0	0	0	0	0	0	0	0	0	0	0	0	0	0	0	0	1	TPD52L1
Q99459	FALSE				Q9NVW2	0	1	0	0	0	0	0	0	0	0	0	0	0	0	0	1	0	RLIM
Q13951	FALSE				P53801	0	0	0	0	0	0	0	0	0	0	0	0	0	0	0	0	1	PTTG1IP
Q96MF6	FALSE				P35869	0	0	0	0	0	1	0	1	0	0	0	1	0	0	0	0	0	AHR
Q9H1E5	FALSE				Q9H078	0	0	0	0	0	0	0	0	0	1	0	0	0	0	0	0	0	CLPB
Q96PE2	FALSE				Q8NDV7	0	0	0	0	0	0	0	0	0	0	0	1	0	0	0	0	0	TNRC6A
Q9UPW6	FALSE				Q6MZP7	0	1	0	0	0	0	0	1	0	0	0	1	0	0	0	0	0	LIN54
Q96JH7	FALSE				Q9H3F6	0	0	0	0	0	0	0	0	0	0	0	0	0	0	0	0	1	KCTD10
A6ND36	FALSE				P40925	0	0	0	0	0	0	0	0	0	0	0	0	0	0	0	1	0	MDH1
O75886	FALSE				Q9NWK9	0	0	0	0	0	0	0	0	0	0	0	0	0	0	0	0	1	ZNHIT6
P0DI83	FALSE				Q0JRZ9	0	0	0	0	0	0	0	0	0	0	0	0	0	0	0	0	1	FCHO2
Q9BV23	FALSE				O75937	0	0	1	0	0	0	0	0	0	0	0	0	0	0	0	0	0	DNAJC8
O43399	FALSE				Q9H3U5	0	0	0	0	0	0	0	0	0	0	1	0	0	0	0	0	0	MFSD1
Q7Z434	FALSE				Q96KR6	0	0	0	0	0	0	0	0	0	0	0	0	0	0	0	0	1	FAM210B
Q86YN6	FALSE				O00116	0	0	0	0	1	0	0	0	0	0	0	0	0	0	0	1	0	AGPS
Q8N6N3	FALSE				Q9BSJ5	0	0	0	0	0	0	0	0	0	0	0	0	0	0	0	0	1	C17
Q9H0P0	FALSE				P61247	0	0	0	0	0	0	0	0	0	0	0	0	0	0	0	0	1	RPS3A
Q8N0U4	FALSE				O60825	0	0	0	0	0	0	0	0	0	1	0	0	0	0	0	1	0	PFKFB2
Q9BXJ8	FALSE				O15392	0	1	0	1	0	0	0	1	0	0	0	0	0	0	0	0	0	BIRC5
Q96DT6	FALSE				Q4KWH8	0	0	0	0	1	0	0	0	0	0	0	0	0	0	0	1	0	PLCH1
Q8WXA3-3	FALSE				Q03252	0	0	0	0	0	0	0	0	0	0	0	0	0	0	0	0	1	LMNB2
Q04941	FALSE				Q9Y3D2	0	0	0	0	0	0	0	0	0	0	0	0	0	0	0	1	0	MSRB2
O43572	FALSE				Q9HC84	0	0	0	0	0	0	0	0	0	0	0	0	0	0	0	0	1	MUC5B
P49915	FALSE				Q13418	0	0	0	0	0	0	0	0	0	1	0	0	0	0	0	1	0	ILK
Q14005	FALSE				P49023	0	0	0	1	0	0	0	0	0	0	0	0	0	0	0	0	0	PXN
O00425	FALSE				O60393	0	1	0	0	0	0	0	0	0	0	0	1	0	0	0	0	0	NOBOX
Q96EX1	FALSE				Q92686	0	0	0	0	0	0	0	0	0	0	0	0	0	0	0	0	1	NRGN
O43264	FALSE				Q8N2G6	0	0	0	0	0	0	0	0	0	0	0	0	0	0	0	0	1	ZCCHC24
Q6GMV2	FALSE				Q9HAU5	0	0	0	0	0	0	0	0	0	0	0	1	0	0	0	0	0	UPF2
Q9BY50	FALSE				Q16719	0	0	0	0	0	0	0	0	0	0	0	0	0	0	0	1	0	KYNU
P99999	FALSE				Q8TD19	0	0	0	0	0	0	0	0	0	1	0	0	0	0	0	1	0	NEK9
Q9NXR7-1	FALSE				Q96JJ3	0	0	0	0	0	0	0	0	0	0	0	0	0	0	0	0	1	ELMO2
Q96EX3	FALSE				Q9BSJ2	0	0	0	1	0	0	0	0	0	0	0	0	0	0	0	0	0	TUBGCP2
Q9NZE8	FALSE				P09914	0	0	0	0	0	0	0	0	0	0	0	1	0	0	0	0	0	IFIT1
P50336	FALSE				Q8N5L8	0	0	0	0	0	0	0	0	0	0	0	0	0	0	0	0	1	RPP25L
Q15121	FALSE				P33897	0	0	0	0	0	0	0	0	0	1	1	0	0	0	0	0	0	ABCD1
Q96HN2	FALSE				Q6P4E1	0	0	0	0	0	0	0	0	0	0	0	0	0	0	0	0	1	GOLM2
Q8N612	FALSE				Q9H3P7	0	0	0	0	1	0	0	0	0	0	0	0	0	0	0	0	0	ACBD3
P62310	FALSE				O94885	0	0	0	0	0	0	1	0	0	0	0	0	0	0	0	0	0	SASH1
Q9UGI8	FALSE				P16435	0	0	0	0	0	0	0	0	0	0	0	0	0	0	0	1	0	POR
Q92879	FALSE				Q9P291	0	0	0	0	0	0	0	0	0	0	0	0	0	0	0	0	1	ARMCX1
O94887	FALSE				P0CG29	0	0	0	0	0	0	0	0	0	0	0	0	0	0	0	1	0	GSTT2
Q96DI7	FALSE				P16402	0	0	0	0	0	0	0	0	0	0	0	1	0	0	0	0	0	H1
Q08945	FALSE				Q9NX74	0	0	0	0	0	0	0	0	0	0	0	1	0	0	0	1	0	DUS2
Q68DQ2	FALSE				Q7L1T6	0	0	0	0	0	0	0	0	0	0	0	0	0	1	0	1	0	CYB5R4
Q9BTE1	FALSE				O15127	0	0	0	0	0	0	0	0	0	0	1	0	0	0	0	0	0	SCAMP2
P62424	FALSE				Q8WYL5	0	0	0	1	0	0	0	0	0	0	0	0	0	0	0	1	0	SSH1
P86397	FALSE				Q6NXT6	0	0	0	1	0	1	0	0	0	0	0	0	0	0	0	0	0	TAPT1
P78406	FALSE				O00418	0	0	0	0	0	0	0	0	0	1	0	0	0	0	0	1	0	EEF2K
Q13445	FALSE				O95232	0	0	0	0	0	0	0	0	0	0	0	1	0	0	0	0	0	LUC7L3
Q86TU7	FALSE				Q8TAD7	0	0	0	0	0	0	0	0	0	0	0	0	0	0	0	0	1	OCC1
Q8IWT6	FALSE				Q16880	0	0	0	0	1	0	0	0	0	0	0	0	0	0	0	1	0	UGT8
O14966	FALSE				Q8N4T8	0	0	0	0	1	0	0	0	0	0	0	0	0	0	0	1	0	CBR4
Q12996	FALSE				A0A1B0GVZ9	0	0	0	0	0	0	0	0	0	0	0	0	0	0	0	0	1	TMEM269
Q8NFV4	FALSE				Q9NW82	0	0	0	0	0	0	0	0	0	0	0	0	0	0	0	0	1	WDR70
Q5TFE4	FALSE				P86397	0	0	0	0	1	0	0	0	0	0	0	0	0	0	0	1	0	HTD2
Q9Y3B3	FALSE				Q9UNE7	0	0	0	0	0	0	0	0	0	0	0	0	0	0	0	1	0	STUB1
O43609	FALSE				Q02338	0	0	0	0	1	0	0	0	0	0	0	0	0	0	0	1	0	BDH1
Q9NQV6-6	FALSE				Q96MW5	0	0	0	0	0	0	0	0	0	0	1	0	0	0	0	0	0	COG8
Q9NYU2	FALSE				O60437	0	0	0	1	0	0	1	0	0	0	0	0	0	0	0	0	0	PPL
O14771	FALSE				P55210	0	0	0	0	0	0	0	0	0	0	0	0	0	0	0	1	0	CASP7
Q9BV81	FALSE				Q702N8	0	0	0	0	0	0	0	0	0	0	0	0	0	0	0	0	1	XIRP1
Q99698	FALSE				Q13425	0	0	0	1	0	0	0	0	0	0	0	0	0	0	0	0	0	SNTB2
Q96S55	FALSE				P49069	0	0	0	0	0	0	0	0	0	0	1	0	0	0	0	0	0	CAMLG
P11413	FALSE				Q9GZR2	0	0	0	0	0	0	0	0	0	0	0	0	0	0	0	0	1	REXO4
P01903	FALSE				Q96FQ6	0	0	0	0	0	0	0	0	0	0	0	0	0	0	0	0	1	S100A16
P08842	FALSE				Q96HE7	0	0	0	0	0	0	0	0	0	0	1	0	0	0	0	0	0	ERO1A
Q9H6E4	FALSE				Q9UH99	0	0	0	0	0	0	0	0	0	0	0	0	0	0	0	0	1	SUN2
Q14146	FALSE				Q5VSL9	0	0	0	0	0	0	0	0	0	0	0	0	0	0	0	0	1	STRIP1
P62699	FALSE				P19404	0	0	0	0	0	0	0	0	0	0	1	0	0	0	0	1	0	NDUFV2
P62854	FALSE				Q9NVR0	0	0	0	0	0	0	0	0	0	0	0	0	0	0	0	0	1	KLHL11
Q9NRR3	FALSE				Q96P11	0	0	0	0	0	0	0	0	0	0	0	1	0	0	0	0	0	NSUN5
O60831	FALSE				Q9H2G4	0	1	0	0	0	0	0	0	0	0	0	0	0	0	0	0	0	TSPYL2
O60927	FALSE				Q9Y385	0	0	0	0	0	0	0	0	0	1	0	0	0	0	0	1	0	UBE2J1
Q13362-2	FALSE				Q96JB6	0	0	0	0	0	0	0	0	0	0	0	0	0	0	0	0	1	LOXL4
Q9UN79	FALSE				Q9BPY3	0	0	0	0	0	0	0	0	0	0	0	0	0	0	0	0	1	FAM118B
P0CG47	FALSE				O94955	0	0	0	0	0	0	0	0	0	1	1	0	0	0	0	0	0	RHOBTB3
P27695	FALSE				Q9NX05	0	0	0	0	0	0	0	0	0	0	0	0	0	0	0	0	1	FAM120C
Q9BRT9	FALSE				Q9Y295	0	0	0	0	0	0	0	0	0	1	0	0	0	0	0	0	0	DRG1
P45974-2	FALSE				Q9HA65	0	0	0	0	0	0	0	0	0	0	1	0	0	0	0	0	0	TBC1D17
P13994	FALSE				P63098	0	0	0	0	0	0	0	0	0	0	0	0	0	0	0	0	1	PPP3R1
O95478	FALSE				P08582	0	0	0	0	0	0	0	0	1	0	1	0	0	0	0	0	0	MELTF
Q96FJ0	FALSE				Q15046	0	0	0	0	0	0	0	0	0	1	0	0	0	0	0	1	0	KARS1
P26640	FALSE				P60660	0	0	0	0	0	0	0	0	0	0	0	0	0	0	0	0	1	MYL6
Q9UBH6	FALSE				O94763	0	1	0	0	0	0	0	1	0	0	0	0	0	0	0	0	0	URI1
Q9NYF8	FALSE				Q6UWY0	0	0	0	0	0	0	0	0	0	0	0	0	0	0	0	1	0	ARSK
Q969V5	FALSE				O00255	0	1	0	0	0	0	0	1	0	0	0	1	0	0	0	0	0	MEN1
Q13625	FALSE				O95777	0	0	0	0	0	0	0	0	0	0	0	1	0	0	0	0	0	LSM8
O94844	FALSE				P55287	0	0	0	0	0	0	0	0	0	0	0	0	0	0	0	0	1	CDH11
Q13454	FALSE				Q8TDV5	0	0	0	0	0	1	0	0	0	0	0	0	1	0	1	0	0	GPR119
Q12906	FALSE				Q13093	0	0	0	0	1	0	0	0	0	0	0	0	0	0	0	1	0	PLA2G7
Q06587	FALSE				O96013	0	0	0	0	0	0	0	0	0	1	0	0	0	0	0	1	0	PAK4
O95166	FALSE				Q96N66	0	0	0	0	1	0	0	0	0	0	0	0	0	0	0	0	0	MBOAT7
O75874	FALSE				O15211	0	0	0	0	0	0	0	0	0	0	0	0	0	0	0	0	1	RGL2
Q71SY5	FALSE				O14908	0	0	0	0	0	0	0	0	0	0	0	0	0	0	0	0	1	GIPC1
Q96JW4	FALSE				P17706	0	0	0	0	0	0	0	0	0	0	0	0	0	0	0	1	0	PTPN2
Q8WXH0	FALSE				Q8IU60	0	0	0	0	0	0	0	0	0	0	0	1	0	0	0	1	0	DCP2
O43298	FALSE				P54802	0	0	0	0	0	0	0	0	0	0	0	0	0	0	0	1	0	NAGLU
Q14573	FALSE				Q9NXR1	0	0	0	1	0	0	0	0	0	0	0	0	0	0	0	0	0	NDE1
Q9Y696	FALSE				Q9H0G5	0	0	0	0	0	0	0	0	0	0	0	1	0	0	0	0	0	NSRP1
Q6PIJ6	FALSE				Q9Y4D1	0	0	0	1	0	0	0	0	0	0	0	0	0	0	0	0	0	DAAM1
Q8IUH3	FALSE				P35241	0	0	0	1	0	0	0	0	0	0	0	0	0	0	0	0	0	RDX
P55209	FALSE				P08243	0	0	0	0	0	0	0	0	0	1	0	0	0	0	0	1	0	ASNS
P80217	FALSE				Q96MC6	0	0	0	0	0	0	0	0	0	0	1	0	0	0	0	0	0	MFSD14A
Q96CN4	FALSE				O94941	0	0	0	0	0	0	0	0	0	0	0	0	0	0	0	1	0	UBOX5
Q8WXF1	FALSE				O15228	0	0	0	0	0	0	0	0	0	0	0	0	0	0	0	1	0	GNPAT
Q86VI3	FALSE				Q9NQ55	0	0	0	0	0	0	0	0	0	0	0	0	0	0	0	0	1	PPAN
Q9NRM7	FALSE				O95319	0	0	0	0	0	0	0	1	0	0	0	1	0	0	0	0	0	CELF2
Q96T17-2	FALSE				Q5VTU8	0	0	0	0	0	0	0	0	1	0	1	0	0	0	0	0	0	ATP5F1EP2
P46108	FALSE				Q12933	0	0	0	0	0	0	0	0	0	0	0	0	0	0	1	1	0	TRAF2
P12081	FALSE				Q9UNH6	0	0	0	0	0	0	0	0	0	0	1	0	0	0	1	0	0	SNX7
Q9BW71	FALSE				Q9UM13	0	0	0	0	0	0	0	0	0	0	0	0	0	0	0	0	1	ANAPC10
Q16836	FALSE				Q9NS91	0	0	0	1	0	0	0	0	0	0	0	1	0	0	0	1	0	RAD18
Q13617	FALSE				Q9BVK6	0	0	0	0	0	0	0	0	0	0	1	0	0	0	0	0	0	TMED9
Q5T447	FALSE				P42167	0	0	0	0	0	0	0	0	0	0	0	1	0	0	0	0	0	TMPO
P20648	FALSE				O95996	0	0	0	1	0	0	0	0	0	0	0	0	0	0	0	0	0	APC2
P62820	FALSE				Q9H204	0	1	0	0	0	0	0	0	0	0	0	0	0	0	0	0	0	MED28
P04899	FALSE				Q9UBV7	0	0	0	0	0	0	0	0	0	0	0	0	0	0	0	1	0	B4GALT7
Q86UL3	FALSE				A6NKD9	0	0	0	0	0	0	0	0	0	0	0	0	0	0	0	0	1	CCDC85C
Q9NX24	FALSE				P49736	0	0	0	0	0	0	0	0	0	1	0	1	0	0	0	1	0	MCM2
O43462	FALSE				Q9H3Z4	0	0	1	0	0	0	0	0	0	0	0	0	0	0	0	0	0	DNAJC5
Q01581	FALSE				P55201	0	1	0	0	0	0	0	0	0	0	0	1	0	0	0	0	0	BRPF1
Q9P1F3	FALSE				O75157	0	0	0	0	0	0	0	0	0	0	0	0	0	0	0	0	1	TSC22D2
Q9UNN8	FALSE				Q147X3	0	0	0	0	0	0	0	0	0	0	0	0	0	0	0	1	0	NAA30
Q9H857	FALSE				Q6PHR2	0	0	0	0	0	0	0	0	0	1	0	0	0	0	0	1	0	ULK3
Q6T4R5	FALSE				O95613	0	0	0	1	0	0	0	0	0	0	0	0	0	0	0	0	0	PCNT
P35237	FALSE				O75027	0	0	0	0	0	0	0	0	0	1	1	0	0	0	0	0	0	ABCB7
Q8TB03	FALSE				Q9Y6R9	0	0	0	1	0	0	0	0	0	0	0	0	0	0	0	0	0	CCDC61
O14818	FALSE				O00148	0	0	0	0	0	0	0	0	0	1	0	1	0	0	0	1	0	DDX39A
O43143	FALSE				Q9BZM5	0	0	0	0	0	0	0	0	0	0	0	0	0	0	0	0	1	ULBP2
Q86UD1	FALSE				Q5T5X7	0	1	0	0	0	0	0	1	0	0	0	1	0	0	0	0	0	BEND3
P23497	FALSE				Q8NHH9	0	0	0	0	0	0	0	0	0	1	0	0	0	0	0	0	0	ATL2
Q9H1K1	FALSE				Q9NXU5	0	0	0	0	0	0	0	0	0	1	0	0	0	0	0	0	0	ARL15
Q9BY42	FALSE				P21281	0	0	0	0	0	0	0	0	1	1	1	0	0	0	0	0	0	ATP6V1B2
Q8TF46	FALSE				Q8NB14	0	0	0	0	0	0	0	0	0	0	0	0	0	0	0	1	0	USP38
Q9Y6E2	FALSE				O15173	0	0	0	0	0	1	0	0	0	0	0	0	0	0	1	0	0	PGRMC2
Q96DC7	FALSE				P10589	0	0	0	0	0	1	0	1	0	0	0	1	0	0	0	0	0	NR2F1
P49761	FALSE				Q9NY93	0	0	0	0	0	0	0	0	0	1	0	1	0	0	0	1	0	DDX56
Q8IUR0	FALSE				P56181	0	0	0	0	0	0	0	0	0	0	1	0	0	0	0	0	0	NDUFV3
Q12887	FALSE				Q13867	0	0	0	0	0	0	0	0	0	0	0	0	0	0	0	1	0	BLMH
P42892	FALSE				Q7L311	0	0	0	0	0	0	0	0	0	0	0	0	0	0	0	0	1	ARMCX2
Q8TD16	FALSE				P55081	0	0	0	0	0	0	0	0	0	0	0	0	0	0	0	0	1	MFAP1
Q15427	FALSE				Q99848	0	0	0	0	0	0	0	0	0	0	0	0	0	0	0	0	1	EBNA1BP2
Q9HAU0	FALSE				Q86Y39	0	0	0	0	0	0	0	0	0	0	1	0	0	0	0	0	0	NDUFA11
Q8IXJ6	FALSE				Q13445	0	0	0	0	0	0	0	0	0	0	1	0	0	0	0	0	0	TMED1
P25490	FALSE				Q9H9B1	0	0	0	0	0	0	0	0	0	0	0	0	0	0	0	1	0	EHMT1
Q7Z7H8	FALSE				P62258	0	0	0	0	0	0	0	0	0	0	0	0	0	0	0	0	1	YWHAE
O43505	FALSE				P78314	0	0	0	0	0	0	1	0	0	0	0	0	0	0	0	0	0	SH3BP2
Q9BPY3	FALSE				P47914	0	0	0	0	0	0	0	0	0	0	0	0	0	0	0	0	1	RPL29
P62633	FALSE				Q8NDZ4	0	0	0	0	0	0	0	0	0	0	0	0	0	0	0	0	1	DIPK2A
P54577	FALSE				P51808	0	0	0	1	0	0	0	0	0	0	1	0	0	0	0	0	0	DYNLT3
Q6PCB8	FALSE				Q9UPN6	0	1	0	0	0	0	0	0	0	0	0	1	0	0	0	0	0	SCAF8
Q1ED39	FALSE				P55145	0	0	0	0	0	0	0	0	0	0	0	0	0	0	1	0	0	MANF
Q9NPR2	FALSE				Q15554	0	0	0	0	0	0	0	0	0	0	0	1	0	0	0	0	0	TERF2
P35754	FALSE				Q8WXW3	0	0	0	1	0	0	0	0	0	0	0	0	0	0	0	0	0	PIBF1
Q13608	FALSE				Q9NZJ7	0	0	0	0	0	0	0	0	0	0	1	0	0	0	0	0	0	MTCH1
P27987	FALSE				Q13206	0	0	0	0	0	0	0	0	0	1	0	1	0	0	0	1	0	DDX10
Q6UW02	FALSE				P62906	0	0	0	0	0	0	0	0	0	0	0	0	0	0	0	0	1	RPL10A
Q9NPL8	FALSE				Q13563	0	0	0	0	0	0	0	0	1	0	1	0	0	0	0	0	0	PKD2
Q6PID8	FALSE				Q9BZX2	0	0	0	0	0	0	0	0	0	1	0	0	0	0	0	1	0	UCK2
O75688-2	FALSE				Q96EB1	0	0	0	0	0	0	0	0	0	0	0	0	0	0	0	0	1	ELP4
P50552	FALSE				Q8WVY7	0	0	0	0	0	0	0	0	0	0	0	0	0	0	0	1	0	UBLCP1
Q99988	FALSE				Q8NC96	0	0	0	0	0	0	0	0	0	0	1	0	0	0	0	0	0	NECAP1
P20339	FALSE				Q92609	0	0	0	0	0	0	0	0	0	0	1	0	0	0	0	0	0	TBC1D5
Q86X02	FALSE				P02749	0	0	0	0	0	0	0	0	0	0	0	0	0	0	0	0	1	APOH
Q3B7T1	FALSE				P03905	0	0	0	0	0	0	0	0	0	0	1	0	0	0	0	1	0	MT
Q12882	FALSE				P11245	0	0	0	0	0	0	0	0	0	0	0	0	0	0	0	1	0	NAT2
P17026	FALSE				Q8N9E0	0	0	0	0	0	0	0	0	0	0	0	0	0	0	0	0	1	FAM133A
P51636	FALSE				Q8TB36	0	0	0	0	0	0	0	0	0	0	0	0	0	0	0	0	1	GDAP1
Q9Y2R5	FALSE				O14730	0	0	0	0	0	0	0	0	0	1	0	0	0	0	0	1	0	RIOK3
Q92585	FALSE				Q99766	0	0	0	0	0	0	0	0	1	0	1	0	0	0	0	0	0	DMAC2L
P51970	FALSE				Q9NVM4	0	1	0	0	0	0	0	0	0	0	0	0	0	0	0	1	0	PRMT7
Q9NSE4	FALSE				Q96AC1	0	0	0	1	0	0	0	0	0	0	0	0	0	0	1	0	0	FERMT2
Q14257	FALSE				Q9Y5Y2	0	0	0	1	0	0	0	0	0	1	0	0	0	0	0	0	0	NUBP2
P51617	FALSE				P28074	0	0	0	0	0	0	0	0	0	0	0	0	0	0	0	1	0	PSMB5
O43805	FALSE				Q9ULJ7	0	0	0	0	0	0	0	0	0	0	1	0	0	0	0	0	0	ANKRD50
Q15723	FALSE				Q5SW79	0	0	0	1	0	0	0	0	0	0	0	0	0	0	0	0	0	CEP170
Q9HC38	FALSE				Q96RW7	0	0	0	0	0	0	0	0	0	0	0	0	0	0	0	0	1	HMCN1
Q9GZP8	FALSE				Q8N3C0	0	1	0	0	0	0	0	0	0	1	0	0	0	0	0	1	0	ASCC3
Q53HL2	FALSE				Q14677	0	0	0	0	0	0	0	0	0	0	0	0	0	0	1	0	0	CLINT1
Q96JB2	FALSE				Q9UHY1	0	0	0	0	0	0	0	0	0	0	0	0	0	0	0	0	1	NRBP1
P53634	FALSE				Q9Y4F3	0	0	0	0	0	0	0	0	0	0	0	1	0	0	0	0	0	MARF1
Q86Y82	FALSE				Q06730	0	1	0	0	0	0	0	0	0	0	0	1	0	0	0	0	0	ZNF33A
P37198	FALSE				Q6P2I3	0	0	0	0	0	0	0	0	0	0	0	0	0	0	0	0	1	FAHD2B
Q9P2D6	FALSE				Q9BSB4	0	0	0	0	0	0	0	0	0	0	0	0	0	0	0	0	1	ATG101
Q7L2E3-2	FALSE				Q9NPD8	0	0	0	0	0	0	0	0	0	1	0	0	0	0	0	1	0	UBE2T
Q6P161	FALSE				Q9NV66	0	0	0	0	0	0	0	0	0	1	0	0	0	0	0	1	0	TYW1
P20036	FALSE				P78537	0	0	0	0	0	0	0	0	0	0	0	0	0	0	0	0	1	BLOC1S1
Q9H1P3	FALSE				O60476	0	0	0	0	0	0	0	0	0	0	0	0	0	0	0	1	0	MAN1A2
Q9Y2G3	FALSE				A2RUC4	0	0	0	0	0	0	0	0	0	0	0	0	0	0	0	1	0	TYW5
Q13813	FALSE				Q13352	0	1	0	0	0	0	0	1	0	0	0	0	0	0	0	0	0	ITGB3BP
P0C0S8	FALSE				A1L0T0	0	0	0	0	1	0	0	0	0	0	0	0	0	0	0	0	0	ILVBL
Q96S15	FALSE				Q68CZ6	0	0	0	1	0	0	0	0	0	0	0	0	0	0	0	0	0	HAUS3
Q5T5C0	FALSE				P78552	0	0	0	0	0	1	0	0	0	0	0	0	0	0	0	0	0	IL13RA1
Q5VIR6-4	FALSE				Q14141	0	0	0	1	0	0	0	0	0	1	0	0	0	0	0	0	0	SEPTIN6
Q8N9N2-2	FALSE				Q969V3	0	0	0	0	0	0	0	0	0	0	0	0	0	0	0	0	1	NCLN
Q5T160	FALSE				Q96P69	0	0	0	0	0	1	0	0	0	0	0	0	1	0	0	0	0	GPR78
Q14344	FALSE				Q9UKF6	0	0	0	0	0	0	0	0	0	0	0	1	0	0	0	0	0	CPSF3
Q9BRS8	FALSE				O95249	0	0	0	0	0	0	0	0	0	0	1	0	0	0	0	0	0	GOSR1
Q8N6M3	TRUE				Q9ULQ1	0	0	0	0	0	0	0	0	1	0	1	0	0	0	0	0	0	TPCN1
Q96ME7	FALSE				P52272	0	0	0	0	0	0	0	0	0	0	0	1	0	0	0	0	0	HNRNPM
P30519	FALSE				Q15654	0	1	0	1	0	0	0	0	0	0	0	0	0	0	0	0	0	TRIP6
Q04323	FALSE				Q86SF2	0	0	0	0	0	0	0	0	0	0	0	0	0	0	0	1	0	GALNT7
P54802	FALSE				P49756	0	0	0	0	0	0	0	0	0	0	0	1	0	0	0	0	0	RBM25
Q5VYK3	FALSE				Q5JQC9	0	0	0	0	0	0	0	0	0	0	0	0	0	0	0	0	1	AKAP4
O95057	FALSE				O00391	0	0	0	0	0	0	0	0	0	0	0	0	0	0	0	1	0	QSOX1
Q08722	FALSE				Q96CV9	0	0	0	0	0	0	0	0	0	0	0	0	0	0	0	0	1	OPTN
Q86W56	FALSE				Q9ULC5	0	0	0	0	1	0	0	0	0	1	0	0	0	0	0	1	0	ACSL5
O00444	FALSE				Q96F24	0	1	0	0	0	0	0	0	0	0	0	0	0	0	0	0	0	NRBF2
Q9NQ48	FALSE				Q9NRX2	0	0	0	0	0	0	0	0	0	0	0	0	0	0	0	0	1	MRPL17
Q96GX2	FALSE				O14617	0	0	0	0	0	0	0	0	0	0	1	0	0	0	0	0	0	AP3D1
O95870	FALSE				Q86YS6	0	0	0	0	0	0	0	0	0	1	0	0	0	0	0	0	0	RAB43
Q9UK76	FALSE				Q70CQ2	0	0	0	0	0	0	0	0	0	0	0	0	0	0	0	1	0	USP34
O95674	FALSE				Q8IV08	0	0	0	0	0	0	0	0	0	0	0	0	0	0	0	1	0	PLD3
P15529-2	FALSE				Q8NG11	0	0	0	0	0	0	0	0	0	0	0	0	0	0	0	0	1	TSPAN14
Q9UDT6-2	FALSE				Q14699	0	0	0	0	0	0	0	0	0	0	0	0	0	0	0	0	1	RFTN1
Q9H5I1	FALSE				Q8TF42	0	0	0	0	0	0	1	0	0	0	0	0	0	0	0	1	0	UBASH3B
Q15435	FALSE				P13693	0	0	0	0	0	0	0	0	0	0	0	0	0	0	0	0	1	TPT1
Q5VST6	FALSE				Q8TDI0	0	1	0	0	0	0	0	0	0	1	0	1	0	0	0	1	0	CHD5
P78316	FALSE				Q9NZJ5	0	0	0	0	0	0	0	0	0	1	0	0	0	0	0	1	0	EIF2AK3
P46020	FALSE				Q9GZN1	0	0	0	1	0	0	0	0	0	0	0	0	0	0	0	0	0	ACTR6
Q16875	FALSE				Q9H977	0	0	0	0	0	0	0	0	0	0	0	0	0	0	0	0	1	WDR54
Q07000	FALSE				Q9NYU2	0	0	0	0	0	0	0	0	0	0	0	0	0	0	0	0	1	UGGT1
P98160	FALSE				P15170	0	0	0	0	0	0	0	0	0	1	0	0	0	0	0	0	0	GSPT1
Q9NWM8	FALSE				P05109	0	0	0	1	0	0	0	0	0	0	0	0	0	0	0	0	0	S100A8
P62633-4	FALSE				Q9UNS1	0	1	0	0	0	0	0	0	0	0	0	0	0	0	0	0	0	TIMELESS
O00469-2	FALSE				Q5T2E6	0	0	0	0	0	0	0	0	0	0	0	0	0	0	0	0	1	ARMH3
P15151	FALSE				Q6PJI9	0	0	0	0	0	0	0	0	0	0	0	0	0	0	0	0	1	WDR59
Q08257	FALSE				Q15527	0	0	0	0	0	0	0	0	0	0	0	0	0	0	0	0	1	SURF2
P08581	FALSE				O00443	0	0	0	0	1	0	0	0	0	1	0	0	0	0	0	1	0	PIK3C2A
Q16656	FALSE				O14920	0	0	0	0	0	0	0	0	0	1	0	0	0	0	0	1	0	IKBKB
Q9BQG0	FALSE				Q9BXI6	0	0	0	0	0	0	0	0	0	0	0	0	0	0	0	0	1	TBC1D10A
Q13283	FALSE				Q08209	0	0	0	0	0	0	0	0	0	0	0	0	0	0	0	1	0	PPP3CA
Q8NHM5	FALSE				Q9NV96	0	0	0	0	0	0	0	0	0	0	1	0	0	0	0	0	0	TMEM30A
Q6ZUT9	FALSE				Q14566	0	0	0	0	0	0	0	0	0	1	0	1	0	0	0	1	0	MCM6
Q9NUQ6-2	FALSE				Q9UQN3	0	0	0	0	0	0	0	0	0	0	1	0	0	0	0	0	0	CHMP2B
Q52LR7	FALSE				P29728	0	0	0	0	0	0	0	0	0	1	0	1	0	0	0	1	0	OAS2
O14668	FALSE				P82933	0	0	0	0	0	0	0	0	0	0	0	0	0	0	0	0	1	MRPS9
Q15642	FALSE				P53007	0	0	0	0	0	0	0	0	0	0	1	0	0	0	0	0	0	SLC25A1
Q8WWX0	FALSE				Q9Y4H2	0	0	0	0	0	0	0	0	0	0	0	0	0	0	0	0	1	IRS2
Q8NHS9	FALSE				O60942	0	0	0	0	0	0	0	0	0	1	0	0	0	0	0	1	0	RNGTT
P11802	TRUE				Q99747	0	0	0	0	0	0	0	0	0	0	1	0	0	0	0	0	0	NAPG
O94804	FALSE				Q8IVM8	0	0	0	0	0	0	0	0	0	0	1	0	0	0	0	0	0	SLC22A9
P68402	FALSE				Q14999	0	0	0	1	0	0	0	0	0	0	0	0	0	0	0	0	0	CUL7
O75165	FALSE				Q86UR1	0	0	0	0	0	0	1	0	0	0	0	0	0	0	0	0	0	NOXA1
P20338	FALSE				Q5FYB1	0	0	0	0	0	0	0	0	0	0	0	0	0	0	0	0	1	ARSI
Q6PJT7-4	FALSE				Q969J3	0	0	0	0	0	0	0	0	0	0	0	0	0	0	0	0	1	BORCS5
P15531	TRUE				Q8IXH7	0	1	0	0	0	0	0	1	0	0	0	1	0	0	0	0	0	NELFCD
Q86TB3	FALSE				Q9C0E2	0	0	0	0	0	0	0	0	0	0	1	0	0	0	0	0	0	XPO4
Q9Y2F5	FALSE				P30039	0	0	0	0	0	0	0	0	0	0	0	0	0	0	0	0	1	PBLD
P57772	FALSE				Q92994	0	1	0	0	0	0	0	0	0	0	0	0	0	0	0	0	0	BRF1
P21926	FALSE				Q96ND0	0	0	0	0	0	0	0	0	0	0	0	0	0	0	0	0	1	FAM210A
Q9NZJ0	TRUE				P12429	0	0	0	0	0	0	0	0	0	0	0	0	0	0	0	0	1	ANXA3
Q96ME1-4	FALSE				Q03405	0	0	0	0	0	1	0	0	0	0	0	0	0	0	0	0	0	PLAUR
P83916	FALSE				Q92552	0	0	0	0	0	0	0	0	0	0	0	1	0	0	0	0	0	MRPS27
O95785	FALSE				P43034	0	0	0	1	1	0	0	0	0	0	1	0	0	0	0	0	0	PAFAH1B1
Q9Y2H6-2	FALSE				Q9BRK5	0	0	0	0	0	0	0	0	0	0	0	0	0	0	0	0	1	SDF4
Q9UKB1	FALSE				Q9H4B0	0	0	0	0	0	0	0	0	0	0	0	0	0	0	0	1	0	OSGEPL1
O15067	FALSE				Q8IWZ8	0	0	0	0	0	0	0	0	0	0	0	0	0	0	0	0	1	SUGP1
Q9UPN9	FALSE				Q9BU89	0	0	0	0	0	0	0	0	0	0	0	0	0	0	0	1	0	DOHH
P01111	FALSE				Q9ULG1	0	0	0	1	0	0	0	0	0	1	0	1	0	0	0	0	0	INO80
Q9P291	FALSE				O43896	0	0	0	1	0	0	0	0	0	1	0	0	0	0	0	0	0	KIF1C
Q5T653	FALSE				Q86TP1	0	0	0	0	0	0	0	0	0	0	0	0	0	0	0	1	0	PRUNE1
Q9P2B7	FALSE				O75410	0	0	0	1	0	0	0	0	0	0	0	0	0	0	0	0	0	TACC1
Q9H081	FALSE				Q5ZPR3	0	0	0	0	0	0	0	0	0	0	0	0	0	0	0	0	1	CD276
P78314	FALSE				Q8TBC4	0	0	0	0	0	0	0	0	0	1	0	0	0	0	0	1	0	UBA3
P13747	FALSE				Q9NXW2	0	0	1	0	0	0	0	0	0	0	0	0	0	0	0	0	0	DNAJB12
P23434	FALSE				P17612	0	0	0	0	0	0	0	0	0	1	0	0	0	0	0	1	0	PRKACA
P63220	FALSE				Q8WW01	0	0	0	0	0	0	0	0	0	0	0	0	0	0	0	0	1	TSEN15
P78332	FALSE				Q9BRT2	0	0	0	0	0	0	0	0	0	0	0	0	0	0	0	0	1	UQCC2
Q13601	FALSE				Q9Y2S7	0	0	0	0	0	0	0	0	0	0	0	0	0	0	0	0	1	POLDIP2
Q96SZ5	FALSE				P62256	0	0	0	0	0	0	0	0	0	1	0	0	0	0	0	1	0	UBE2H
Q8IZL8	FALSE				P78540	0	0	0	0	0	0	0	0	0	0	0	0	0	0	0	1	0	ARG2
Q9HCP0	FALSE				Q9NQC8	0	0	0	1	0	0	0	0	0	0	0	0	0	0	0	0	0	IFT46
Q9HD26	FALSE				Q6IA69	0	0	0	0	0	0	0	0	0	1	0	0	0	0	0	1	0	NADSYN1
Q99594	FALSE				P52789	0	0	0	0	0	0	0	0	0	1	0	0	0	0	0	1	0	HK2
Q8N6M0	FALSE				Q969G3	0	0	0	0	0	0	0	0	0	0	0	1	0	0	0	0	0	SMARCE1
P42858	FALSE				P49760	0	0	0	0	0	0	0	0	0	1	0	0	0	0	0	1	0	CLK2
O14613	FALSE				Q8WU20	0	0	0	0	0	0	0	0	0	0	0	0	0	0	0	0	1	FRS2
O75718	FALSE				O15078	0	0	0	1	0	0	0	0	0	0	1	0	0	0	0	0	0	CEP290
Q9Y2T2	FALSE				A6NCF5	0	0	0	0	0	0	0	0	0	0	0	0	0	0	0	0	1	KLHL33
O75586	FALSE				Q9UHA3	0	0	0	0	0	0	0	0	0	0	0	0	0	0	0	0	1	RSL24D1
O00472	FALSE				Q9H583	0	1	0	0	0	0	0	0	0	0	0	0	0	0	0	0	0	HEATR1
Q9P2I0	FALSE				Q9H832	0	0	0	0	0	0	0	0	0	1	0	0	0	0	0	1	0	UBE2Z
P42574	FALSE				Q92599	0	0	0	1	0	0	0	0	0	1	0	0	0	0	0	0	0	SEPTIN8
Q03393	FALSE				Q92843	0	0	0	0	0	0	0	0	0	0	0	0	0	0	0	0	1	BCL2L2
Q9NW68	FALSE				P11177	0	0	0	0	0	0	0	0	0	0	0	0	0	0	0	1	0	PDHB
Q9BUR4	FALSE				Q13627	0	0	0	0	0	0	0	0	0	1	0	0	0	0	0	1	0	DYRK1A
O15269	FALSE				P57088	0	0	0	0	0	0	0	0	0	0	0	0	0	0	0	0	1	TMEM33
P49760	FALSE				Q9NR30	0	0	0	0	0	0	0	0	0	1	0	1	0	0	0	1	0	DDX21
O95707	FALSE				P49915	0	0	0	0	0	0	0	0	0	1	0	0	0	0	0	1	0	GMPS
P30041	FALSE				P78362	0	0	0	0	0	0	0	0	0	1	0	0	0	0	0	1	0	SRPK2
Q9Y3U8	FALSE				Q9H2D1	0	0	0	0	0	0	0	0	0	0	1	0	0	0	0	0	0	SLC25A32
Q03405	FALSE				P78368	0	0	0	0	0	0	0	0	0	1	0	0	0	0	0	1	0	CSNK1G2
P06744	FALSE				Q9H0V9	0	0	0	0	0	0	0	0	0	0	0	0	0	0	0	0	1	LMAN2L
Q6JBY9	FALSE				Q6P4Q7	0	0	0	0	0	0	0	0	1	0	1	0	0	0	0	0	0	CNNM4
Q9BX10	FALSE				P78318	0	0	1	0	0	0	0	0	0	0	0	0	0	0	0	0	0	IGBP1
Q9NVA2	FALSE				O14593	0	1	0	0	0	0	0	0	0	0	0	1	0	0	0	0	0	RFXANK
P48507	FALSE				Q96BD8	0	0	0	1	0	0	0	0	0	0	0	0	0	0	0	0	0	SKA1
Q96HS1	FALSE				Q7Z4S6	0	0	0	1	0	0	0	0	0	1	0	0	0	0	0	0	0	KIF21A
Q9UBV7	FALSE				Q5M775	0	0	0	0	0	0	0	0	0	0	0	0	0	0	0	0	1	SPECC1
P29083	FALSE				Q9H6R4	0	0	0	0	0	0	0	0	0	0	0	1	0	0	0	0	0	NOL6
O75525	FALSE				P61353	0	0	0	0	0	0	0	0	0	0	0	0	0	0	0	0	1	RPL27
O94776	FALSE				Q9NQC1	0	0	0	0	0	0	0	0	0	0	0	0	0	0	0	1	0	JADE2
O75425	FALSE				Q86TN4	0	0	0	0	0	0	0	0	0	0	0	0	0	0	0	1	0	TRPT1
O60361	FALSE				Q96A57	0	0	0	0	0	0	0	0	0	0	0	0	0	0	0	0	1	TMEM230
O14841	FALSE				Q8IX01	0	0	0	0	0	0	0	0	0	0	0	0	0	0	0	0	1	SUGP2
P15291	FALSE				P28161	0	0	0	0	1	0	0	0	0	0	0	0	0	0	0	1	0	GSTM2
Q5TCQ9-1	FALSE				P04004	0	0	0	0	0	0	0	0	0	0	0	0	0	0	0	0	1	VTN
P22830	FALSE				O15514	0	0	0	0	0	0	0	0	0	0	0	0	0	0	0	0	1	POLR2D
Q9NRB3	FALSE				Q8N122	0	0	0	0	0	0	0	0	0	0	0	0	0	0	0	0	1	RPTOR
Q8N884	FALSE				Q9Y3B8	0	0	0	0	0	0	0	0	0	0	0	0	0	0	0	0	1	REXO2
Q99805	FALSE				Q9H6Q4	0	0	0	0	0	0	0	0	0	0	0	0	0	0	0	0	1	CIAO3
A6NKD9	FALSE				P82930	0	0	0	0	0	0	0	0	0	0	0	0	0	0	0	0	1	MRPS34
Q7Z7A4	FALSE				Q96GX9	0	0	0	0	0	0	0	0	0	0	0	0	0	0	0	1	0	APIP
Q9BRK3	FALSE				P16219	0	0	0	0	1	0	0	0	0	0	0	0	0	0	0	1	0	ACADS
P34896	FALSE				O95292	0	0	0	0	0	0	0	0	0	0	0	0	0	0	0	0	1	VAPB
O60499	FALSE				Q9BQL6	0	0	0	1	0	0	0	0	0	0	0	0	0	0	0	0	0	FERMT1
Q5RI15	FALSE				Q9BTW9	0	0	1	1	0	0	0	0	0	0	0	0	0	0	0	0	0	TBCD
Q6ZW49	FALSE				P29375	0	1	0	0	0	0	0	0	0	0	0	0	0	0	0	1	0	KDM5A
Q8N1G0	FALSE				Q4G148	0	0	0	0	0	0	0	0	0	0	0	0	0	0	0	1	0	GXYLT1
Q9UJX4	FALSE				Q09028	0	1	0	0	0	0	0	1	0	0	0	0	0	0	0	0	0	RBBP4
Q5VT52	FALSE				O75420	0	0	0	0	0	0	0	0	0	0	0	0	0	0	0	0	1	GIGYF1
O60563	FALSE				Q96IQ9	0	1	0	0	0	0	0	0	0	0	0	1	0	0	0	0	0	ZNF414
Q8N556	FALSE				Q9NVP1	0	0	0	0	0	0	0	0	0	1	0	1	0	0	0	1	0	DDX18
Q8IYI6	FALSE				Q3MJ62	0	1	0	0	0	0	0	0	0	0	0	1	0	0	0	0	0	ZSCAN23
P28068	FALSE				P54819	0	0	0	0	0	0	0	0	0	1	0	0	0	0	0	1	0	AK2
Q96EK9	FALSE				Q9UHA4	0	0	0	0	0	0	0	0	0	0	0	0	0	0	0	0	1	LAMTOR3
Q16186	FALSE				Q9NSI2	0	0	0	0	0	0	0	0	0	0	0	0	0	0	0	0	1	SLX9
Q96S97	FALSE				O75400	0	0	0	0	0	0	0	0	0	0	0	0	0	0	0	0	1	PRPF40A
Q86UK7	FALSE				P56962	0	0	0	0	0	0	0	0	0	0	1	0	0	0	0	0	0	STX17
Q96EL3	FALSE				Q13884	0	0	0	1	0	0	0	0	0	0	0	0	0	0	0	0	0	SNTB1
Q6P4E1	FALSE				Q9NXC5	0	0	0	0	0	0	0	0	0	0	0	0	0	0	0	0	1	MIOS
Q14678	FALSE				P60520	0	0	0	0	0	0	0	0	0	0	1	0	0	0	0	0	0	GABARAPL2
Q9NRC1	FALSE				P08195	0	0	0	0	0	0	0	0	0	0	1	0	0	0	0	0	0	SLC3A2
P56282	FALSE				Q03154	0	0	0	0	0	0	0	0	0	0	0	0	0	0	0	1	0	ACY1
Q86Y91	FALSE				Q86YH6	0	0	0	0	1	0	0	0	0	0	0	0	0	0	0	1	0	PDSS2
Q7RTN6	FALSE				Q86UW9	0	0	0	0	0	0	0	0	0	0	0	0	0	0	0	1	0	DTX2
Q06609	FALSE				Q9BT09	0	0	1	0	0	0	0	0	0	0	0	0	0	0	0	0	0	CNPY3
Q9BT17	FALSE				Q8IV38	0	0	0	0	0	0	0	0	0	0	0	0	0	0	0	0	1	ANKMY2
P60228	FALSE				Q53GG5	0	0	0	0	0	0	0	0	0	0	0	0	0	0	0	0	1	PDLIM3
P78352	FALSE				Q9Y296	0	0	0	0	0	0	0	0	0	0	1	0	0	0	0	0	0	TRAPPC4
Q12849	FALSE				Q8WW59	0	0	0	0	0	0	0	0	0	0	0	0	0	0	0	0	1	SPRYD4
Q8IVL0	FALSE				Q99832	0	0	1	0	0	0	0	0	0	1	0	0	0	0	0	0	0	CCT7
O75964	TRUE				O95453	0	0	0	0	0	0	0	0	0	0	0	1	0	0	0	1	0	PARN
Q9NV06	FALSE				Q8WTR4	0	0	0	0	1	0	0	0	0	0	0	0	0	0	0	1	0	GDPD5
O95319	FALSE				Q9BY41	0	1	0	0	0	0	0	1	0	0	0	0	0	0	0	1	0	HDAC8
P29597	FALSE				Q99650	0	0	0	0	0	1	0	0	0	0	0	0	0	0	0	0	0	OSMR
P49184	FALSE				Q8WYQ5	0	0	0	0	0	0	0	0	0	0	0	1	0	1	0	0	0	DGCR8
Q7Z6L1	FALSE				Q9NRW4	0	0	0	0	0	0	0	0	0	0	0	0	0	0	0	1	0	DUSP22
Q96G28	FALSE				Q86YN1	0	0	0	0	0	0	0	0	0	0	0	0	0	0	0	1	0	DOLPP1
P62263	FALSE				O60783	0	0	0	0	0	0	0	0	0	0	0	0	0	0	0	0	1	MRPS14
Q96IK0	FALSE				Q9BU76	0	0	0	0	0	0	0	0	0	0	0	0	0	0	0	0	1	MMTAG2
Q9NRW3	FALSE				P15311	0	0	0	1	0	0	0	0	0	0	0	0	0	0	0	0	0	EZR
Q17RN3	FALSE				Q9NVI1	0	0	0	0	0	0	0	0	0	0	0	1	0	0	0	0	0	FANCI
Q9BTE3-2	FALSE				P32320	0	0	0	0	0	0	0	0	0	0	0	0	0	0	0	1	0	CDA
Q9NWZ8	FALSE				Q96L58	0	0	0	0	0	0	0	0	0	0	0	0	0	0	0	1	0	B3GALT6
Q9BYN8	FALSE				Q8TF74	0	0	0	1	0	0	0	0	0	0	0	0	0	0	0	0	0	WIPF2
O14777	FALSE				Q9BU64	0	0	0	0	0	0	0	0	0	0	0	0	0	0	0	0	1	CENPO
Q15047	FALSE				Q96RR4	0	0	0	0	0	0	0	0	0	1	0	0	0	0	0	1	0	CAMKK2
P22570	FALSE				P55036	0	0	0	0	0	0	0	0	0	0	0	0	0	0	0	0	1	PSMD4
Q92600	FALSE				O14828	0	0	0	0	0	0	0	0	0	0	1	0	0	0	0	0	0	SCAMP3
Q6ZMG9	FALSE				Q9GZP8	0	0	0	0	0	0	0	0	0	0	0	0	0	0	0	0	1	IMUP
Q13439-5	FALSE				P61803	0	0	0	0	0	0	0	0	0	0	0	0	0	0	0	0	1	DAD1
Q15554	FALSE				Q9Y2H1	0	0	0	1	0	0	0	0	0	1	0	0	0	0	0	1	0	STK38L
Q9UHR4	FALSE				O95825	0	0	0	0	0	0	0	0	0	0	0	0	0	0	0	0	1	CRYZL1
Q9NXV2	FALSE				Q9BYD1	0	0	0	0	0	0	0	0	0	0	0	0	0	0	0	0	1	MRPL13
Q06190	FALSE				P32456	0	0	0	0	0	0	0	0	0	1	0	0	0	0	0	0	0	GBP2
Q9NX08	FALSE				Q9UHD2	0	0	0	0	0	0	0	0	0	1	0	0	0	0	0	1	0	TBK1
Q9H936	FALSE				P47897	0	0	0	0	0	0	0	0	0	1	0	0	0	0	0	1	0	QARS1
P35080	FALSE				Q9Y4D7	0	0	0	0	0	1	0	0	0	0	0	0	0	0	0	0	0	PLXND1
O95785-3	TRUE				Q5JPE7	0	0	0	0	0	0	0	0	0	0	0	0	0	0	0	0	1	NOMO2
P27658	FALSE				P11940	0	0	0	0	0	0	0	0	0	0	0	1	0	0	0	0	0	PABPC1
P02545	FALSE				P23528	0	0	0	1	0	0	0	0	0	0	0	0	0	0	0	0	0	CFL1
O15265	FALSE				P42702	0	0	0	0	0	1	0	0	0	0	0	0	0	0	0	0	0	LIFR
P35626	FALSE				P39687	0	1	0	0	0	0	0	1	0	0	0	0	0	0	0	0	0	ANP32A
P0CG30	FALSE				O76054	0	1	0	0	0	0	0	0	0	0	1	0	0	0	1	0	0	SEC14L2
Q9BVV7	FALSE				Q9BZE1	0	0	0	0	0	0	0	0	0	0	0	0	0	0	0	0	1	MRPL37
P49411	FALSE				P41567	0	0	0	0	0	0	0	0	0	0	0	0	0	0	0	0	1	EIF1
P55072	FALSE				P10321	0	0	0	0	0	0	0	0	0	0	0	0	0	0	0	0	1	HLA
Q86UU0	FALSE				Q9H944	0	1	0	0	0	0	0	0	0	0	0	0	0	0	0	0	0	MED20
P30414	FALSE				Q9P000	0	1	0	0	0	0	0	0	1	0	1	0	0	0	0	0	0	COMMD9
Q8TBE9	FALSE				P61927	0	0	0	0	0	0	0	0	0	0	0	1	0	0	0	0	0	RPL37
Q92551	FALSE				Q96CS3	0	0	0	0	0	0	0	0	0	0	0	0	0	0	0	0	1	FAF2
Q96EP0	FALSE				Q14320	0	0	0	0	0	0	0	0	0	0	0	0	0	0	0	0	1	FAM50A
Q9HB21	FALSE				Q13888	0	1	0	0	0	0	0	0	0	0	0	0	0	0	0	0	0	GTF2H2
Q9NZB8	FALSE				P32780	0	1	0	0	0	0	0	0	0	0	0	0	0	0	0	0	0	GTF2H1
P02749	FALSE				Q6NYC1	0	1	0	0	0	0	0	0	0	0	0	1	0	0	0	0	0	JMJD6
Q9NTZ6	FALSE				Q30201	0	0	0	0	0	0	0	0	1	0	1	0	0	0	0	0	0	HFE
O14681	TRUE				Q02252	0	0	0	0	0	0	0	0	0	0	0	0	0	0	0	1	0	ALDH6A1
Q07352	FALSE				Q9NXS2	0	0	0	0	0	0	0	0	0	0	0	0	0	0	0	1	0	QPCTL
Q969Y2	FALSE				Q9NSV4	0	0	0	0	0	0	0	0	0	0	0	0	0	0	0	0	1	DIAPH3
Q8TEQ8	FALSE				Q9Y5K5	0	1	0	0	0	0	0	0	0	0	0	0	0	0	0	1	0	UCHL5
Q9NUQ3	FALSE				P15586	0	0	0	0	0	0	0	0	0	0	0	0	0	0	0	1	0	GNS
O96028	FALSE				P63096	0	0	0	1	0	0	0	0	0	1	1	0	0	0	0	0	0	GNAI1
Q9BRR8	FALSE				P78536	0	0	0	0	0	0	0	0	0	0	0	0	0	0	0	1	0	ADAM17
Q14938	FALSE				Q9Y5L0	0	0	0	0	0	0	0	0	0	0	1	0	0	0	0	0	0	TNPO3
Q5FBB7	FALSE				Q96B54	0	0	0	0	0	0	0	0	0	0	0	0	0	0	0	0	1	ZNF428
Q15170-2	FALSE				Q9Y485	0	0	0	0	0	0	0	0	0	0	0	0	0	0	0	0	1	DMXL1
Q6UWU4	FALSE				Q9NRA2	0	0	0	0	0	0	0	0	0	0	1	0	0	0	0	0	0	SLC17A5
P56192	FALSE				Q9P2Q2	0	0	0	1	0	0	0	0	0	0	0	0	0	0	0	0	0	FRMD4A
P02042	FALSE				Q8N2F6	0	0	0	0	0	0	0	0	0	0	0	0	0	0	0	0	1	ARMC10
P49748	FALSE				Q96FK6	0	0	0	0	0	0	0	0	0	0	0	0	0	0	0	0	1	WDR89
Q9Y2R9	TRUE				O75323	0	0	0	0	0	0	0	0	0	0	0	0	0	0	0	0	1	NIPSNAP2
Q05682-5	FALSE				Q9NYB0	0	1	0	0	0	0	0	0	0	0	0	0	0	0	0	0	0	TERF2IP
Q9NPA8	FALSE				Q9NYZ3	0	0	0	1	0	0	0	0	0	0	0	0	0	0	0	0	0	GTSE1
Q15025	FALSE				Q86UA1	0	0	0	0	0	0	0	0	0	0	0	0	0	0	0	0	1	PRPF39
Q13889	FALSE				Q8WUJ0	0	0	0	0	0	0	0	0	0	0	0	0	0	0	0	0	1	STYX
Q8IUI8	FALSE				Q9NW68	0	0	0	0	0	0	0	0	0	0	0	0	0	0	0	0	1	BSDC1
Q9UL33	FALSE				O76095	0	0	0	1	0	0	0	0	0	0	0	0	0	0	0	0	0	JTB
P27694	FALSE				Q567V2	0	0	0	0	0	0	0	0	0	0	0	0	0	0	0	0	1	MPV17L2
Q9Y4G2	FALSE				O43752	0	0	0	0	0	0	0	0	0	0	1	0	0	0	0	0	0	STX6
Q9Y5W9	FALSE				P23786	0	0	0	0	1	0	0	0	0	0	1	0	0	0	0	1	0	CPT2
O00124	FALSE				Q13571	0	0	0	0	0	0	0	0	0	0	1	0	0	0	0	0	0	LAPTM5
P08240	FALSE				Q86X83	0	1	0	0	0	0	0	0	0	0	0	0	0	0	0	0	0	COMMD2
Q8IY37	FALSE				Q9NVZ3	0	0	0	0	0	0	0	0	0	0	1	0	0	0	0	0	0	NECAP2
P78310	FALSE				P06213	0	0	0	0	0	1	0	0	0	1	0	0	0	0	0	1	0	INSR
Q9ULH1	FALSE				P47813	0	0	0	0	0	0	0	0	0	0	0	1	0	0	0	0	0	EIF1AX
Q8IZH2	FALSE				Q96EX1	0	0	0	0	0	0	0	0	0	0	0	0	0	0	0	0	1	SMIM12
Q15800	FALSE				Q9P260	0	0	0	0	0	0	0	0	0	0	1	0	0	0	0	0	0	RELCH
Q7Z7B1	FALSE				Q4V328	0	0	0	0	0	0	0	0	0	0	1	0	0	0	0	0	0	GRIPAP1
Q9H2Y7	FALSE				Q9UJY1	0	0	1	0	0	0	0	0	0	0	0	0	0	0	0	0	0	HSPB8
Q15007	FALSE				Q8WZ82	0	0	0	0	0	0	0	0	0	0	0	0	0	0	0	0	1	OVCA2
Q9Y2X3	FALSE				Q8N0T1	0	0	0	0	0	0	0	0	0	0	0	0	0	0	0	0	1	RBIS
Q8N4Q1	FALSE				Q9BYT8	0	0	0	0	0	0	0	0	0	0	0	0	0	0	0	1	0	NLN
P81274	FALSE				Q96M93	0	0	0	0	0	0	0	0	0	0	0	1	0	0	0	0	0	ADAD1
Q6SPF0	FALSE				Q9Y4A0	0	0	0	0	0	0	0	0	0	0	0	1	0	0	0	0	0	JRKL
P30510	FALSE				O94964	0	0	0	0	0	0	0	0	0	0	0	0	0	0	0	0	1	SOGA1
P54886-2	FALSE				Q92786	0	1	0	0	0	0	0	1	0	0	0	1	0	0	0	0	0	PROX1
Q9UNS1	FALSE				P16403	0	0	0	0	0	0	0	0	0	0	0	1	0	0	0	0	0	H1
Q15583	FALSE				Q7Z449	0	0	0	0	1	0	0	0	0	0	0	0	0	1	0	1	0	CYP2U1
Q9NVX0	FALSE				Q9H582	0	1	0	0	0	0	0	0	0	0	0	1	0	0	0	0	0	ZNF644
Q07617	FALSE				P98175	0	0	0	0	0	0	0	0	0	0	0	1	0	0	0	0	0	RBM10
Q13257	FALSE				Q8N1B4	0	0	0	0	0	0	0	0	0	0	1	0	0	0	0	0	0	VPS52
Q9BVK2	FALSE				Q9NP72	0	0	0	0	0	0	0	0	0	1	1	0	0	0	0	0	0	RAB18
P15328	FALSE				Q9NUL3	0	0	0	1	0	0	0	0	0	0	1	1	0	0	0	0	0	STAU2
O00178	FALSE				Q8IYB1	0	0	0	0	0	0	0	0	0	0	0	0	0	0	0	0	1	MB21D2
P04920	FALSE				P67936	0	0	0	1	0	0	0	0	0	0	0	0	0	0	0	0	0	TPM4
Q9NTG7	FALSE				P32519	0	1	0	0	0	0	0	0	0	0	0	1	0	0	0	0	0	ELF1
Q96A33	FALSE				Q99607	0	1	0	0	0	0	0	0	0	0	0	1	0	0	0	0	0	ELF4
Q05193	FALSE				Q8NBK3	0	0	0	0	0	0	0	0	0	0	0	0	0	0	0	1	0	SUMF1
P60660	FALSE				Q9BXP5	0	1	0	0	0	0	0	0	0	0	0	0	0	0	0	0	0	SRRT
Q13642-1	FALSE				P04040	0	0	0	0	0	0	0	0	0	0	0	0	0	1	0	1	0	CAT
O75439	FALSE				P07910	0	0	0	0	0	0	0	0	0	0	0	1	0	0	0	0	0	HNRNPC
P62330	FALSE				O00625	0	1	0	0	0	0	0	0	0	0	0	0	0	0	0	1	0	PIR
O95235	FALSE				Q9BQC6	0	0	0	0	0	0	0	0	0	0	0	0	0	0	0	0	1	MRPL57
Q8TAQ5	FALSE				P29466	0	0	0	0	0	0	0	0	0	0	0	0	0	0	0	1	0	CASP1
O75817	FALSE				P27694	0	0	0	0	0	0	0	0	0	0	0	1	0	0	0	0	0	RPA1
Q96CC6	FALSE				Q7Z5J4	0	0	0	0	0	0	0	0	0	0	0	0	0	0	0	0	1	RAI1
P26373	FALSE				P10599	0	1	0	0	0	0	0	0	0	0	1	0	0	0	0	0	0	TXN
Q9P021	FALSE				Q9UPT9	0	1	0	0	0	0	0	0	0	0	0	0	0	0	0	1	0	USP22
O95297	FALSE				P43490	0	0	0	0	0	0	0	0	0	0	0	0	0	0	0	1	0	NAMPT
Q96QA5	FALSE				P62995	0	0	0	0	0	0	0	1	0	0	0	1	0	0	0	0	0	TRA2B
Q9UHD1	FALSE				O95873	0	0	0	0	0	0	0	0	0	0	0	0	0	0	0	0	1	C6
Q8TDI0	FALSE				Q9ULE0	0	0	0	0	0	0	0	0	0	0	0	0	0	0	0	0	1	WWC3
P36507	FALSE				Q9Y4L1	0	0	1	0	0	0	0	0	0	1	0	0	0	0	0	0	0	HYOU1
Q8IWV8	FALSE				Q8NI35	0	0	0	0	0	0	0	0	0	0	0	0	0	0	0	0	1	PATJ
Q86YL5	FALSE				Q3ZCW2	0	0	0	0	0	0	0	0	0	0	0	0	0	0	0	0	1	LGALSL
Q9BRJ7	FALSE				Q9NX76	0	0	0	0	0	0	0	0	0	0	1	0	0	0	0	0	0	CMTM6
Q96AX9	FALSE				A6NHC0	0	0	0	0	0	0	0	0	0	0	0	0	0	0	0	1	0	CAPN8
Q96BR5	TRUE				Q2M2I8	0	0	0	0	0	0	0	0	0	1	0	0	0	0	0	1	0	AAK1
Q99640	FALSE				Q15649	0	0	0	0	0	0	0	0	0	0	0	0	0	0	0	0	1	ZNHIT3
Q9BRK4	FALSE				Q8WUD4	0	0	0	0	0	0	0	0	0	0	0	0	0	0	0	0	1	CCDC12
Q8N4F7	FALSE				Q07666	0	1	0	0	0	0	0	0	0	0	0	1	0	0	0	0	0	KHDRBS1
P18433	FALSE				Q9Y672	0	0	0	0	0	0	0	0	0	0	0	0	0	0	0	1	0	ALG6
Q5T2E6	FALSE				Q14119	0	1	0	0	0	0	0	0	0	0	0	1	0	0	0	0	0	VEZF1
Q8N3E9	FALSE				P42694	0	0	0	0	0	0	0	0	0	1	0	0	0	0	0	0	0	HELZ
P62861	FALSE				Q9BSY9	0	0	0	0	0	0	0	0	0	0	0	0	0	0	0	1	0	DESI2
Q5JYT7	FALSE				Q9NRN7	0	0	0	0	0	0	0	0	0	0	0	0	0	0	0	1	0	AASDHPPT
Q13572	FALSE				Q96B26	0	0	0	0	0	0	0	0	0	0	0	1	0	0	0	0	0	EXOSC8
Q9NSP4	FALSE				Q96RL1	0	1	0	0	0	0	0	0	0	0	0	0	0	0	0	0	0	UIMC1
O43399-3	TRUE				P04920	0	0	0	0	0	0	0	0	1	0	1	0	0	0	0	0	0	SLC4A2
Q92748	FALSE				Q9UGQ2	0	0	0	0	0	0	0	0	0	0	0	0	0	0	0	0	1	CACFD1
O15260	FALSE				O95721	0	0	0	0	0	0	0	0	0	0	1	0	0	0	0	0	0	SNAP29
P10620	FALSE				Q5JWF2	0	0	0	0	0	0	0	0	0	1	0	0	0	0	0	0	0	GNAS
P11831	FALSE				Q8TBF4	0	0	0	0	0	0	0	0	0	0	0	1	0	0	0	0	0	ZCRB1
P22352	FALSE				P53365	0	0	0	0	0	0	0	0	0	0	0	0	0	0	0	0	1	ARFIP2
A8MXV4	FALSE				P09874	0	1	0	0	0	0	0	0	0	0	0	1	0	0	0	1	0	PARP1
Q7RTV5	FALSE				Q01459	0	0	0	0	0	0	0	0	0	0	0	0	0	0	0	0	1	CTBS
O95169	FALSE				P62312	0	0	0	0	0	0	0	0	0	0	0	1	0	0	0	0	0	LSM6
Q14558-2	FALSE				Q8NHQ9	0	0	0	0	0	0	0	0	0	1	0	1	0	0	0	1	0	DDX55
Q6P6C2-1	FALSE				Q9Y6M1	0	0	0	0	0	0	0	0	0	0	1	1	0	0	0	0	0	IGF2BP2
Q16594	FALSE				Q9H1X3	0	0	1	0	0	0	0	0	0	0	0	0	0	0	0	0	0	DNAJC25
Q9Y2I1	FALSE				Q8N8A2	0	0	0	0	0	0	0	0	0	0	0	0	0	0	0	0	1	ANKRD44
Q9Y672	FALSE				Q8TCJ2	0	0	0	0	0	0	0	0	0	0	0	0	0	0	0	1	0	STT3B
Q00839	FALSE				P04406	0	0	0	1	0	0	0	0	0	0	0	0	0	0	0	1	0	GAPDH
Q9Y6D9	FALSE				Q6FI13	0	0	0	0	0	0	0	0	0	0	0	1	0	0	0	0	0	H2AC19
Q8TCF1	FALSE				P61244	0	1	0	0	0	0	0	1	0	0	0	1	0	0	0	0	0	MAX
Q15369	FALSE				Q9NQ92	0	1	0	0	0	0	0	0	0	0	0	0	0	0	0	0	0	COPRS
Q8N442	FALSE				Q9Y2T2	0	0	0	0	0	0	0	0	0	0	1	0	0	0	0	0	0	AP3M1
Q9BUL5	FALSE				P19367	0	0	0	0	0	0	0	0	0	1	0	0	0	0	0	1	0	HK1
Q9HAB3	FALSE				Q8N573	0	0	0	0	0	0	0	0	0	0	0	0	0	0	0	0	1	OXR1
P42336	FALSE				Q14789	0	0	0	0	0	0	0	0	0	0	0	0	0	0	0	0	1	GOLGB1
Q8IXU6	FALSE				Q8IWA4	0	0	0	0	0	0	0	0	0	1	0	0	0	0	0	0	0	MFN1
Q03135	FALSE				P21796	0	0	0	0	0	0	0	0	1	0	1	0	0	0	1	0	0	VDAC1
Q9NXV6	FALSE				Q15599	0	0	0	0	0	0	0	0	0	0	0	0	0	0	0	0	1	SLC9A3R2
Q96A35	TRUE				P49593	0	0	0	0	0	0	0	0	0	0	0	0	0	0	0	1	0	PPM1F
P17980	FALSE				P05187	0	0	0	0	0	0	0	0	0	0	0	0	0	0	0	1	0	ALPP
Q5TDH0	FALSE				Q99685	0	0	0	0	1	0	0	0	0	0	0	0	0	0	0	1	0	MGLL
Q9BVJ7	FALSE				P19419	0	1	0	0	0	0	0	0	0	0	0	1	0	0	0	0	0	ELK1
Q8N5F7	FALSE				Q9NX46	0	0	0	0	0	0	0	0	0	0	0	0	0	0	0	1	0	ADPRS
Q96ST2	FALSE				Q8TAE8	0	0	0	0	0	0	0	0	0	0	0	0	0	0	0	0	1	GADD45GIP1
Q86W92	FALSE				P02792	0	0	0	0	0	0	0	0	0	0	0	0	0	0	0	0	1	FTL
P62314	FALSE				Q7Z6B7	0	0	0	0	0	0	1	0	0	0	0	0	0	0	0	0	0	SRGAP1
Q8N163	FALSE				Q16560	0	0	0	0	0	0	0	0	0	0	0	1	0	0	0	0	0	SNRNP35
O14617	FALSE				Q96SB8	0	0	0	0	0	0	0	0	0	1	0	0	0	0	0	0	0	SMC6
Q9UK59	FALSE				O43414	0	0	0	0	0	0	0	0	0	0	0	0	0	0	0	0	1	ERI3
Q04760	FALSE				Q9NQV6	0	1	0	0	0	0	0	0	0	0	0	1	0	0	0	0	0	PRDM10
Q6P6C2	FALSE				O95478	0	0	0	0	0	0	0	0	0	0	0	0	0	0	0	0	1	NSA2
Q8TEP8	FALSE				O43768	0	0	0	0	0	0	0	0	0	0	0	0	0	0	0	0	1	ENSA
P08133	FALSE				Q9BVC4	0	0	0	0	0	0	0	0	0	0	0	0	0	0	0	0	1	MLST8
Q9NR56	FALSE				Q9H2G2	0	0	0	0	0	0	0	0	0	1	0	0	0	0	0	1	0	SLK
Q9UI46	FALSE				Q9Y5G2	0	0	0	0	0	0	0	0	0	0	0	0	0	0	0	0	1	PCDHGB2
Q9UJX6	FALSE				Q8WVX9	0	0	0	0	1	0	0	0	0	0	0	0	0	0	0	1	0	FAR1
Q9NUQ6	FALSE				Q03060	0	1	0	0	0	0	0	1	0	0	0	1	0	0	0	0	0	CREM
Q9NX04	FALSE				P52701	0	0	0	0	0	0	0	0	0	1	0	1	0	0	0	0	0	MSH6
Q96EY1	FALSE				Q9BQE3	0	0	0	1	0	0	0	0	0	1	0	0	0	0	0	0	0	TUBA1C
P40121	FALSE				P62807	0	0	0	0	0	0	0	0	0	0	0	1	0	0	0	0	0	H2BC10
Q5VT79	FALSE				Q6UXN9	0	0	0	0	0	0	0	0	0	0	0	0	0	0	0	0	1	WDR82
Q8IZL2	FALSE				Q15056	0	0	0	0	0	0	0	0	0	0	0	1	0	0	0	0	0	EIF4H
Q53EL6	FALSE				Q9Y5P6	0	0	0	0	0	0	0	0	0	1	0	0	0	0	0	1	0	GMPPB
O95229	FALSE				Q9Y6M7	0	0	0	0	0	0	0	0	1	0	1	0	0	0	0	0	0	SLC4A7
Q9GZS3	FALSE				Q2VPK5	0	0	0	0	0	0	0	0	0	0	0	0	0	0	0	0	1	CTU2
Q08623	FALSE				Q8WYP5	0	0	0	0	0	0	0	0	0	0	1	1	0	0	0	0	0	AHCTF1
Q8IWX8	FALSE				P14735	0	0	0	0	0	1	0	0	0	1	0	0	0	0	0	1	0	IDE
Q6UX04	FALSE				Q9NZ01	0	0	0	0	1	0	0	0	0	0	0	0	0	0	0	1	0	TECR
O43597	FALSE				Q9H444	0	0	0	0	0	0	0	0	0	0	1	0	0	0	0	0	0	CHMP4B
Q8IZ73	FALSE				Q9NPH3	0	0	0	0	0	1	0	0	0	0	0	0	0	0	0	1	0	IL1RAP
Q9H3Q1	FALSE				P01023	0	0	0	0	0	0	0	0	0	0	0	0	0	0	0	0	1	A2M
O76031	FALSE				Q9H9H4	0	0	0	0	0	0	0	0	0	0	1	0	0	0	0	0	0	VPS37B
P13284	FALSE				O95070	0	0	0	0	0	0	0	0	0	0	1	0	0	0	0	0	0	YIF1A
Q9Y371	FALSE				O95817	0	0	1	0	0	0	0	0	0	0	0	0	0	0	0	0	0	BAG3
Q86UU1-2	FALSE				P16144	0	0	0	0	0	1	0	0	0	0	0	0	0	0	0	0	0	ITGB4
Q13409	FALSE				Q8NB78	0	1	0	0	0	0	0	1	0	0	0	0	0	0	0	1	0	KDM1B
Q9H4E7	FALSE				P35226	0	1	0	0	0	0	0	1	0	0	0	0	0	0	0	0	0	BMI1
Q9NVP2	FALSE				O43463	0	1	0	0	0	0	0	1	0	0	0	0	0	0	0	1	0	SUV39H1
Q8NEY1	FALSE				O43237	0	0	0	1	0	0	0	0	0	1	1	0	0	0	0	0	0	DYNC1LI2
Q460N5	FALSE				Q9H3H3	0	0	0	0	0	0	0	0	0	0	0	0	0	0	0	0	1	C11
Q9BUE6	FALSE				P0C0L4	0	0	0	0	0	0	0	0	0	0	0	0	0	0	0	0	1	C4A
Q92508	FALSE				Q9H0F7	0	0	0	1	0	0	0	0	0	1	1	0	0	0	0	0	0	ARL6
O95155	FALSE				Q96EV2	0	0	0	0	0	0	0	0	0	0	0	1	0	0	0	0	0	RBM33
O75348	FALSE				P24390	0	0	0	0	0	1	0	0	0	0	1	0	0	0	0	0	0	KDELR1
Q8TAQ2-3	FALSE				Q93073	0	0	0	0	0	0	0	0	0	0	0	0	0	0	0	0	1	SECISBP2L
Q8IYK4	FALSE				Q8IVD9	0	0	0	0	0	0	0	0	0	0	0	0	0	0	0	0	1	NUDCD3
Q01973	FALSE				P36969	0	0	0	0	1	0	0	0	0	0	0	0	0	0	0	1	0	GPX4
Q5JVS0	FALSE				Q9H7B2	0	0	0	0	0	0	0	0	0	0	0	0	0	0	0	0	1	RPF2
Q9ULC3	FALSE				O95793	0	0	0	0	0	0	0	0	0	0	0	1	0	0	0	0	0	STAU1
Q96QZ7	FALSE				Q9BTE1	0	0	0	1	0	0	0	0	0	0	0	0	0	0	0	0	0	DCTN5
Q5VZK9	FALSE				Q9H845	0	0	0	0	0	0	0	0	0	0	0	0	0	0	0	0	1	ACAD9
Q5THR3	FALSE				Q9H2D6	0	0	0	1	0	0	0	0	0	0	0	0	0	0	0	0	0	TRIOBP
Q53TN4	FALSE				Q9H788	0	0	0	0	0	0	1	0	0	0	0	0	0	0	0	0	0	SH2D4A
P40925	FALSE				Q13421	0	0	0	0	0	0	0	0	0	0	0	0	0	0	0	0	1	MSLN
Q9NY27	FALSE				P36941	0	0	0	0	0	1	0	0	0	0	0	0	0	0	0	0	0	LTBR
Q14534	FALSE				Q9H3R5	0	0	0	0	0	0	0	0	0	0	0	0	0	0	0	0	1	CENPH
Q8WUA2	FALSE				P48735	0	0	0	0	0	0	0	0	0	0	0	0	0	0	0	1	0	IDH2
Q99715	FALSE				P55769	0	0	0	0	0	0	0	0	0	0	0	1	0	0	0	0	0	SNU13
Q9Y3B1	FALSE				P35367	0	0	0	0	0	1	0	0	0	0	0	0	1	0	0	0	0	HRH1
P48723	FALSE				Q8NCA5	0	0	0	0	0	0	0	0	0	0	0	0	0	0	0	0	1	FAM98A
P35998	FALSE				Q96Q15	0	0	0	0	0	0	0	0	0	1	0	0	0	0	0	1	0	SMG1
Q6NTF9	FALSE				Q9HAW4	0	0	0	0	0	0	0	0	0	0	0	1	0	0	0	0	0	CLSPN
Q9NX40	FALSE				P20618	0	0	0	0	0	0	0	0	0	0	0	0	0	0	0	0	1	PSMB1
Q9NVH2	FALSE				O14981	0	0	0	0	0	0	0	0	0	1	0	1	0	0	0	0	0	BTAF1
P62942	FALSE				Q6PCB7	0	0	0	0	1	0	0	0	0	1	1	0	0	0	0	1	0	SLC27A1
Q9UBP9	FALSE				Q8NE71	0	0	0	0	0	0	0	0	0	1	0	0	0	0	0	0	0	ABCF1
Q9Y606	FALSE				P22102	0	0	0	0	0	0	0	0	0	1	0	0	0	0	0	1	0	GART
Q14103	FALSE				Q15751	0	0	0	0	0	0	0	0	0	0	1	0	0	0	0	1	0	HERC1
Q08174	FALSE				Q9C037	0	0	0	0	0	0	0	0	0	0	0	0	0	0	0	1	0	TRIM4
P0DPD8	FALSE				O43290	0	0	0	0	0	0	0	0	0	0	0	0	0	0	0	0	1	SART1
O14530	FALSE				P18124	0	0	0	0	0	0	0	0	0	0	0	1	0	0	0	0	0	RPL7
Q99650	FALSE				O75718	0	0	0	0	0	0	0	0	0	0	0	0	0	0	0	0	1	CRTAP
Q5T0D9	FALSE				Q8WV93	0	0	0	0	0	0	0	0	0	1	0	0	0	0	0	0	0	AFG1L
O14656	FALSE				Q9BT04	0	0	0	1	0	0	0	0	0	0	1	0	0	0	0	0	0	FUZ
Q8TB22	FALSE				Q9UKZ1	0	1	0	0	0	0	0	0	0	0	0	0	0	0	0	0	0	CNOT11
Q96P16	FALSE				Q9Y6C9	0	0	0	0	0	0	0	0	0	0	1	0	0	0	0	0	0	MTCH2
O95249	FALSE				Q9P0V3	0	0	0	0	0	0	1	0	0	0	0	0	0	0	0	0	0	SH3BP4
Q9H0G5	FALSE				Q8IX03	0	1	0	0	0	0	0	0	0	0	0	0	0	0	0	0	0	WWC1
P51809	FALSE				O95210	0	0	0	0	0	0	0	0	0	0	0	0	0	0	0	0	1	STBD1
P46087	FALSE				O60504	0	0	0	1	0	0	1	0	0	0	0	0	0	0	0	0	0	SORBS3
Q9NZQ3	FALSE				Q9UHD1	0	0	1	0	0	0	0	0	0	0	0	0	0	0	0	0	0	CHORDC1
P57078	FALSE				Q96DB5	0	0	0	1	0	0	0	0	0	0	0	0	0	0	0	0	0	RMDN1
Q86WC4	FALSE				Q96MX6	0	0	0	0	0	0	0	0	0	0	0	0	0	0	0	0	1	DNAAF10
O60333	FALSE				P57723	0	0	0	0	0	0	0	0	0	0	0	1	0	0	0	0	0	PCBP4
O75976	FALSE				P00750	0	0	0	0	0	0	0	0	0	0	0	0	0	0	0	1	0	PLAT
P22626	FALSE				O60568	0	0	0	0	0	0	0	0	0	0	0	0	0	0	0	1	0	PLOD3
O60462	FALSE				P82663	0	0	0	0	0	0	0	0	0	0	0	0	0	0	0	0	1	MRPS25
Q9NPF0	FALSE				P83111	0	0	0	0	1	0	0	0	0	0	0	0	0	0	0	0	0	LACTB
Q3ZCW2	FALSE				Q9BZ71	0	0	0	0	0	0	0	0	0	0	0	0	0	0	1	0	0	PITPNM3
O14494	FALSE				Q96IJ6	0	0	0	0	0	0	0	0	0	0	0	0	0	0	0	0	1	GMPPA
Q2M2I8	FALSE				Q9NQL9	0	1	0	0	0	0	0	0	0	0	0	1	0	0	0	0	0	DMRT3
P40939	FALSE				Q8TEB1	0	0	0	0	0	0	0	0	0	0	0	0	0	0	0	0	1	DCAF11
Q9GZY8	FALSE				P30837	0	0	0	0	0	0	0	0	0	0	0	0	0	0	0	1	0	ALDH1B1
P05129	FALSE				Q8WU90	0	0	0	0	0	0	0	0	0	0	0	0	0	0	0	0	1	ZC3H15
O60313-2	FALSE				P52179	0	0	0	0	0	0	0	0	0	0	0	0	0	0	0	0	1	MYOM1
Q15459	FALSE				Q9H2C2	0	0	0	0	1	0	0	0	0	0	1	0	0	0	0	0	0	ARV1
O75787	FALSE				Q13451	0	0	1	0	0	0	0	0	0	0	0	0	0	0	0	1	0	FKBP5
O94806	FALSE				Q9ULJ6	0	1	0	0	0	0	0	0	0	0	0	0	0	0	0	0	0	ZMIZ1
Q96GX9	FALSE				Q969U7	0	0	1	0	0	0	0	0	0	0	0	0	0	0	0	0	0	PSMG2
Q9UIJ7	FALSE				P10412	0	0	0	0	0	0	0	0	0	0	0	1	0	0	0	0	0	H1
Q86Y56	FALSE				Q27J81	0	0	0	0	0	0	0	0	0	0	0	0	0	0	0	0	1	INF2
Q96F46	FALSE				Q96CS7	0	0	0	0	0	0	0	0	0	0	0	0	0	0	0	0	1	PLEKHB2
P54252-1	FALSE				Q9BXB5	0	0	0	1	1	0	0	0	0	0	1	0	0	0	1	0	0	OSBPL10
Q9P0S9	FALSE				Q5K4L6	0	0	0	0	1	0	0	0	0	1	0	0	0	0	0	1	0	SLC27A3
Q86WB0	FALSE				Q0ZGT2	0	0	0	1	0	0	0	0	0	0	0	0	0	0	0	0	0	NEXN
Q13888	FALSE				P49916	0	0	0	0	0	0	0	0	0	1	0	0	0	0	0	1	0	LIG3
O95361	FALSE				Q15910	0	1	0	0	0	0	0	1	0	0	0	0	0	0	0	1	0	EZH2
O95858	FALSE				Q8N131	0	0	0	0	0	1	0	0	0	0	0	0	0	0	0	0	0	TMEM123
O43854	FALSE				Q96HP4	0	0	0	0	0	0	0	0	0	0	0	0	0	0	0	0	1	OXNAD1
P07437	FALSE				Q9P032	0	0	0	0	0	0	0	0	0	0	0	0	0	0	0	0	1	NDUFAF4
Q6ZMK1	FALSE				P04179	0	0	0	0	0	0	0	0	0	0	0	0	0	0	0	1	0	SOD2
O95996	FALSE				Q14527	0	1	0	0	0	0	0	0	0	1	0	1	0	0	0	1	0	HLTF
Q15147	FALSE				Q9Y519	0	0	0	0	0	0	0	0	0	0	0	0	0	0	0	0	1	TMEM184B
Q8IZT6	FALSE				Q8IY31	0	0	0	1	0	0	0	0	0	0	0	0	0	0	0	0	0	IFT20
Q8N7W2	FALSE				P14324	0	0	0	0	1	0	0	0	0	0	0	0	0	0	0	1	0	FDPS
Q86XN8	FALSE				Q9Y5U9	0	0	0	0	0	0	0	0	0	0	1	0	0	0	0	0	0	IER3IP1
Q6IAN0	FALSE				Q8NBJ9	0	0	0	0	0	0	0	0	0	0	1	1	0	0	0	0	0	SIDT2
Q8NCN4	FALSE				O94880	0	0	0	0	0	0	0	0	0	0	0	0	0	0	0	0	1	PHF14
O95816	FALSE				Q9GZZ9	0	0	0	0	0	0	0	0	0	1	0	0	0	0	0	0	0	UBA5
P50570-4	FALSE				Q7L7V1	0	0	0	0	0	0	0	0	0	1	0	0	0	0	0	1	0	DHX32
Q96EK7	FALSE				Q6P1N0	0	1	0	1	0	0	0	1	0	0	0	1	0	0	0	0	0	CC2D1A
P45983	FALSE				Q7Z6M1	0	0	0	0	0	0	0	0	0	0	0	0	0	0	0	0	1	RABEPK
Q9H329	FALSE				P52735	0	0	0	0	0	0	1	0	0	0	0	0	0	0	0	0	0	VAV2
Q14393-1	FALSE				Q96IR2	0	1	0	0	0	0	0	0	0	0	0	1	0	0	0	0	0	ZNF845
Q9NYK5	FALSE				Q8N8N7	0	0	0	0	1	0	0	0	0	0	0	0	0	0	0	1	0	PTGR2
Q96K21	FALSE				Q8WUM0	0	0	0	0	0	0	0	0	0	0	1	0	0	0	0	0	0	NUP133
Q9NW97	FALSE				Q9BVP2	0	0	0	0	0	0	0	0	0	1	0	0	0	0	0	0	0	GNL3
O95256	FALSE				Q96QZ7	0	0	0	0	0	0	0	0	0	1	0	0	0	0	0	0	0	MAGI1
Q58WW2	FALSE				L0R6Q1	0	0	0	0	0	0	0	0	0	0	0	0	0	0	0	0	1	SLC35A4
Q8N3C7	FALSE				Q8N0Z8	0	0	0	0	0	0	0	0	0	0	0	0	0	0	0	0	1	PUSL1
Q9UGN5	FALSE				Q9H7Z3	0	0	0	0	0	0	0	0	0	0	0	0	0	0	0	0	1	NRDE2
Q92791	FALSE				Q86UV5	0	0	0	0	0	0	0	0	0	0	0	0	0	0	0	1	0	USP48
P13056	FALSE				Q86SQ0	0	0	0	0	0	0	0	0	0	0	0	0	0	0	0	0	1	PHLDB2
Q9BVI4	FALSE				P30519	0	0	0	0	0	0	0	0	0	0	0	0	0	1	0	1	0	HMOX2
Q29983	FALSE				Q9Y696	0	0	0	1	0	0	0	0	1	0	1	0	0	0	0	0	0	CLIC4
Q9H078-2	FALSE				Q9BRX5	0	0	0	0	0	0	0	0	0	0	0	0	0	0	0	0	1	GINS3
Q9UI14	FALSE				P12268	0	0	0	0	0	0	0	0	0	0	0	1	0	0	0	1	0	IMPDH2
P20585	FALSE				Q9C0E8	0	0	0	0	0	0	0	0	0	0	0	0	0	0	0	0	1	LNPK
Q9NZD8	FALSE				Q96CS2	0	0	0	1	0	0	0	0	0	0	0	0	0	0	0	0	0	HAUS1
P49916	FALSE				Q9UJX6	0	0	0	0	0	0	0	0	0	0	0	0	0	0	0	0	1	ANAPC2
Q5SW79-3	FALSE				Q9H0P0	0	0	0	0	0	0	0	0	0	1	0	0	0	0	0	1	0	NT5C3A
Q92572	FALSE				O14646	0	1	0	0	0	0	0	0	0	1	0	1	0	0	0	1	0	CHD1
Q9Y5S2	FALSE				P23919	0	0	0	0	0	0	0	0	0	1	0	0	0	0	0	1	0	DTYMK
Q9Y2Z9	FALSE				P42166	0	0	0	0	0	0	0	0	0	0	0	1	0	0	0	0	0	TMPO
Q9H2W6	FALSE				Q86VU5	0	0	0	0	0	0	0	0	0	0	0	0	0	0	0	0	1	COMTD1
P84103	FALSE				A0JNW5	0	0	0	0	0	0	0	0	0	0	0	0	0	0	0	0	1	UHRF1BP1L
Q93088	FALSE				Q03188	0	0	0	0	0	0	0	0	0	0	0	1	0	0	0	0	0	CENPC
Q7Z3E5	FALSE				Q9P2R3	0	0	0	0	0	0	0	0	0	0	0	0	0	0	0	0	1	ANKFY1
Q9Y324	FALSE				Q93015	0	0	0	0	0	0	0	0	0	0	0	0	0	0	0	0	1	NAA80
O60488	FALSE				Q6P9B6	0	0	0	0	0	0	0	0	0	0	0	0	0	0	0	0	1	MEAK7
Q9UG56	FALSE				O43314	0	0	0	0	0	0	0	0	0	1	0	0	0	0	0	1	0	PPIP5K2
Q53EP0	FALSE				P17535	0	1	0	0	0	0	0	0	0	0	0	1	0	0	0	0	0	JUND
O75449	FALSE				Q7Z6J6	0	0	0	0	0	0	0	0	0	0	0	0	0	0	0	0	1	FRMD5
Q86U06	FALSE				Q9BSK2	0	0	0	0	0	0	0	0	0	0	1	0	0	0	0	0	0	SLC25A33
Q9HBH1	FALSE				Q99497	0	0	1	0	0	0	0	0	0	0	0	1	0	0	0	1	0	PARK7
P35658	FALSE				P09669	0	0	0	0	0	0	0	0	0	0	0	0	0	0	0	0	1	COX6C
Q9NQC3-2	FALSE				Q9BT17	0	0	0	0	0	0	0	0	0	1	0	0	0	0	0	0	0	MTG1
Q8IYQ7	FALSE				Q5MNZ6	0	0	0	0	0	0	0	0	0	0	0	0	0	0	1	0	0	WDR45B
Q9NQH7	FALSE				P39210	0	0	0	0	0	0	0	0	0	0	0	0	0	0	0	0	1	MPV17
Q9Y5J7	FALSE				P15104	0	0	0	0	0	0	0	0	0	1	0	0	0	0	0	1	0	GLUL
Q96BT7	FALSE				P30566	0	0	0	0	0	0	0	0	0	0	0	0	0	0	0	1	0	ADSL
Q9BZG1	FALSE				Q3SY17	0	0	0	0	0	0	0	0	0	0	1	0	0	0	0	0	0	SLC25A52
Q9BZG8	FALSE				Q5JTH9	0	0	0	0	0	0	0	0	0	0	0	0	0	0	0	0	1	RRP12
P50542	FALSE				Q9NTK5	0	0	0	0	0	0	0	0	0	1	0	0	0	0	0	0	0	OLA1
Q53FA7	FALSE				Q13330	0	1	0	1	0	0	0	1	0	0	0	1	0	0	0	0	0	MTA1
O75152	FALSE				P56730	0	0	0	0	0	0	0	0	0	0	0	0	0	0	0	0	1	PRSS12
Q96PZ2	FALSE				Q5BJH7	0	0	0	0	0	0	0	0	0	0	1	0	0	0	0	0	0	YIF1B
O60832	FALSE				Q9NP87	0	0	0	0	0	0	0	0	0	0	0	0	0	0	0	1	0	POLM
Q9NS00	FALSE				Q9UHB7	0	1	0	0	0	0	0	0	0	0	0	0	0	0	0	0	0	AFF4
Q9Y3A2	FALSE				Q16795	0	0	0	0	0	0	0	0	0	0	1	0	0	0	0	0	0	NDUFA9
P52306-3	FALSE				P32856	0	0	0	0	0	0	0	0	0	0	0	0	0	0	0	0	1	STX2
P30740	FALSE				P0DJ93	0	0	0	0	0	0	0	0	0	0	0	0	0	0	0	0	1	SMIM13
Q7Z7E8	FALSE				O15056	0	0	0	1	1	0	0	0	0	0	0	1	0	0	0	1	0	SYNJ2
Q8WWV3	FALSE				Q53HC9	0	0	0	0	0	0	0	0	0	0	0	0	0	0	0	0	1	EIPR1
Q15102	FALSE				Q13454	0	0	0	0	0	0	0	0	0	0	1	0	0	0	0	0	0	TUSC3
O60234	FALSE				Q8TEL6	0	0	0	0	0	0	0	0	0	0	0	0	0	0	0	0	1	TRPC4AP
P14406	FALSE				Q9BZI7	0	0	0	0	0	0	0	0	0	0	1	1	0	0	0	0	0	UPF3B
Q9BQ15	FALSE				Q8NBS9	0	0	0	0	0	0	0	0	0	0	0	0	0	0	0	0	1	TXNDC5
Q9NYZ1	FALSE				Q7Z6M4	0	0	0	0	0	0	0	0	0	0	0	1	0	0	0	0	0	MTERF4
Q9P246	FALSE				Q2PZI1	0	0	0	0	0	0	0	0	0	0	0	0	0	0	0	0	1	DPY19L1
P50895	FALSE				Q9H019	0	0	0	0	0	0	0	0	0	0	0	0	0	0	0	0	1	MTFR1L
Q96RS6	FALSE				Q9BVL2	0	0	0	0	0	0	0	0	0	0	1	0	0	0	0	0	0	NUP58
Q15906	FALSE				Q16678	0	0	0	0	1	0	0	0	0	0	0	0	0	1	0	1	0	CYP1B1
Q9H0R1	FALSE				O95059	0	0	0	0	0	0	0	0	0	0	0	1	0	0	0	0	0	RPP14
Q96Q07	FALSE				P36957	0	0	0	0	0	0	0	0	0	0	0	0	0	0	0	1	0	DLST
Q8NCL4	FALSE				P38159	0	0	0	0	0	0	0	1	0	0	0	1	0	0	0	0	0	RBMX
Q96JB6	FALSE				O00161	0	0	0	0	0	0	0	0	0	0	1	0	0	0	0	0	0	SNAP23
P62913	FALSE				Q9H501	0	1	0	0	0	0	0	0	0	0	0	0	0	0	0	0	0	ESF1
Q7Z460	FALSE				P61201	0	0	0	0	0	0	0	0	0	0	0	0	0	0	0	0	1	COPS2
Q13564	FALSE				Q99638	0	0	0	0	0	0	0	0	0	0	0	0	0	0	0	1	0	RAD9A
P30530	FALSE				Q9UJU6	0	0	0	1	0	0	1	0	0	0	1	0	0	0	0	0	0	DBNL
Q9Y584	FALSE				P09603	0	0	0	0	0	0	0	0	0	0	0	0	0	0	0	0	1	CSF1
O43660	FALSE				Q86UU0	0	1	0	0	0	0	0	0	0	0	0	0	0	0	0	0	0	BCL9L
Q6NYC1	FALSE				Q96T17	0	0	0	0	0	0	0	0	0	0	0	0	0	0	0	0	1	MAP7D2
Q2M3G4	FALSE				Q02040	0	0	0	0	0	0	0	0	0	0	0	1	0	0	0	0	0	AKAP17A
O43294	FALSE				Q9Y5N5	0	0	0	0	0	0	0	0	0	0	0	0	0	0	0	0	1	N6AMT1
Q96B45	FALSE				P17544	0	1	0	0	0	0	0	0	0	0	0	1	0	0	0	0	0	ATF7
Q8IZ81	FALSE				Q96RN5	0	1	0	0	0	0	0	0	0	0	0	0	0	0	0	0	0	MED15
Q9NPH0	FALSE				P68366	0	0	0	1	0	0	0	0	0	1	0	0	0	0	0	0	0	TUBA4A
P12755	FALSE				P63165	0	0	0	0	0	0	0	0	0	0	0	0	0	0	0	0	1	SUMO1
Q9BYD3	FALSE				Q9UDY8	0	0	0	0	0	0	0	0	0	0	0	0	0	0	0	0	1	MALT1
Q8NA72	FALSE				B7ZW38	0	0	0	0	0	0	0	0	0	0	0	1	0	0	0	0	0	HNRNPCL3
Q13838	FALSE				Q2NKX9	0	0	0	0	0	0	0	0	0	0	0	0	0	0	0	0	1	C2
Q9H3N1	FALSE				P51648	0	0	0	0	1	0	0	0	0	0	0	0	0	0	0	1	0	ALDH3A2
Q8N3X1	FALSE				Q96Q11	0	0	0	0	0	0	0	0	0	1	0	1	0	0	0	1	0	TRNT1
Q9Y385	FALSE				Q92828	0	0	0	0	0	0	0	0	0	0	0	0	0	0	0	0	1	CORO2A
Q8NBN7	FALSE				O00762	0	0	0	0	0	0	0	0	0	1	0	0	0	0	0	1	0	UBE2C
P24386	FALSE				Q6ZW31	0	0	0	0	0	0	0	0	0	0	0	0	0	0	0	0	1	SYDE1
Q96N23	FALSE				P11802	0	0	0	0	0	0	0	0	0	1	0	0	0	0	0	1	0	CDK4
Q9Y4R8	FALSE				Q9Y3Q8	0	1	0	0	0	0	0	1	0	0	0	0	0	0	0	0	0	TSC22D4
P61204	FALSE				Q9H7C9	0	0	0	0	0	0	0	0	0	0	0	0	0	0	0	0	1	AAMDC
Q99996-1	FALSE				P62875	0	0	0	0	0	0	0	0	0	0	0	0	0	0	0	0	1	POLR2L
Q9UL12	FALSE				Q99643	0	0	0	0	0	0	0	0	0	0	1	0	0	1	0	0	0	SDHC
O15431	FALSE				Q8IVL5	0	0	0	0	0	0	0	0	0	0	0	0	0	0	0	1	0	P3H2
P07384	FALSE				Q8N543	0	0	0	0	0	0	0	0	0	0	0	0	0	0	0	0	1	OGFOD1
Q99829	FALSE				Q969Y2	0	0	0	0	0	0	0	0	0	1	0	0	0	0	0	0	0	GTPBP3
Q13409-2	FALSE				Q3V6T2	0	0	0	1	0	0	0	0	0	0	0	0	0	0	0	0	0	CCDC88A
P20340-2	FALSE				Q96D31	0	0	0	0	0	0	0	0	1	0	1	0	0	0	0	0	0	ORAI1
Q15393	FALSE				Q58FF8	0	0	1	0	0	0	0	0	0	1	0	0	0	0	0	0	0	HSP90AB2P
A4D1E9	FALSE				Q9NTI2	0	0	0	0	0	0	0	0	0	1	1	0	0	0	0	1	0	ATP8A2
O15305	FALSE				O00400	0	0	0	0	0	0	0	0	0	0	1	0	0	0	0	0	0	SLC33A1
Q16512	FALSE				Q76I76	0	0	0	1	0	0	0	0	0	0	0	0	0	0	0	1	0	SSH2
Q9UNI6	FALSE				Q96RT1	0	0	0	0	0	0	0	0	0	0	0	0	0	0	0	0	1	ERBIN
Q5T4S7	FALSE				Q9Y6D9	0	0	0	1	0	0	0	0	0	0	0	0	0	0	0	0	0	MAD1L1
Q6ZMR3	FALSE				Q99470	0	0	0	0	0	0	0	0	0	0	0	0	0	0	0	0	1	SDF2
P38117	FALSE				Q14696	0	0	1	0	0	0	0	0	0	0	0	0	0	0	0	0	0	MESD
Q99442	FALSE				Q8WXG6	0	0	0	0	0	0	0	0	0	0	0	0	0	0	0	0	1	MADD
Q7Z3D4	FALSE				P56589	0	0	0	0	0	0	0	0	0	0	0	0	0	0	0	0	1	PEX3
P04792	TRUE				Q07864	0	0	0	0	0	0	0	0	0	0	0	1	0	0	0	1	0	POLE
P09012	FALSE				Q9UKL3	0	1	0	0	0	0	0	1	0	0	0	0	0	0	0	0	0	CASP8AP2
P55084	FALSE				Q9BXN6	0	0	0	0	0	0	0	0	0	0	0	0	0	0	0	0	1	SPANXD
Q13362-4	FALSE				P07093	0	0	0	0	0	0	0	0	0	0	0	0	0	0	0	0	1	SERPINE2
Q5VV42	FALSE				P13984	0	1	0	0	0	0	0	0	0	0	0	1	0	0	0	0	0	GTF2F2
Q9BXJ9	FALSE				Q08379	0	0	0	1	0	0	0	0	0	0	1	0	0	0	0	0	0	GOLGA2
P62244	FALSE				O60361	0	0	0	0	0	0	0	0	0	1	0	0	0	0	0	1	0	NME2P1
Q9BX70	FALSE				Q9NWB1	0	0	0	0	0	0	0	0	0	0	0	1	0	0	0	0	0	RBFOX1
Q9HCG8	FALSE				Q9Y4W2	0	0	0	0	0	0	0	0	0	0	0	0	0	0	0	0	1	LAS1L
Q9H6H4	FALSE				O75347	0	0	1	1	0	0	0	0	0	0	0	0	0	0	0	0	0	TBCA
Q14203-4	FALSE				Q13362	0	0	0	0	0	0	0	0	0	0	0	0	0	0	0	0	1	PPP2R5C
P05155	FALSE				Q5SRE7	0	0	0	0	0	0	0	0	0	0	0	0	0	0	0	0	1	PHYHD1
P49459	FALSE				Q13435	0	0	0	0	0	0	0	0	0	0	0	0	0	0	0	0	1	SF3B2
O75352	FALSE				Q86U38	0	0	0	0	0	0	0	0	0	0	0	1	0	0	0	0	0	NOP9
O76094	FALSE				Q9C040	0	0	0	0	0	0	0	0	0	0	0	0	0	0	0	1	0	TRIM2
P62140	FALSE				Q6PD74	0	0	0	0	0	0	0	0	0	0	1	0	0	0	0	0	0	AAGAB
Q12797	FALSE				Q5TC63	0	0	0	0	0	0	0	0	0	0	0	0	0	0	0	0	1	GRTP1
Q8N9V7	FALSE				P23258	0	0	0	1	0	0	0	0	0	1	0	0	0	0	0	0	0	TUBG1
Q8TF44	FALSE				Q99735	0	0	0	0	1	0	0	0	0	0	0	0	0	0	0	1	0	MGST2
Q8NDA8	FALSE				O75506	0	0	0	0	0	0	0	0	0	0	0	0	0	0	0	0	1	HSBP1
Q86U90	FALSE				P52597	0	0	0	0	0	0	0	0	0	0	0	1	0	0	0	0	0	HNRNPF
Q8NDX5	FALSE				P23526	0	0	0	0	0	0	0	0	0	0	0	0	0	0	0	1	0	AHCY
Q8NFF5	FALSE				Q9BWU1	0	0	0	0	0	0	0	0	0	1	0	0	0	0	0	1	0	CDK19
P20591	FALSE				Q15583	0	1	0	0	0	0	0	1	0	0	0	1	0	0	0	0	0	TGIF1
Q08209-2	FALSE				O76070	0	0	0	1	0	0	0	0	0	0	0	0	0	0	0	0	0	SNCG
Q9NPH3	FALSE				P46736	0	0	0	1	0	0	0	0	0	0	0	0	0	0	0	0	0	BRCC3
O60701	FALSE				P35754	0	0	0	0	0	0	0	0	0	0	1	0	0	0	0	0	0	GLRX
O95999	FALSE				Q13608	0	0	0	0	0	0	0	0	0	1	0	0	0	0	0	0	0	PEX6
Q9BXW9-1	FALSE				Q9ULX9	0	1	0	0	0	0	0	1	0	0	0	1	0	0	0	0	0	MAFF
Q9Y5X1	FALSE				Q96CX2	0	0	0	0	0	0	0	0	0	0	0	0	0	0	0	0	1	KCTD12
O95749	FALSE				Q01082	0	0	0	1	0	0	0	0	0	0	0	0	0	0	0	0	0	SPTBN1
Q92870	FALSE				Q96EB6	0	1	0	0	0	0	0	0	0	0	0	0	0	0	0	1	0	SIRT1
P51151	FALSE				P21953	0	0	0	0	1	0	0	0	0	0	0	0	0	0	0	1	0	BCKDHB
Q01650	FALSE				Q9UPU7	0	0	0	0	0	0	0	0	0	0	0	0	0	0	0	0	1	TBC1D2B
Q99418	FALSE				Q8IZ07	0	0	0	0	0	0	0	0	0	0	0	0	0	0	0	0	1	ANKRD13A
Q86Y79	FALSE				Q8NBJ7	0	0	0	0	0	0	0	0	0	0	0	0	0	0	0	0	1	SUMF2
Q92796	FALSE				Q8WUH2	0	0	0	0	0	0	0	0	0	0	1	0	0	0	0	0	0	TGFBRAP1
Q96GA3	FALSE				A5A3E0	0	0	0	0	0	0	0	0	0	0	0	0	0	0	0	0	1	POTEF
Q9BYX2	FALSE				Q9NXG2	0	0	0	0	0	0	0	0	0	0	0	0	0	0	0	0	1	THUMPD1
Q3ZCN5	FALSE				Q01813	0	0	0	0	0	0	0	0	0	1	0	0	0	0	0	1	0	PFKP
Q9Y2U8	FALSE				Q96P70	0	0	0	0	0	0	0	0	0	0	1	0	0	0	0	0	0	IPO9
Q96PC5	FALSE				Q15435	0	0	0	0	0	0	0	0	0	0	0	0	0	0	0	0	1	PPP1R7
Q86TI2	FALSE				Q5T5U3	0	0	0	1	0	0	0	0	0	0	0	0	0	0	0	0	0	ARHGAP21
Q9Y6J9	FALSE				Q8IYU8	0	0	0	0	0	0	0	0	0	0	0	0	0	0	0	0	1	MICU2
P62910	FALSE				P02647	0	0	0	0	1	0	0	0	0	0	1	0	0	0	0	0	0	APOA1
Q9Y5L0-1	FALSE				Q9P246	0	0	0	0	0	0	0	0	1	0	1	0	0	0	0	0	0	STIM2
Q9P032	FALSE				Q16762	0	0	0	0	0	0	0	0	0	0	0	1	0	0	0	1	0	TST
Q7KZI7	FALSE				Q9UET6	0	0	0	0	0	0	0	0	0	0	0	0	0	0	0	1	0	FTSJ1
Q9H0U3	FALSE				Q6NW34	0	0	0	0	0	0	0	0	0	0	0	0	0	0	0	0	1	NEPRO
Q9BSF4	FALSE				Q9Y2D4	0	0	0	0	0	0	0	0	0	0	1	0	0	0	0	0	0	EXOC6B
O60493	FALSE				Q969M1	0	0	0	0	0	0	0	0	1	0	1	0	0	0	0	0	0	TOMM40L
Q14147	FALSE				P62873	0	0	0	0	0	0	0	0	0	0	0	0	0	0	0	0	1	GNB1
P46734	FALSE				P49754	0	0	0	0	0	0	0	0	0	0	1	0	0	0	0	0	0	VPS41
Q9NRX1	FALSE				Q53FA7	0	0	0	0	0	0	0	0	0	0	0	0	0	0	0	1	0	TP53I3
Q969P0	FALSE				Q96CW5	0	0	0	1	0	0	0	0	0	0	0	0	0	0	0	0	0	TUBGCP3
O60313	FALSE				Q9Y6J9	0	1	0	0	0	0	0	0	0	0	0	0	0	0	0	0	0	TAF6L
O94875-4	FALSE				Q03169	0	0	0	0	0	0	0	0	0	0	0	0	0	0	0	0	1	TNFAIP2
Q96GF1	FALSE				P41223	0	1	0	0	0	0	0	0	0	0	0	0	0	0	0	0	0	BUD31
P01024	FALSE				Q01581	0	0	0	0	1	0	0	0	0	0	0	0	0	0	0	1	0	HMGCS1
P29590-9	FALSE				Q9Y530	0	0	0	0	0	0	0	0	0	0	0	0	0	0	0	0	1	OARD1
Q96AE4-2	FALSE				Q9GZQ3	0	1	0	0	0	0	0	0	0	0	0	0	0	0	0	0	0	COMMD5
Q96GK7	FALSE				Q9NZZ3	0	0	0	0	0	0	0	0	0	0	1	0	0	0	0	0	0	CHMP5
O94967	FALSE				Q9BST9	0	0	0	0	0	0	0	0	0	1	0	0	0	0	0	0	0	RTKN
Q9Y546	FALSE				P04908	0	0	0	0	0	0	0	0	0	0	0	1	0	0	0	0	0	H2AC8
Q15542	FALSE				Q9Y263	0	0	0	0	0	0	0	0	0	0	0	0	0	0	0	0	1	PLAA
Q9Y2X9	FALSE				O95486	0	0	0	0	0	0	0	0	0	0	1	0	0	0	0	0	0	SEC24A
O60447	FALSE				O15439	0	0	0	0	0	0	0	0	0	1	1	0	0	0	0	1	0	ABCC4
Q6UWP7	FALSE				Q13084	0	0	0	0	0	0	0	0	0	0	0	0	0	0	0	0	1	MRPL28
Q5BKX5	FALSE				Q5T4S7	0	0	0	1	0	0	0	0	0	0	0	0	0	0	0	1	0	UBR4
P07093	FALSE				Q9P2K8	0	0	0	0	0	0	0	0	0	1	0	1	0	0	0	1	0	EIF2AK4
P78347	FALSE				P41091	0	0	0	0	0	0	0	0	0	1	0	0	0	0	0	1	0	EIF2S3
Q9UM00	FALSE				Q6PI48	0	0	0	0	0	0	0	0	0	1	0	0	0	0	0	1	0	DARS2
O43719	FALSE				P29474	0	0	0	1	0	0	0	0	0	0	0	0	0	1	0	1	0	NOS3
Q14CW9	FALSE				P03886	0	0	0	0	0	0	0	0	0	0	1	0	0	0	0	1	0	MT
O60393	FALSE				Q5VU65	0	0	0	0	0	0	0	0	0	0	0	0	0	0	0	0	1	NUP210L
P57723	FALSE				O43572	0	0	0	0	0	0	0	0	0	0	0	0	0	0	0	0	1	AKAP10
Q15424	FALSE				P61599	0	0	0	0	0	0	0	0	0	0	0	0	0	0	0	1	0	NAA20
Q494V2	FALSE				Q15070	0	0	0	0	0	0	0	0	0	0	0	0	0	0	0	0	1	OXA1L
P39060	FALSE				Q9BYX2	0	0	0	0	0	0	0	0	0	0	0	0	0	0	0	0	1	TBC1D2
Q9NYJ8	FALSE				Q9Y314	0	0	0	0	0	0	0	0	0	0	0	0	0	0	0	1	0	NOSIP
Q4G0I0	FALSE				Q05193	0	0	0	1	0	0	0	0	0	1	0	0	0	0	0	1	0	DNM1
Q9H4L5	FALSE				P02751	0	0	0	0	0	0	0	0	0	0	0	0	0	0	0	0	1	FN1
O15145	FALSE				Q86UY8	0	0	0	0	0	0	0	0	0	0	0	0	0	0	0	0	1	NT5DC3
O15511	FALSE				Q99714	0	0	0	0	1	0	0	0	0	0	0	0	0	0	0	1	0	HSD17B10
Q9NY33	FALSE				Q9NUQ6	0	0	0	0	0	0	0	0	0	0	0	0	0	0	0	0	1	SPATS2L
P16989	FALSE				Q9NWU5	0	0	0	0	0	0	0	0	0	0	0	0	0	0	0	0	1	MRPL22
O95696	FALSE				Q16533	0	1	0	0	0	0	0	0	0	0	0	1	0	0	0	0	0	SNAPC1
Q16854	FALSE				Q9UGR2	0	0	0	0	0	0	0	0	0	0	0	0	0	0	0	0	1	ZC3H7B
Q13642	FALSE				Q14980	0	0	0	1	0	0	0	0	0	0	0	0	0	0	1	0	0	NUMA1
Q8IZQ5	FALSE				P43251	0	0	0	0	0	0	0	0	0	0	0	0	0	0	0	1	0	BTD
Q9Y4D1	FALSE				Q8NB49	0	0	0	0	0	0	0	0	0	1	1	0	0	0	0	1	0	ATP11C
O43159	FALSE				Q9Y448	0	0	0	1	0	0	0	0	0	0	0	0	0	0	0	0	0	KNSTRN
Q8NG31	FALSE				O00584	0	0	0	0	0	0	0	0	0	0	0	0	0	0	0	1	0	RNASET2
P61764	FALSE				Q6PCB5	0	0	0	0	0	0	0	0	0	0	0	0	0	0	0	0	1	RSBN1L
O94826	FALSE				Q2M3G4	0	0	0	1	0	0	0	0	0	0	0	0	0	0	0	0	0	SHROOM1
O94901	FALSE				A0A0B4J2D5	0	0	0	0	0	0	0	0	0	0	0	0	0	0	0	0	1	GATD3B
Q9H2G2	FALSE				P27361	0	0	0	0	0	0	0	0	0	1	0	0	0	0	0	1	0	MAPK3
Q96DX4	FALSE				Q8IX90	0	0	0	1	0	0	0	0	0	0	0	0	0	0	0	0	0	SKA3
Q86YQ8	FALSE				P45983	0	0	0	0	0	0	0	0	0	1	0	0	0	0	0	1	0	MAPK8
O14727	FALSE				Q96E39	0	0	0	0	0	0	0	0	0	0	0	1	0	0	0	0	0	RBMXL1
O95793	FALSE				Q9Y2U8	0	0	0	0	0	0	0	0	0	0	0	1	0	0	0	0	0	LEMD3
O15372	FALSE				Q9Y324	0	0	0	0	0	0	0	0	0	0	0	0	0	0	0	0	1	FCF1
Q9BTT4	FALSE				Q96GS4	0	0	0	0	0	0	0	0	0	0	0	0	0	0	0	0	1	BORCS6
Q9BX63	FALSE				Q96PK6	0	1	0	0	0	0	0	1	0	0	0	1	0	0	0	0	0	RBM14
P54198	FALSE				P16989	0	1	0	0	0	0	0	1	0	0	0	1	0	0	0	0	0	YBX3
Q9Y4B5	FALSE				Q9P281	0	0	0	0	0	0	0	0	0	0	0	0	0	0	0	0	1	BAHCC1
P30154	FALSE				P45877	0	0	0	0	0	0	0	0	0	0	0	0	0	0	0	1	0	PPIC
Q13217	FALSE				Q15165	0	0	0	0	0	0	0	0	0	0	0	0	0	0	0	1	0	PON2
P61020	FALSE				Q8TED0	0	1	0	0	0	0	0	0	0	0	0	0	0	0	0	0	0	UTP15
Q14980	FALSE				A4FU01	0	0	0	0	0	0	0	0	0	0	0	0	0	0	0	0	1	MTMR11
Q8N0Y2	FALSE				Q9Y478	0	0	0	0	1	0	0	0	0	0	0	0	0	0	0	0	0	PRKAB1
Q9BYD1	TRUE				Q9H488	0	0	0	0	0	0	0	0	0	0	0	0	0	0	0	1	0	POFUT1
Q9H974	FALSE				Q5VT52	0	0	0	0	0	0	0	0	0	0	0	0	0	0	0	0	1	RPRD2
Q9NP72	FALSE				Q93088	0	0	0	0	0	0	0	0	0	0	0	0	0	0	0	1	0	BHMT
O75380	TRUE				O94979	0	0	0	0	0	0	0	0	0	0	1	0	0	0	0	0	0	SEC31A
Q9BWM7	FALSE				Q5K651	0	0	0	0	0	0	0	0	0	0	0	0	0	0	0	0	1	SAMD9
Q9NUL5	FALSE				A6NDG6	0	0	0	0	0	0	0	0	0	0	0	0	0	0	0	1	0	PGP
Q06481	FALSE				P47224	0	0	0	0	0	0	0	0	0	0	1	0	0	0	0	0	0	RABIF
Q8TAG9	FALSE				Q8WXE0	0	0	0	0	0	0	1	0	0	0	0	0	0	0	0	0	0	CASKIN2
Q9H1K0	FALSE				P07737	0	0	0	1	0	0	0	0	0	0	0	0	0	0	0	0	0	PFN1
Q9BZF3	FALSE				O43189	0	1	0	1	0	0	0	1	0	0	0	0	0	0	0	0	0	PHF1
O95067	FALSE				Q9BQE4	0	0	0	0	0	0	0	0	0	0	0	0	0	0	0	0	1	SELENOS
Q9P0L0	FALSE				P22061	0	0	0	0	0	0	0	0	0	0	0	0	0	0	0	1	0	PCMT1
Q9ULG6	FALSE				Q9GZZ1	0	0	0	0	0	0	0	0	0	0	0	0	0	0	0	1	0	NAA50
P46940	FALSE				Q969T3	0	0	0	0	0	0	0	0	0	0	1	0	0	0	1	0	0	SNX21
P35610	FALSE				Q9BQP7	0	0	0	0	0	0	0	0	0	0	0	0	0	0	0	0	1	MGME1
O94992	FALSE				Q9NP81	0	0	0	0	0	0	0	0	0	1	0	0	0	0	0	1	0	SARS2
Q09161	FALSE				Q9Y2R9	0	0	0	0	0	0	0	0	0	0	0	0	0	0	0	0	1	MRPS7
P20929	FALSE				Q8IW19	0	0	0	0	0	0	0	0	0	1	0	0	0	0	0	0	0	APLF
Q16881	FALSE				Q9BU23	0	0	0	0	0	0	0	0	0	0	0	0	0	0	0	0	1	LMF2
Q9Y2D5	FALSE				Q8WVK7	0	0	0	1	0	0	0	0	0	0	0	0	0	0	0	0	0	SKA2
P56545	FALSE				Q96DT6	0	0	0	0	0	0	0	0	0	0	1	0	0	0	0	0	0	ATG4C
P61026	FALSE				Q8NCG7	0	0	0	0	1	0	0	0	0	0	0	0	0	0	0	1	0	DAGLB
P52630	FALSE				Q5VZ89	0	0	0	0	0	0	0	0	0	0	1	0	0	0	0	0	0	DENND4C
P48634	FALSE				P67775	0	0	0	1	0	0	0	0	0	0	0	0	0	0	0	1	0	PPP2CA
P98161	FALSE				Q15397	0	0	0	0	0	0	0	0	0	0	0	1	0	0	0	0	0	PUM3
P48730	FALSE				Q5TEU4	0	0	0	0	0	0	0	0	0	0	0	0	0	0	0	0	1	NDUFAF5
P04150	FALSE				P62633	0	1	0	0	0	0	0	1	0	0	0	1	0	0	0	0	0	CNBP
O00487	FALSE				A4D0S4	0	0	0	0	0	0	0	0	0	0	0	0	0	0	0	0	1	LAMB4
Q53HC0	FALSE				Q9UK11	0	1	0	0	0	0	0	0	0	0	0	1	0	0	0	0	0	ZNF223
P22307	FALSE				P40123	0	0	0	0	0	0	0	0	0	0	0	0	0	0	0	0	1	CAP2
Q15005	FALSE				P39019	0	0	0	0	0	0	0	0	0	0	0	0	0	0	0	0	1	RPS19
P22392-2	FALSE				Q66K64	0	0	0	0	0	0	0	0	0	0	0	0	0	0	0	0	1	DCAF15
O95881	FALSE				O60671	0	0	0	0	0	0	0	0	0	0	0	0	0	0	0	1	0	RAD1
Q7Z6J6	FALSE				Q9BQB6	0	0	0	0	0	0	0	0	0	0	0	0	0	0	0	1	0	VKORC1
Q9H116	FALSE				Q9UMY1	0	0	0	0	0	0	0	0	0	0	0	0	0	0	0	0	1	NOL7
L0R6Q1	FALSE				Q96GG9	0	0	0	0	0	0	0	0	0	0	0	0	0	0	0	0	1	DCUN1D1
Q96FZ2	FALSE				P11388	0	0	0	0	0	0	0	0	0	1	0	1	0	0	0	1	0	TOP2A
Q96E52	FALSE				Q9UPN9	0	1	0	0	0	0	0	1	0	0	0	1	0	0	0	1	0	TRIM33
P25942	FALSE				Q15121	0	0	0	0	0	0	0	0	0	0	1	0	0	0	0	0	0	PEA15
Q8WUH2	FALSE				Q9H9S5	0	0	0	0	0	0	0	0	0	0	0	0	0	0	0	0	1	FKRP
Q9UP38	FALSE				O95445	0	0	0	0	0	0	0	0	0	0	1	0	0	0	0	0	0	APOM
Q9UIM3	FALSE				Q13642	0	0	0	0	0	0	0	0	0	0	0	0	0	0	0	0	1	FHL1
Q9UKL3	FALSE				Q9ULM3	0	0	0	0	0	0	0	0	0	0	0	0	0	0	0	0	1	YEATS2
Q96GM5	FALSE				Q15050	0	0	0	0	0	0	0	0	0	0	0	0	0	0	0	0	1	RRS1
Q9NVV0	FALSE				P61009	0	0	0	0	0	0	0	0	0	0	0	0	0	0	0	0	1	SPCS3
Q9NWV8	FALSE				Q99590	0	0	0	0	0	0	0	0	0	0	0	0	0	0	0	0	1	SCAF11
Q9NXN4	FALSE				Q7Z5Y7	0	0	0	0	0	0	0	0	0	0	0	0	0	0	0	0	1	KCTD20
O15379	FALSE				Q69YH5	0	0	0	0	0	0	0	0	0	0	0	0	0	0	0	0	1	CDCA2
Q8NFA0	FALSE				Q92696	0	0	0	0	0	0	0	0	0	0	0	0	0	0	0	1	0	RABGGTA
P08195	FALSE				P08138	0	0	0	0	0	1	0	0	0	0	0	0	0	0	0	0	0	NGFR
P29590	FALSE				P51608	0	1	0	0	0	0	0	1	0	0	0	1	0	0	0	0	0	MECP2
Q92908	FALSE				P24557	0	0	0	0	1	0	0	0	0	0	0	0	0	1	0	1	0	TBXAS1
Q6GQQ9	FALSE				P20290	0	1	1	0	0	0	0	0	0	0	1	0	0	0	0	0	0	BTF3
Q8IY18	FALSE				Q92995	0	0	0	0	0	0	0	0	0	0	0	0	0	0	0	1	0	USP13
P49189	FALSE				P49450	0	0	0	0	0	0	0	0	0	0	0	1	0	0	0	0	0	CENPA
Q09328	FALSE				Q6P1Q9	0	0	0	0	0	0	0	0	0	0	0	0	0	0	0	0	1	METTL2B
Q96AX1	FALSE				Q8TB03	0	0	0	0	0	0	0	0	0	0	0	0	0	0	0	0	1	CX
Q13387	FALSE				P29083	0	1	0	0	0	0	0	0	0	0	0	0	0	0	0	0	0	GTF2E1
O75191	FALSE				Q15233	0	1	0	0	0	0	0	1	0	0	0	1	0	0	0	0	0	NONO
Q9P2R3	FALSE				P31939	0	0	0	0	0	0	0	0	0	0	0	0	0	0	0	1	0	ATIC
Q9NRF8	FALSE				Q5TA45	0	0	0	0	0	0	0	0	0	0	0	0	0	0	0	0	1	INTS11
P68431	FALSE				Q9Y2H2	0	0	0	0	0	0	0	0	0	0	0	0	0	0	0	1	0	INPP5F
O15392	FALSE				Q96AQ6	0	0	0	1	0	0	0	0	0	0	0	0	0	0	0	0	0	PBXIP1
Q13614	FALSE				P31483	0	0	0	0	0	0	0	0	0	0	0	1	0	0	0	0	0	TIA1
Q9UBV8	FALSE				Q9NVF7	0	0	0	0	0	0	0	0	0	0	0	0	0	0	0	0	1	FBXO28
Q96AG3	FALSE				Q96S82	0	0	0	0	0	0	0	0	0	0	0	0	0	0	0	0	1	UBL7
Q8WV19	FALSE				Q8N5I4	0	0	0	0	0	0	0	0	0	0	0	0	0	0	0	0	1	DHRSX
Q9H6Y2	FALSE				P55268	0	0	0	0	0	0	0	0	0	0	0	0	0	0	0	0	1	LAMB2
Q6UWJ1	FALSE				Q8TAP6	0	0	0	1	0	0	0	0	0	0	0	0	0	0	0	0	0	CEP76
Q969Z3	FALSE				P35568	0	0	0	0	0	0	0	0	0	0	0	0	0	0	0	0	1	IRS1
O15231-3	FALSE				P48681	0	0	0	0	0	0	0	0	0	0	0	0	0	0	0	0	1	NES
P15822	FALSE				P55265	0	0	0	0	0	0	0	0	0	0	0	1	0	0	0	1	0	ADAR
Q8WUU5	FALSE				Q96F63	0	0	0	0	0	0	0	0	0	0	0	0	0	0	0	0	1	CCDC97
P31629	FALSE				O95801	0	0	0	0	0	0	0	0	0	0	0	0	0	0	0	0	1	TTC4
Q96E39	FALSE				O15440	0	0	0	0	0	0	0	0	0	1	1	0	0	0	0	1	0	ABCC5
Q5VVJ2-3	FALSE				Q96JB1	0	0	0	1	0	0	0	0	0	1	0	0	0	0	0	0	0	DNAH8
P62875	FALSE				A5D8V6	0	0	0	0	0	0	0	0	0	0	1	0	0	0	0	0	0	VPS37C
Q12899	FALSE				P09960	0	0	0	0	1	0	0	0	0	0	0	0	0	0	0	1	0	LTA4H
P09104	FALSE				Q9BQA9	0	0	1	0	0	0	0	0	0	0	0	0	0	0	0	0	0	CYBC1
Q9UDT6	FALSE				Q9BX68	0	0	0	0	1	0	0	0	0	1	0	0	0	0	0	0	0	HINT2
O15118	FALSE				Q99941	0	1	0	0	0	0	0	0	0	0	0	1	0	0	0	0	0	ATF6B
Q14393	FALSE				P22692	0	0	0	0	0	0	0	0	0	0	0	0	0	0	0	0	1	IGFBP4
P82664	FALSE				Q9UBI1	0	1	0	0	0	0	0	0	1	0	1	0	0	0	0	0	0	COMMD3
P27986	FALSE				Q53FT3	0	0	0	0	0	0	0	0	0	0	1	0	0	0	0	0	0	HIKESHI
O75140	FALSE				Q99549	0	1	0	0	0	0	0	1	0	0	0	0	0	0	0	0	0	MPHOSPH8
Q96CV9	FALSE				O75177	0	1	0	0	0	0	0	0	0	0	0	0	0	0	0	0	0	SS18L1
Q13557-10	FALSE				Q12882	0	0	0	0	0	0	0	0	0	1	0	0	0	0	0	1	0	DPYD
P09972	FALSE				Q9HD45	0	0	0	0	0	0	0	0	0	0	0	0	0	0	0	0	1	TM9SF3
Q9NQR4	FALSE				P61923	0	0	0	0	0	0	0	0	0	0	1	0	0	0	0	0	0	COPZ1
P18827	FALSE				Q9NXE8	0	0	0	0	0	0	0	0	0	0	0	0	0	0	0	0	1	CWC25
Q13164	FALSE				Q9Y5W7	0	0	0	0	0	0	0	0	0	0	1	0	0	0	0	0	0	SNX14
P17096	FALSE				Q13433	0	0	0	0	0	0	0	0	1	0	1	0	0	0	0	0	0	SLC39A6
Q6PL18	FALSE				Q8WZA9	0	0	0	0	0	0	0	0	0	0	0	0	0	0	0	0	1	IRGQ
Q8WUM0	FALSE				Q8N6S4	0	0	1	0	0	0	0	0	0	0	0	0	0	0	0	0	0	ANKRD13C
Q9C0B0	FALSE				P42229	0	1	0	0	0	0	1	0	0	0	0	1	0	0	0	0	0	STAT5A
Q8TB36	FALSE				Q14697	0	0	0	0	0	0	0	0	0	0	0	0	0	0	0	1	0	GANAB
Q8WW12	FALSE				Q5T8I3	0	0	0	0	0	0	0	0	0	0	0	0	0	0	0	0	1	FAM102B
Q03113	FALSE				P62266	0	0	0	0	0	0	0	0	0	0	0	0	0	0	0	0	1	RPS23
Q9Y666	FALSE				Q8N6N3	0	0	0	0	0	0	0	0	0	0	0	0	0	0	0	0	1	C1
P09001	FALSE				O75496	0	0	0	0	0	0	0	0	0	0	0	0	0	0	0	0	1	GMNN
O60613	FALSE				Q5TF39	0	0	0	0	0	0	0	0	1	0	1	0	0	0	0	0	0	MFSD4B
Q9NVH1	FALSE				P35270	0	0	0	0	0	0	0	0	0	0	0	0	0	0	0	1	0	SPR
Q9BZE9-2	FALSE				Q96GM8	0	0	0	0	0	0	0	0	0	0	0	0	0	0	0	0	1	TOE1
Q9BV94	FALSE				O14684	0	0	0	0	1	0	0	0	0	0	0	0	0	0	0	1	0	PTGES
Q9H7E2	FALSE				Q9UNP9	0	0	0	0	0	0	0	0	0	0	0	1	0	0	0	1	0	PPIE
Q8WUB8	FALSE				A1X283	0	0	0	0	0	0	1	0	0	0	0	0	0	0	0	0	0	SH3PXD2B
P49207	FALSE				Q4AE62	0	0	0	0	0	0	0	0	0	0	0	0	0	0	0	0	1	GTDC1
Q9GZT3	FALSE				Q9Y261	0	1	0	0	0	0	0	0	0	0	0	1	0	0	0	0	0	FOXA2
Q5TEU4	FALSE				P60866	0	0	0	0	0	0	0	0	0	0	0	0	0	0	0	0	1	RPS20
Q8IXM2	FALSE				Q9NRG7	0	0	0	0	0	0	0	0	0	0	0	0	0	0	0	0	1	SDR39U1
Q9P2K8	FALSE				P11586	0	0	0	0	0	0	0	0	0	1	0	0	0	0	0	1	0	MTHFD1
O00762	FALSE				P02545	0	0	0	0	0	0	0	0	0	0	0	0	0	0	0	0	1	LMNA
Q9BUP0	FALSE				P53794	0	0	0	0	0	0	0	0	1	0	1	0	0	0	0	0	0	SLC5A3
P21796	FALSE				P30044	0	0	0	0	0	0	0	0	0	0	0	0	0	0	0	1	0	PRDX5
O15235	TRUE				P41247	0	0	0	0	1	0	0	0	0	0	0	0	0	0	0	1	0	PNPLA4
Q712K3	FALSE				Q9UI26	0	0	0	0	0	0	0	0	0	0	1	0	0	0	0	0	0	IPO11
P17752	FALSE				Q9BVQ7	0	0	0	1	0	0	0	0	0	1	0	0	0	0	0	0	0	SPATA5L1
Q9BSH5	FALSE				O75396	0	0	0	0	0	0	0	0	0	0	1	0	0	0	0	0	0	SEC22B
Q5MIZ7	FALSE				O43278	0	0	0	0	0	0	0	0	0	0	0	0	0	0	0	0	1	SPINT1
Q13952	FALSE				Q9NZT2	0	0	0	0	0	1	0	0	0	0	0	0	0	0	0	0	0	OGFR
P51532-4	FALSE				Q5THR3	0	1	0	0	0	0	0	1	0	0	0	0	0	0	0	0	0	EFCAB6
Q8N4J0	FALSE				Q96FZ2	0	0	0	0	0	0	0	0	0	0	0	1	0	0	0	0	0	HMCES
Q13621	FALSE				P68032	0	0	0	1	0	0	0	0	0	1	0	0	0	0	0	0	0	ACTC1
Q92834	FALSE				Q7Z6I8	0	0	0	0	0	0	0	0	0	0	0	0	0	0	0	0	1	C5
Q9P2K2	FALSE				O15258	0	0	0	0	0	0	0	0	0	0	0	0	0	0	0	0	1	RER1
Q13123	FALSE				Q9BUE6	0	0	0	0	0	0	0	0	0	0	0	0	0	0	0	0	1	ISCA1
P23634	FALSE				Q9UBT2	0	0	0	0	0	0	0	0	0	1	0	0	0	0	0	0	0	UBA2
O43491-4	FALSE				Q9BUF5	0	0	0	1	0	0	0	0	0	1	0	0	0	0	0	0	0	TUBB6
Q9Y5Q8	FALSE				Q9NP92	0	0	0	0	0	0	0	0	0	0	0	0	0	0	0	0	1	MRPS30
P0DJ93	FALSE				O43194	0	0	0	0	0	1	0	0	0	0	0	0	1	0	0	0	0	GPR39
Q8TCT7	FALSE				Q02083	0	0	0	0	1	0	0	0	0	0	0	0	0	0	0	1	0	NAAA
Q13751	FALSE				P37108	0	0	0	0	0	0	0	0	0	0	0	1	0	0	0	0	0	SRP14
P61353	FALSE				Q08J23	0	0	0	1	0	0	0	0	0	0	0	1	0	0	0	1	0	NSUN2
P18583-5	FALSE				O95810	0	0	0	0	0	0	0	0	0	0	0	0	0	0	1	0	0	CAVIN2
Q15717	FALSE				Q99732	0	1	0	0	0	0	0	0	0	0	0	1	0	0	0	0	0	LITAF
O60936	FALSE				Q9ULZ3	0	0	0	0	0	0	0	0	0	0	0	0	0	0	0	0	1	PYCARD
P18084	FALSE				P46940	0	0	0	0	0	0	0	0	0	0	0	0	0	0	0	0	1	IQGAP1
Q9H2J7	FALSE				Q9HBG4	0	0	0	0	0	0	0	0	1	0	1	0	0	0	0	0	0	ATP6V0A4
P22692	TRUE				Q8IWA5	0	0	0	0	0	0	0	0	0	0	1	0	0	0	0	0	0	SLC44A2
Q15811-8	FALSE				Q9BRT9	0	0	0	0	0	0	0	0	0	0	0	0	0	0	0	0	1	GINS4
P11142	FALSE				O76021	0	0	0	0	0	0	0	0	0	0	0	0	0	0	0	0	1	RSL1D1
Q9P1Z0	FALSE				Q9HB21	0	0	0	0	0	0	0	0	0	0	0	0	0	0	1	0	0	PLEKHA1
P30566	FALSE				Q8NEH6	0	0	0	1	0	0	0	0	0	0	0	0	0	0	0	0	0	MNS1
Q9C035	FALSE				P19793	0	0	0	0	0	1	0	0	0	0	0	1	0	0	0	0	0	RXRA
Q86SK9	TRUE				Q9Y6N6	0	0	0	0	0	0	0	0	0	0	0	0	0	0	0	0	1	LAMC3
Q9Y512	FALSE				Q9NQQ7	0	0	0	0	0	0	0	0	0	0	1	0	0	0	0	0	0	SLC35C2
P49005	FALSE				Q16670	0	1	0	0	0	0	0	0	0	0	0	0	0	0	0	0	0	ZSCAN26
Q9P2K3	FALSE				Q9BZL6	0	0	0	0	0	0	0	0	0	1	0	0	0	0	0	1	0	PRKD2
P63096	FALSE				Q86UT6	0	0	0	0	0	0	0	0	0	1	0	0	0	0	0	0	0	NLRX1
P02765	TRUE				Q9NUM4	0	0	0	0	0	0	0	0	0	0	1	0	0	0	0	0	0	TMEM106B
Q15814	FALSE				P15260	0	0	0	0	0	1	0	0	0	0	0	0	0	0	0	0	0	IFNGR1
Q1KMD3	FALSE				Q9Y512	0	0	0	0	0	0	0	0	0	0	0	0	0	0	0	0	1	SAMM50
Q9NXK8	FALSE				Q567U6	0	0	0	0	0	0	0	0	0	0	1	0	0	0	0	0	0	CCDC93
Q9UBQ0-2	FALSE				Q6NW29	0	0	0	0	0	0	0	0	0	0	0	0	0	0	0	0	1	RWDD4
Q6PIU2	FALSE				O95983	0	1	0	0	0	0	0	0	0	0	0	1	0	0	0	0	0	MBD3
Q16560	FALSE				P22392	0	1	0	0	0	0	0	0	0	1	0	1	0	0	0	1	0	NME2
Q96PQ7	FALSE				Q86X29	0	0	0	0	0	1	0	0	0	0	0	0	0	0	0	0	0	LSR
O75151	FALSE				O60234	0	0	0	0	0	0	0	0	0	0	0	0	0	0	0	0	1	GMFG
P62328	FALSE				P05543	0	0	0	0	0	0	0	0	0	0	0	0	0	0	0	0	1	SERPINA7
Q3V6T2	FALSE				Q9BVS4	0	0	0	0	0	0	0	0	0	1	0	0	0	0	0	1	0	RIOK2
O60568	FALSE				Q712K3	0	0	0	0	0	0	0	0	0	1	0	0	0	0	0	1	0	UBE2R2
P51659	FALSE				P15531	0	0	0	0	0	0	0	0	0	1	0	0	0	0	0	1	0	NME1
P11216	FALSE				P36551	0	0	0	0	0	0	0	0	0	0	0	0	0	0	0	1	0	CPOX
Q99733-2	FALSE				P22681	0	0	0	0	0	0	0	0	0	0	0	0	0	0	0	1	0	CBL
Q92882	FALSE				Q53HC5	0	0	0	0	0	0	0	0	0	0	0	0	0	0	0	0	1	KLHL26
O00442	FALSE				Q68D10	0	1	0	0	0	0	0	0	0	0	0	1	0	0	0	0	0	SPTY2D1
Q16775	FALSE				Q7Z401	0	1	0	0	0	0	0	0	0	0	0	1	0	0	0	0	0	DENND4A
Q9BZF9	FALSE				Q15327	0	0	0	0	0	0	0	0	0	0	0	0	0	0	0	0	1	ANKRD1
Q96JN0-3	FALSE				P85037	0	1	0	0	0	0	0	1	0	0	0	1	0	0	0	0	0	FOXK1
Q99615	FALSE				Q52LR7	0	1	0	0	0	0	0	0	0	0	0	0	0	0	0	0	0	EPC2
Q15293	FALSE				P58557	0	0	0	0	0	0	0	0	0	0	0	0	0	0	0	0	1	YBEY
Q8IWZ3-6	FALSE				O60294	0	0	0	0	0	0	0	0	0	0	0	0	0	0	0	1	0	LCMT2
Q9H6T3	FALSE				Q13347	0	0	0	0	0	0	0	0	0	0	0	0	0	0	0	0	1	EIF3I
Q12824	FALSE				Q9H8W4	0	0	0	0	0	0	0	0	0	0	1	0	0	0	0	0	0	PLEKHF2
O15344	FALSE				O15371	0	0	0	0	0	0	0	0	0	0	0	1	0	0	0	0	0	EIF3D
P63027	FALSE				P05455	0	0	0	0	0	0	0	0	0	0	0	1	0	0	0	0	0	SSB
O95402	FALSE				P05107	0	0	0	0	0	1	0	0	0	0	0	0	0	0	0	0	0	ITGB2
Q01082-3	FALSE				Q5H9R7	0	0	0	0	0	0	0	0	0	0	0	0	0	0	0	0	1	PPP6R3
Q9Y4U1	FALSE				P78347	0	1	0	0	0	0	0	0	0	0	0	1	0	0	0	0	0	GTF2I
Q96JJ3	FALSE				Q6ZMI0	0	0	0	0	0	0	0	0	0	0	0	0	0	0	0	0	1	PPP1R21
P04350	FALSE				O60739	0	0	0	0	0	0	0	0	0	0	0	0	0	0	0	0	1	EIF1B
Q8NDM7	FALSE				O00186	0	0	0	0	0	0	0	0	0	0	1	0	0	0	0	0	0	STXBP3
Q6NYC8	FALSE				P42345	0	0	0	0	0	0	0	0	0	1	0	0	0	0	0	1	0	MTOR
Q96K49	FALSE				Q8NG31	0	0	0	0	0	0	0	0	0	0	0	0	0	0	0	0	1	KNL1
Q53H82	FALSE				Q14165	0	0	0	0	0	0	0	0	0	0	0	0	0	0	0	0	1	MLEC
Q9NRG1	FALSE				Q13393	0	0	0	0	1	0	0	0	0	0	0	0	0	0	0	1	0	PLD1
O60934	FALSE				Q14596	0	0	0	0	0	0	0	0	0	0	0	0	0	0	0	0	1	NBR1
Q9NQX4	FALSE				Q8WUM9	0	0	0	0	0	1	0	0	0	0	1	0	0	0	0	0	0	SLC20A1
P00439	FALSE				O14745	0	0	0	0	0	0	0	0	0	0	0	0	0	0	0	0	1	SLC9A3R1
Q15165	FALSE				P09110	0	0	0	0	1	0	0	0	0	0	0	0	0	0	0	1	0	ACAA1
O75084	FALSE				O43657	0	0	0	0	0	0	0	0	0	0	0	0	0	0	0	0	1	TSPAN6
Q07955	FALSE				O75533	0	0	0	0	0	0	0	0	0	0	0	1	0	0	0	0	0	SF3B1
P39019	FALSE				O43313	0	1	0	0	0	0	0	0	0	0	0	0	0	0	0	0	0	ATMIN
Q92945	FALSE				Q5JS37	0	0	0	0	0	0	0	0	0	0	0	0	0	0	0	0	1	NHLRC3
Q7Z7F7	FALSE				Q99439	0	0	0	0	0	0	0	0	0	0	0	0	0	0	0	0	1	CNN2
Q15646	FALSE				P07948	0	0	0	0	0	0	1	0	0	1	0	0	0	0	0	1	0	LYN
Q4V339	FALSE				Q9HAS0	0	0	0	0	0	0	0	0	0	0	0	0	0	0	0	0	1	C17
Q02083	FALSE				P38571	0	0	0	0	1	0	0	0	0	0	0	0	0	0	0	1	0	LIPA
O94880	FALSE				Q13621	0	0	0	0	0	0	0	0	1	0	1	0	0	0	0	0	0	SLC12A1
Q96P70	FALSE				P61020	0	0	0	0	0	0	0	0	0	1	1	0	0	0	0	1	0	RAB5B
Q8TE58	FALSE				Q9Y2L1	0	0	0	0	0	0	0	0	0	0	0	1	0	0	0	0	0	DIS3
Q9P035	FALSE				Q07157	0	0	0	0	0	0	1	0	0	0	0	0	0	0	0	0	0	TJP1
Q8IXQ4	FALSE				Q9UPZ3	0	0	0	0	0	0	0	0	0	0	0	0	0	0	0	0	1	HPS5
Q07960	FALSE				Q9NVG8	0	0	0	0	0	0	0	0	0	0	0	0	0	0	0	0	1	TBC1D13
Q9BZK3	FALSE				Q8N5F7	0	1	0	0	0	0	0	1	0	0	0	0	0	0	0	0	0	NKAP
P53396	FALSE				P06733	0	1	0	0	0	0	0	1	0	0	0	1	0	0	0	1	0	ENO1
Q9NWS0	TRUE				Q9NX04	0	0	0	0	0	0	0	0	0	0	0	0	0	0	0	0	1	C1
Q9NPJ6	FALSE				Q9Y4K4	0	0	0	0	0	0	0	0	0	1	0	0	0	0	0	1	0	MAP4K5
Q9Y605	FALSE				O60566	0	0	0	1	0	0	0	0	0	1	0	0	0	0	0	1	0	BUB1B
O75182	FALSE				Q92871	0	0	0	0	0	0	0	0	0	0	0	0	0	0	0	1	0	PMM1
Q9H6Q4	FALSE				Q6P1M0	0	0	0	0	1	0	0	0	0	1	1	0	0	0	0	1	0	SLC27A4
Q15311	FALSE				P63027	0	0	0	0	0	0	0	0	0	0	0	0	0	0	0	0	1	VAMP2
Q6SJ96	FALSE				Q7LG56	0	0	0	0	0	0	0	0	0	0	0	0	0	0	0	1	0	RRM2B
Q96FZ7	FALSE				P58335	0	0	0	0	0	1	0	0	0	0	0	0	0	0	0	0	0	ANTXR2
Q01105	FALSE				O95182	0	0	0	0	0	0	0	0	0	0	1	0	0	0	0	0	0	NDUFA7
P18074	FALSE				Q8TAF3	0	0	0	0	0	0	0	0	0	0	0	1	0	0	0	0	0	WDR48
Q9Y287	FALSE				O43516	0	0	0	1	0	0	0	0	0	0	0	0	0	0	0	0	0	WIPF1
Q16774-3	FALSE				Q15035	0	0	0	0	0	0	0	0	0	0	1	0	0	0	0	0	0	TRAM2
Q9UBI6	FALSE				Q8N302	0	0	0	0	0	0	0	0	0	0	0	0	0	0	0	0	1	AGGF1
P39748	FALSE				Q9H0U6	0	0	1	0	0	0	0	0	0	0	1	1	0	0	0	0	0	MRPL18
Q15428	FALSE				Q9UHK6	0	0	0	0	0	0	0	0	0	0	0	0	0	0	0	1	0	AMACR
O75534	FALSE				Q8IWC1	0	0	0	1	0	0	0	0	0	0	0	0	0	0	0	0	0	MAP7D3
O14524	FALSE				Q8TCF1	0	0	0	0	0	0	0	0	0	0	0	0	0	0	0	0	1	ZFAND1
Q9UMR2	FALSE				O00258	0	0	0	0	0	0	0	0	0	0	0	0	0	0	0	0	1	GET1
Q9NRK6	FALSE				O60547	0	0	0	0	0	0	0	0	0	0	0	0	0	0	0	1	0	GMDS
Q9NP80	FALSE				Q14457	0	0	0	0	0	0	0	0	0	0	0	0	0	0	0	0	1	BECN1
Q9NXE8	FALSE				Q96QD8	0	0	0	0	0	0	0	0	1	0	1	0	0	0	0	0	0	SLC38A2
Q99808	FALSE				Q8IWB9	0	0	0	0	0	0	0	0	0	0	1	0	0	0	1	0	0	TEX2
A0JNW5	FALSE				P82909	0	0	0	0	0	0	0	0	0	0	0	0	0	0	0	0	1	MRPS36
Q5RKV6	FALSE				P07204	0	0	0	0	0	1	0	0	0	0	0	0	0	0	0	0	0	THBD
Q16774-2	FALSE				O95084	0	0	0	0	0	0	0	0	0	0	0	0	0	0	0	0	1	PRSS23
P29144	FALSE				P79522	0	0	0	0	0	0	0	0	0	0	0	0	0	0	0	0	1	PRR3
P32121	FALSE				Q13901	0	1	0	0	0	0	0	1	0	0	0	1	0	0	0	0	0	C1D
Q8WX93	FALSE				Q9NSC5	0	0	0	0	0	0	0	0	0	0	0	0	0	0	0	0	1	HOMER3
P32455	FALSE				Q9NR33	0	0	0	0	0	0	0	0	0	0	0	1	0	0	0	0	0	POLE4
Q9Y2S6	FALSE				Q8IY81	0	0	0	0	0	0	0	0	0	0	0	0	0	0	0	0	1	FTSJ3
Q9UBK8	FALSE				Q9H2X8	0	0	0	0	0	0	0	0	0	0	0	0	0	0	0	0	1	IFI27L2
O94941	FALSE				O94906	0	0	0	0	0	0	0	0	0	0	0	0	0	0	0	0	1	PRPF6
Q04917	FALSE				O75369	0	0	0	1	0	0	0	0	0	0	0	0	0	0	0	0	0	FLNB
Q96S94	FALSE				Q9HCH5	0	0	0	0	0	0	0	0	0	0	0	0	0	0	0	0	1	SYTL2
Q8TDB6	FALSE				P53677	0	0	0	0	0	0	0	0	0	0	1	0	0	0	0	0	0	AP3M2
Q12872	FALSE				Q13488	0	0	0	0	0	0	0	0	1	0	1	0	0	0	0	0	0	TCIRG1
Q9BQA9	FALSE				O43264	0	0	0	1	0	0	0	0	0	0	1	0	0	0	0	0	0	ZW10
Q9H0L4	FALSE				P46063	0	0	0	0	0	0	0	0	0	1	0	1	0	0	0	1	0	RECQL
Q5TG30	FALSE				Q6PML9	0	1	0	0	0	0	0	0	1	0	1	0	0	0	0	0	0	SLC30A9
Q68CZ2	FALSE				Q8N9S9	0	0	0	0	0	0	0	0	0	0	1	0	0	0	0	0	0	SNX31
Q01085-2	FALSE				P56556	0	0	0	0	0	0	0	0	0	0	1	0	0	0	0	0	0	NDUFA6
Q7Z6J0	FALSE				Q96DM3	0	0	0	0	0	0	0	0	0	0	0	0	0	0	0	0	1	RMC1
Q96CW1	FALSE				O00203	0	0	0	0	0	0	0	0	0	0	1	0	0	0	0	0	0	AP3B1
Q9ULJ1-5	FALSE				Q9GZY8	0	0	0	0	0	0	0	0	0	0	0	0	0	0	0	0	1	MFF
Q9Y4D8-5	FALSE				Q9HD23	0	0	0	0	0	0	0	0	1	0	1	0	0	0	0	0	0	MRS2
P11182	FALSE				Q9BXJ9	0	1	0	0	0	0	0	0	0	0	0	0	0	0	0	0	0	NAA15
Q13510	FALSE				O00459	0	0	0	0	0	0	1	0	0	0	1	0	0	0	0	0	0	PIK3R2
Q9H7Z7	FALSE				P61106	0	0	0	0	0	0	0	0	0	1	1	0	0	0	0	0	0	RAB14
Q9BZQ6	FALSE				Q9Y291	0	0	0	0	0	0	0	0	0	0	0	0	0	0	0	0	1	MRPS33
Q8WV99	FALSE				Q5W0V3	0	0	0	0	0	0	0	0	0	0	0	0	0	0	0	0	1	FHIP2A
Q8NEY8-3	FALSE				Q7Z3D6	0	0	0	0	0	0	0	0	0	0	0	0	0	0	0	1	0	DGLUCY
P41250	FALSE				Q9NPQ8	0	0	0	0	0	0	0	0	0	0	0	0	0	0	0	0	1	RIC8A
Q14624	FALSE				Q9H4H8	0	0	0	1	0	0	0	0	0	0	0	0	0	0	0	0	0	FAM83D
Q9NZ08	FALSE				Q9BWT6	0	0	0	0	0	0	0	0	0	0	0	1	0	0	0	0	0	MND1
P52657	FALSE				Q4VC31	0	0	0	0	0	0	0	0	0	0	0	0	0	0	0	0	1	MIX23
Q9NSD9	FALSE				Q14728	0	0	0	0	0	0	0	0	0	0	1	0	0	0	0	0	0	MFSD10
Q96AB3	FALSE				Q96J01	0	0	0	0	0	0	0	0	0	0	1	1	0	0	0	0	0	THOC3
Q9H3G5	FALSE				Q8TDJ6	0	0	0	0	0	0	0	0	0	0	0	0	0	0	0	0	1	DMXL2
Q9UJG1	FALSE				O75356	0	0	0	0	0	0	0	0	0	0	0	0	0	0	0	1	0	ENTPD5
P46108-2	FALSE				P22695	0	0	0	0	0	0	0	0	0	0	1	0	0	0	0	0	0	UQCRC2
P17050	FALSE				P13807	0	0	0	0	0	0	0	0	0	0	0	0	0	0	0	1	0	GYS1
Q8IXQ6	FALSE				Q9P209	0	0	0	1	0	0	0	0	0	0	0	0	0	0	0	0	0	CEP72
Q96HV5	FALSE				O75607	0	0	1	0	0	0	0	0	0	0	0	0	0	0	0	0	0	NPM3
Q92747	FALSE				P15328	0	0	0	0	0	1	0	0	0	0	1	0	0	0	0	0	0	FOLR1
Q96HU1	FALSE				A6NN90	0	0	0	0	0	0	0	0	0	0	0	0	0	0	0	0	1	C2
O00186	FALSE				O60231	0	0	0	0	0	0	0	0	0	1	0	0	0	0	0	1	0	DHX16
Q9NVM9	FALSE				Q9BY89	0	0	0	0	0	0	0	0	0	0	0	0	0	0	0	0	1	KIAA1671
Q9P016	FALSE				O95396	0	0	0	0	0	0	0	0	0	1	0	0	0	0	0	1	0	MOCS3
Q9HB90	FALSE				P61086	0	0	0	0	0	0	0	0	0	1	0	0	0	0	0	1	0	UBE2K
Q6PJG6	FALSE				P29401	0	0	0	0	0	0	0	0	0	0	0	0	0	0	0	1	0	TKT
Q9UKI2	FALSE				Q9NWT6	0	1	0	0	0	0	0	0	0	0	0	0	0	0	0	1	0	HIF1AN
Q969X6	FALSE				Q8N0U4	0	0	0	0	0	0	0	0	0	0	0	0	0	0	0	0	1	FAM185A
Q9P206	FALSE				Q92615	0	0	0	0	0	0	0	0	0	0	0	1	0	0	0	0	0	LARP4B
O15254	FALSE				P49459	0	0	0	0	0	0	0	0	0	1	0	0	0	0	0	1	0	UBE2A
O43166	FALSE				P61289	0	0	0	0	0	0	0	0	0	0	0	0	0	0	0	0	1	PSME3
Q7Z4R8	FALSE				Q9HAV7	0	0	1	0	0	0	0	0	0	0	0	0	0	0	0	0	0	GRPEL1
P55196-3	FALSE				P49590	0	0	0	0	0	0	0	0	0	1	0	0	0	0	0	1	0	HARS2
P51991	FALSE				O75964	0	0	0	0	0	0	0	0	1	0	1	0	0	0	0	0	0	ATP5MG
Q8WVM0	FALSE				P50542	0	0	0	0	0	0	0	0	0	0	1	0	0	0	0	0	0	PEX5
Q8N5N7	FALSE				P22676	0	0	0	0	0	0	0	0	0	0	0	0	0	0	0	0	1	CALB2
P10586	FALSE				Q04637	0	0	0	0	0	0	0	0	0	0	0	1	0	0	0	0	0	EIF4G1
Q9NVU0	FALSE				Q9UPT8	0	0	0	0	0	0	0	0	0	0	0	0	0	0	0	0	1	ZC3H4
Q5T3U5	FALSE				Q5FWF5	0	0	0	0	0	0	0	0	0	0	0	0	0	0	0	0	1	ESCO1
Q9Y3B4	FALSE				Q9UER7	0	1	1	0	0	0	0	1	0	0	0	0	0	0	0	0	0	DAXX
Q7Z5L9-2	FALSE				Q9UNY4	0	1	0	0	0	0	0	0	0	1	0	1	0	0	0	0	0	TTF2
P13497	FALSE				Q8WTT2	0	0	0	0	0	0	0	0	0	0	0	0	0	0	0	0	1	NOC3L
Q9BX40-3	FALSE				P60981	0	0	0	0	0	0	0	0	0	0	0	0	0	0	0	0	1	DSTN
Q7Z5Q1	FALSE				P04732	0	0	0	0	0	0	0	0	0	0	0	0	0	0	0	0	1	MT1E
P51553	FALSE				P61916	0	0	0	0	1	0	0	0	0	0	1	0	0	0	0	0	0	NPC2
Q5TA50	FALSE				Q14CW9	0	1	0	0	0	0	0	0	0	0	0	0	0	0	0	0	0	ATXN7L3
Q9BU64	FALSE				Q13158	0	0	0	0	0	0	0	0	0	0	0	0	0	0	0	0	1	FADD
Q6IA86	FALSE				Q96SY0	0	0	0	0	0	0	0	0	0	0	0	0	0	0	0	0	1	INTS14
P78504	FALSE				Q8WUR7	0	0	0	0	0	0	0	0	0	0	0	0	0	0	0	0	1	C15
Q9UNX4	FALSE				O00471	0	0	0	0	0	0	0	0	0	0	1	0	0	0	0	0	0	EXOC5
Q9BQS8	FALSE				Q9H900	0	0	0	0	0	0	0	0	0	0	0	0	0	0	0	0	1	ZWILCH
Q8IU85	FALSE				Q7Z2W9	0	0	0	0	0	0	0	0	0	0	0	0	0	0	0	0	1	MRPL21
Q8WU20	FALSE				Q8TAD8	0	0	0	0	0	0	0	0	0	0	0	0	0	0	0	0	1	SNIP1
Q9H305	FALSE				Q92791	0	0	0	0	0	0	0	0	0	0	0	0	0	0	0	0	1	P3H4
Q13438-7	FALSE				O15021	0	0	0	0	0	0	0	0	0	1	0	0	0	0	0	1	0	MAST4
Q8N2K1	FALSE				P50991	0	0	1	1	0	0	0	0	0	1	0	0	0	0	0	0	0	CCT4
Q8TB61	FALSE				Q8NBI6	0	0	0	0	0	0	0	0	0	0	0	0	0	0	0	1	0	XXYLT1
Q7Z417	FALSE				P42330	0	0	0	0	1	0	0	0	0	0	0	0	0	0	0	1	0	AKR1C3
A6NEE1	FALSE				Q9Y2E4	0	0	0	0	0	0	0	0	0	0	0	0	0	0	0	0	1	DIP2C
Q9BYN0	FALSE				P00488	0	0	0	0	0	0	0	0	0	0	0	0	0	0	0	1	0	F13A1
P01116-2	FALSE				P62253	0	0	0	0	0	0	0	0	0	1	0	0	0	0	0	1	0	UBE2G1
Q9Y277	FALSE				O75367	0	0	0	0	0	0	0	0	0	0	0	1	0	0	0	0	0	MACROH2A1
Q9NX63	FALSE				P16157	0	0	0	1	0	0	0	0	0	0	0	0	0	0	0	0	0	ANK1
Q04828	FALSE				O00444	0	0	0	1	0	0	0	0	0	1	0	0	0	0	0	1	0	PLK4
P24844	FALSE				Q96G25	0	1	0	0	0	0	0	0	0	0	0	0	0	0	0	0	0	MED8
Q13177	FALSE				Q5VWN6	0	0	0	0	0	0	0	0	0	0	0	0	0	0	0	0	1	TASOR2
O94901-9	FALSE				Q96ME1	0	0	0	0	0	0	0	0	0	0	0	0	0	0	0	0	1	FBXL18
Q9Y5V0	FALSE				P15880	0	0	0	0	0	0	0	0	0	0	0	0	0	0	0	0	1	RPS2
Q8IY81	FALSE				Q6ZUT1	0	0	0	0	0	0	0	0	0	0	0	0	0	0	0	0	1	NKAPD1
Q5TDP6	FALSE				O60232	0	0	0	0	0	0	0	0	0	0	0	0	0	0	0	0	1	ZNRD2
Q8TD55	FALSE				Q8NHU3	0	0	0	0	1	0	0	0	0	0	0	0	0	0	0	1	0	SGMS2
Q6IN85	FALSE				Q9H3K6	0	0	0	0	0	0	0	0	0	0	0	0	0	0	0	0	1	BOLA2B
Q9H269	FALSE				Q12778	0	1	0	0	0	0	0	0	0	0	0	1	0	0	0	0	0	FOXO1
Q9HA64	FALSE				Q12955	0	0	0	1	0	0	0	0	0	0	0	0	0	0	0	0	0	ANK3
P08571	FALSE				Q9Y3I1	0	0	0	0	0	0	0	0	0	0	0	0	0	0	0	0	1	FBXO7
Q9H8M1	FALSE				P25685	0	0	1	0	0	0	0	0	0	0	0	0	0	0	0	0	0	DNAJB1
P32929	FALSE				Q9UPY3	0	0	0	0	0	0	0	0	0	1	0	1	0	0	0	1	0	DICER1
Q15771	FALSE				Q92575	0	0	0	0	0	0	0	0	0	0	0	0	0	0	0	0	1	UBXN4
Q8IWE4	FALSE				Q96EK5	0	0	0	1	0	0	0	0	0	0	0	0	0	0	0	0	0	KIFBP
P35249	FALSE				O94952	0	0	0	0	0	0	0	0	0	0	0	0	0	0	0	0	1	FBXO21
O75845	FALSE				Q16585	0	0	0	1	0	0	0	0	0	0	0	0	0	0	0	0	0	SGCB
P04844	FALSE				Q9NU22	0	0	1	0	0	0	0	0	0	1	0	0	0	0	0	0	0	MDN1
Q9NUS5	TRUE				O94842	0	0	0	0	0	0	0	0	0	0	0	1	0	0	0	0	0	TOX4
Q9GZX9	FALSE				O75175	0	1	0	0	0	0	0	1	0	0	0	0	0	0	0	0	0	CNOT3
Q9BTX7	FALSE				Q8WZ42	0	0	0	0	0	0	0	0	0	1	0	0	0	0	0	1	0	TTN
Q9HC07	FALSE				O94985	0	0	0	0	0	0	0	0	0	0	0	0	0	0	0	0	1	CLSTN1
Q9UNK0	FALSE				P18858	0	0	0	0	0	0	0	0	0	1	0	0	0	0	0	1	0	LIG1
Q86X29	FALSE				Q13472	0	0	0	0	0	0	0	0	0	0	0	1	0	0	0	1	0	TOP3A
P17568	FALSE				Q8NAT1	0	0	0	0	0	0	0	0	0	0	0	0	0	0	0	1	0	POMGNT2
Q4KMQ2	FALSE				Q6DKK2	0	0	0	0	0	0	0	0	0	0	1	0	0	0	0	0	0	TTC19
P62745	FALSE				Q9P1U0	0	0	0	0	0	0	0	0	0	0	0	0	0	0	0	0	1	POLR1H
Q9UNW9	FALSE				P48506	0	0	0	0	0	0	0	0	0	1	0	0	0	0	0	1	0	GCLC
P05412	FALSE				P07996	0	0	0	0	0	0	0	0	0	0	0	0	0	0	0	0	1	THBS1
Q5T3I0	FALSE				Q9NV88	0	0	0	0	0	0	0	0	0	0	0	0	0	0	0	0	1	INTS9
P29279	FALSE				Q8IWZ3	0	0	0	0	0	0	0	0	0	0	0	1	0	0	0	0	0	ANKHD1
Q9GZT9	FALSE				Q9H0W5	0	0	0	1	0	0	0	0	0	0	0	0	0	0	0	0	0	CCDC8
Q9HCK8	FALSE				Q8IWE4	0	0	0	0	0	0	0	0	0	0	0	0	0	0	0	0	1	DCUN1D3
P20073	FALSE				O95985	0	0	0	0	0	0	0	0	0	0	0	1	0	0	0	1	0	TOP3B
Q96RL1	FALSE				P60900	0	0	0	0	0	0	0	0	0	0	0	0	0	0	0	0	1	PSMA6
Q8N9F7	FALSE				Q9UII2	0	0	0	0	0	0	0	0	0	0	0	0	0	0	0	0	1	ATP5IF1
Q8TF05	FALSE				O43310	0	0	0	0	0	0	0	0	0	0	0	0	0	0	0	0	1	CTIF
P48506	FALSE				Q5JUR7	0	0	0	0	0	0	0	0	0	0	0	0	0	0	0	0	1	TEX30
P23284	FALSE				Q9Y3D5	0	0	0	0	0	0	0	0	0	0	0	0	0	0	0	0	1	MRPS18C
O15484	FALSE				Q9NR50	0	0	0	0	0	0	0	0	0	0	0	0	0	0	0	0	1	EIF2B3
Q9UHX3	FALSE				Q9Y6M5	0	0	0	0	0	0	0	0	1	0	1	0	0	0	0	0	0	SLC30A1
Q15334	FALSE				Q13356	0	0	0	0	0	0	0	0	0	0	0	0	0	0	0	1	0	PPIL2
Q5VUM1	FALSE				Q16401	0	0	1	0	0	0	0	0	0	0	0	0	0	0	0	0	0	PSMD5
P80303	FALSE				Q9UJ70	0	0	0	0	0	0	0	0	0	1	0	0	0	0	0	1	0	NAGK
Q7Z333	FALSE				Q9BZ95	0	1	0	0	0	0	0	0	0	0	0	0	0	0	0	1	0	NSD3
Q99549	FALSE				O43670	0	0	0	1	0	0	0	0	0	0	0	1	0	0	0	0	0	ZNF207
Q8N9T8	FALSE				Q9Y496	0	0	0	1	0	0	0	0	0	1	0	0	0	0	0	0	0	KIF3A
Q96FN4	FALSE				Q15833	0	0	0	0	0	0	0	0	0	0	1	0	0	0	0	0	0	STXBP2
O95747	FALSE				Q86VI4	0	0	0	0	0	0	0	0	0	0	1	0	0	0	0	0	0	LAPTM4B
P49795	FALSE				Q92626	0	0	0	0	0	0	0	0	0	0	0	0	0	1	0	1	0	PXDN
Q9Y3E1	FALSE				P07384	0	0	0	0	0	0	0	0	0	0	0	0	0	0	0	1	0	CAPN1
Q86VU5	FALSE				Q7L273	0	0	0	0	0	0	0	0	0	0	0	0	0	0	0	0	1	KCTD9
Q96MU7	FALSE				O00487	0	0	0	0	0	0	0	0	0	0	0	0	0	0	0	0	1	PSMD14
P22102	FALSE				Q9H1Y0	0	0	0	0	0	0	0	0	0	0	0	0	0	0	0	0	1	ATG5
O14730	FALSE				Q96DR4	0	0	0	0	0	0	0	0	0	0	1	0	0	0	1	0	0	STARD4
Q9NVN8	FALSE				P98082	0	0	0	0	0	0	0	0	0	0	1	0	0	0	0	0	0	DAB2
Q9BYC9	FALSE				Q9BUL9	0	0	0	0	0	0	0	0	0	0	0	1	0	0	0	0	0	RPP25
Q8NAN2	FALSE				P34741	0	0	0	0	0	0	0	0	0	0	0	0	0	0	0	0	1	SDC2
P62917	FALSE				Q5T3I0	0	0	0	0	0	0	0	0	0	0	0	0	0	0	0	0	1	GPATCH4
Q86V81	FALSE				Q15170	0	1	0	0	0	0	0	0	0	0	0	0	0	0	0	0	0	TCEAL1
Q8NC56	FALSE				O43741	0	0	0	0	1	0	0	0	0	0	0	0	0	0	0	0	0	PRKAB2
O15357	FALSE				Q9UKV3	0	0	0	0	0	0	0	0	0	0	0	1	0	0	0	0	0	ACIN1
Q9UH62	FALSE				Q9UMZ2	0	0	0	0	0	0	0	0	0	0	1	0	0	0	0	0	0	SYNRG
Q14789	FALSE				P09417	0	0	0	0	0	0	0	0	0	0	0	0	0	0	0	1	0	QDPR
Q75QN2	FALSE				Q92558	0	0	0	1	0	0	0	0	0	0	0	0	0	0	0	0	0	WASF1
P50402	FALSE				Q86VY4	0	0	0	0	0	0	0	0	0	0	0	0	0	0	0	0	1	TSPYL5
P08697	FALSE				Q9BRJ7	0	0	0	0	0	0	0	0	0	0	0	1	0	0	0	0	0	NUDT16L1
Q5T7V8	FALSE				Q04826	0	0	0	0	0	0	0	0	0	0	0	0	0	0	0	0	1	HLA
Q9BVG8	FALSE				Q9NPR2	0	0	0	0	0	0	0	0	0	0	0	0	0	0	0	0	1	SEMA4B
Q6P0N0	FALSE				Q9NXV6	0	0	0	0	0	0	0	0	0	0	0	1	0	0	0	0	0	CDKN2AIP
Q9H427	FALSE				Q9P0R6	0	0	0	0	0	0	0	0	0	0	0	0	0	0	0	0	1	GSKIP
Q8NEM2	FALSE				P43686	0	0	0	0	0	0	0	0	0	1	0	0	0	0	0	0	0	PSMC4
P55055	FALSE				Q9Y282	0	0	0	0	0	0	0	0	0	0	1	0	0	0	0	0	0	ERGIC3
Q9BYX4	FALSE				Q9BX10	0	0	0	0	0	0	0	0	0	1	0	0	0	0	0	0	0	GTPBP2
Q9UHI6	FALSE				Q9Y2G2	0	0	0	0	0	0	0	0	0	0	0	0	0	0	0	0	1	CARD8
P19438	FALSE				P52292	0	0	0	0	0	0	0	0	0	0	1	0	0	0	0	0	0	KPNA2
Q9H3L0	FALSE				P62330	0	0	0	0	0	0	0	0	0	1	1	0	0	0	0	0	0	ARF6
P41227	FALSE				P16220	0	1	0	0	0	0	0	0	0	0	0	1	0	0	0	0	0	CREB1
Q9NVS2	TRUE				P24928	0	1	0	0	0	0	0	0	0	0	0	1	0	0	0	1	0	POLR2A
Q96H35	FALSE				Q15024	0	0	0	0	0	0	0	0	0	0	0	1	0	0	0	0	0	EXOSC7
Q95IE3	FALSE				Q9H7F0	0	0	0	0	0	0	0	0	0	1	0	0	0	0	0	1	0	ATP13A3
P03886	FALSE				Q9NV92	0	0	0	0	0	0	0	0	0	0	0	0	0	0	0	0	1	NDFIP2
Q96SB3	FALSE				Q6P1A2	0	0	0	0	1	0	0	0	0	0	0	0	0	0	0	1	0	LPCAT3
Q9NZL4	FALSE				Q9GZL7	0	0	0	0	0	0	0	0	0	0	0	0	0	0	0	0	1	WDR12
Q8TE49	FALSE				O95057	0	0	0	0	0	0	0	0	0	1	0	0	0	0	0	0	0	DIRAS1
Q8NEM7	FALSE				Q8WVM7	0	0	0	0	0	0	0	0	0	0	0	0	0	0	0	0	1	STAG1
P61011	FALSE				P00492	0	0	0	0	0	0	0	0	0	1	0	0	0	0	0	1	0	HPRT1
O14593	FALSE				Q9BXK1	0	1	0	0	0	0	0	0	0	0	0	1	0	0	0	0	0	KLF16
Q9NZM3	FALSE				P14060	0	0	0	0	1	0	0	0	0	0	0	0	0	0	0	1	0	HSD3B1
Q9H1A4	FALSE				Q96BY2	0	0	0	0	0	0	0	0	0	0	0	0	0	0	0	0	1	MOAP1
Q13813-2	FALSE				Q12981	0	0	0	0	0	0	0	0	0	0	1	0	0	0	0	0	0	BNIP1
Q05D32	FALSE				P11362	0	0	0	0	0	1	0	0	0	1	0	0	0	0	0	1	0	FGFR1
Q9H082	FALSE				P42025	0	0	0	1	0	0	0	0	0	1	0	0	0	0	0	0	0	ACTR1B
Q8TD30	FALSE				Q5JY77	0	0	0	0	0	0	0	0	0	0	0	0	0	0	0	0	1	GPRASP1
P31930	FALSE				Q86VR2	0	0	0	0	0	0	0	0	0	0	0	0	0	0	0	0	1	RETREG3
Q4G0X4	FALSE				Q5VIR6	0	0	0	0	0	0	0	0	0	0	1	0	0	0	0	0	0	VPS53
P59998	FALSE				Q15366	0	0	0	0	0	0	0	0	0	0	0	1	0	0	0	0	0	PCBP2
Q9BRX8	FALSE				Q5BJF6	0	0	0	1	0	0	0	0	0	0	0	0	0	0	0	0	0	ODF2
P55196-1	FALSE				Q68DH5	0	0	0	0	0	0	0	0	0	0	0	0	0	0	0	0	1	LMBRD2
O14657	FALSE				Q5MIZ7	0	0	0	1	0	0	0	0	0	0	0	0	0	0	0	0	0	PPP4R3B
Q9H3S7	FALSE				Q8WUN7	0	0	0	0	0	0	0	0	0	0	0	0	0	0	0	0	1	UBTD2
Q9Y576	FALSE				O95147	0	0	0	0	0	0	0	0	0	0	0	0	0	0	0	1	0	DUSP14
P46976	FALSE				Q86Y82	0	0	0	0	0	0	0	0	0	0	1	0	0	0	0	0	0	STX12
Q6UXH1	FALSE				P29218	0	0	0	0	0	0	0	0	0	0	0	0	0	0	0	1	0	IMPA1
Q8NDT2	FALSE				Q9NRW3	0	0	0	0	0	0	0	0	0	0	0	0	0	0	0	1	0	APOBEC3C
Q96B23-2	FALSE				P09651	0	0	0	0	0	0	0	0	0	0	1	1	0	0	0	0	0	HNRNPA1
Q5VU43-2	FALSE				Q9UBQ7	0	0	0	0	0	0	0	0	0	0	0	0	0	0	0	1	0	GRHPR
Q9HBM0	FALSE				O14713	0	1	0	1	0	0	0	0	0	0	0	0	0	0	0	0	0	ITGB1BP1
Q15057	FALSE				Q5VZF2	0	0	0	0	0	0	0	0	0	0	0	1	0	0	0	0	0	MBNL2
Q8TB52	FALSE				Q8NB37	0	0	0	0	0	0	0	0	0	0	0	0	0	0	0	0	1	GATD1
Q5TF39	FALSE				O43464	0	0	0	0	0	0	0	0	0	0	0	0	0	0	0	1	0	HTRA2
O00268	FALSE				Q9ULP9	0	0	0	0	0	0	0	0	0	0	0	0	0	0	0	0	1	TBC1D24
Q9NZU5	FALSE				P09471	0	0	0	0	0	0	0	0	0	1	0	0	0	0	0	0	0	GNAO1
P24941	FALSE				P06753	0	0	0	1	0	0	0	0	0	0	0	0	0	0	0	0	0	TPM3
P62873	FALSE				Q96GD3	0	1	0	0	0	0	0	1	0	0	0	0	0	0	0	0	0	SCMH1
Q17RY0	FALSE				A6NM62	0	0	0	0	0	0	0	0	0	0	0	0	0	0	0	0	1	LRRC53
Q9Y261	FALSE				Q8WUF8	0	0	0	0	0	0	0	0	0	0	0	0	0	0	0	0	1	FAM172A
P13196	FALSE				Q16576	0	1	1	0	0	0	0	1	0	0	0	0	0	0	0	0	0	RBBP7
Q13555	FALSE				P35749	0	0	0	0	0	0	0	0	0	1	0	0	0	0	0	0	0	MYH11
O43776	FALSE				Q5JTJ3	0	0	0	0	0	0	0	0	0	0	0	0	0	0	0	0	1	COA6
P53384	FALSE				P49757	0	0	0	0	0	0	0	0	0	0	0	0	0	0	0	0	1	NUMB
Q8WUM4	FALSE				Q9NQS7	0	0	0	1	0	0	0	0	0	0	0	0	0	0	0	0	0	INCENP
P17252	FALSE				Q9H3C7	0	0	0	0	0	0	0	0	0	0	0	0	0	0	0	0	1	GGNBP2
O43772	FALSE				Q96PV6	0	0	0	0	0	0	0	0	0	0	0	0	0	0	0	0	1	LENG8
Q9GZN1	FALSE				Q13490	0	1	0	0	0	0	0	0	0	0	0	0	0	0	0	1	0	BIRC2
Q96T76	FALSE				P05165	0	0	0	0	1	0	0	0	0	1	0	0	0	0	0	1	0	PCCA
Q02978	FALSE				O95822	0	0	0	0	1	0	0	0	0	0	0	0	0	0	0	1	0	MLYCD
Q9HAB8	FALSE				Q9H307	0	1	0	0	0	0	0	0	0	0	0	1	0	0	0	0	0	PNN
P32320	FALSE				O00592	0	0	0	0	0	0	0	0	0	0	0	0	0	0	0	0	1	PODXL
Q9HCE9	FALSE				Q13042	0	0	0	1	0	0	0	0	0	0	0	0	0	0	0	0	0	CDC16
P21589	FALSE				Q9NZ63	0	0	0	0	0	0	0	0	0	0	0	0	0	0	0	0	1	C9
P24385	TRUE				Q13636	0	0	0	0	0	0	0	0	0	1	0	0	0	0	0	0	0	RAB31
P47985	FALSE				P25787	0	0	0	0	0	0	0	0	0	0	0	0	0	0	0	0	1	PSMA2
Q63ZY3	FALSE				P39656	0	0	0	0	0	0	0	0	0	0	0	0	0	0	0	0	1	DDOST
Q96NE9	FALSE				Q53H82	0	0	0	0	0	0	0	0	0	0	0	1	0	0	0	0	0	LACTB2
Q8N9V3	FALSE				Q8N5Y2	0	1	0	0	0	0	0	0	0	0	0	1	0	0	0	0	0	MSL3
P36873	FALSE				O00505	0	0	0	0	0	0	0	0	0	0	1	0	0	0	0	0	0	KPNA3
Q8N8A2	FALSE				P42285	0	0	0	0	0	0	0	0	0	1	0	0	0	0	0	1	0	MTREX
Q9UPU3	FALSE				P21912	0	0	0	0	0	0	0	0	0	0	1	0	0	0	0	1	0	SDHB
O60573	FALSE				P00387	0	0	0	0	1	0	0	0	0	0	0	0	0	0	0	1	0	CYB5R3
Q8IVT5	FALSE				Q8N9V7	0	0	0	0	0	0	0	0	0	0	0	0	0	0	0	0	1	TOPAZ1
Q96J01	FALSE				P80303	0	0	0	0	0	0	0	0	0	0	0	1	0	0	0	0	0	NUCB2
P60484	FALSE				Q99700	0	0	0	0	0	0	0	0	0	0	0	0	0	0	0	0	1	ATXN2
Q13616	FALSE				Q8TEA1	0	0	0	0	0	0	0	0	0	0	0	1	0	0	0	0	0	NSUN6
Q15003	FALSE				Q9P2K5	0	1	0	0	0	0	0	1	0	0	0	1	0	0	0	0	0	MYEF2
Q96JJ7	FALSE				Q9UKY7	0	0	0	0	0	0	0	0	0	0	0	0	0	0	0	0	1	CDV3
O14686	FALSE				P56134	0	0	0	0	0	0	0	0	1	0	1	0	0	0	0	0	0	ATP5MF
Q5VTU8	FALSE				Q9NPF0	0	0	0	0	0	0	0	0	0	0	0	0	0	0	0	0	1	CD320
Q53S33	FALSE				Q8IV33	0	0	0	0	0	0	0	0	0	0	0	0	0	0	0	0	1	KIAA0825
Q9H9A5	FALSE				Q9Y697	0	0	0	0	0	0	0	0	0	0	0	0	0	0	0	1	0	NFS1
P55011	FALSE				P51957	0	0	0	0	0	0	0	0	0	1	0	0	0	0	0	1	0	NEK4
P51692	FALSE				P09601	0	0	0	0	0	0	0	0	0	0	0	0	0	1	0	1	0	HMOX1
Q9NZ09	FALSE				Q53TN4	0	0	0	0	0	0	0	0	0	0	1	0	0	1	0	1	0	CYBRD1
Q9Y5X3	FALSE				P63220	0	0	0	0	0	0	0	0	0	0	0	0	0	0	0	0	1	RPS21
Q7Z2W4	FALSE				Q9Y608	0	0	0	0	0	0	0	0	0	0	0	0	0	0	0	0	1	LRRFIP2
Q96MG7	FALSE				Q00577	0	1	0	0	0	0	0	0	0	0	0	1	0	0	0	0	0	PURA
Q9HC38-2	FALSE				P51116	0	0	0	0	0	0	0	0	0	0	0	1	0	0	0	0	0	FXR2
O43194	FALSE				Q9UBU6	0	0	0	0	0	0	0	0	0	0	0	0	0	0	0	0	1	FAM8A1
P30501	FALSE				Q9P0S2	0	0	0	0	0	0	0	0	0	0	0	0	0	0	0	0	1	COX16
Q6R327	FALSE				Q96BD5	0	1	0	0	0	0	0	1	0	0	0	1	0	0	0	0	0	PHF21A
P27144	FALSE				Q9P206	0	0	0	0	0	0	0	0	0	0	0	0	0	0	0	0	1	KIAA1522
Q9NRA2	FALSE				P54852	0	0	0	0	0	0	0	0	0	0	0	0	0	0	0	0	1	EMP3
Q9NYG2	FALSE				O75319	0	0	0	0	0	0	0	0	0	0	0	1	0	0	0	0	0	DUSP11
Q7Z412	FALSE				Q9H6D7	0	0	0	1	0	0	0	0	0	0	0	0	0	0	0	0	0	HAUS4
Q9UK11	FALSE				O00330	0	0	0	0	0	0	0	0	0	0	0	0	0	0	0	0	1	PDHX
Q8IXB1	FALSE				P60484	0	0	0	0	1	0	0	0	0	0	0	0	0	0	1	1	0	PTEN
Q9H9E3	FALSE				Q08623	0	0	0	0	0	0	0	0	0	0	0	0	0	0	0	1	0	PUDP
Q6KC79	FALSE				Q7Z494	0	0	0	0	0	0	0	0	0	0	0	0	0	0	0	0	1	NPHP3
Q9GZT4	FALSE				Q14257	0	0	0	0	0	0	0	0	0	0	0	0	0	0	0	0	1	RCN2
Q8N4P3	FALSE				P35610	0	0	0	0	1	0	0	0	0	0	0	0	0	0	0	1	0	SOAT1
Q92552	FALSE				Q658Y4	0	0	0	0	0	0	0	0	0	0	0	0	0	0	0	0	1	FAM91A1
Q86X10	FALSE				O00743	0	0	0	0	0	0	0	0	0	0	0	0	0	0	0	1	0	PPP6C
Q96AD5	FALSE				Q9UHX1	0	1	0	0	0	0	0	1	0	0	0	1	0	0	0	0	0	PUF60
Q8NBM4	FALSE				P47755	0	0	0	0	0	0	0	0	0	0	0	0	0	0	0	0	1	CAPZA2
Q8WV92	FALSE				Q53H96	0	0	0	0	0	0	0	0	0	0	0	0	0	0	0	1	0	PYCR3
Q9UKY1	FALSE				Q96A65	0	0	0	0	0	0	0	0	0	0	1	0	0	0	0	0	0	EXOC4
Q96RN5	FALSE				Q9BTA9	0	1	0	0	0	0	0	0	0	0	0	0	0	0	0	0	0	WAC
Q9P2T1	FALSE				Q92623	0	0	0	0	0	0	0	0	0	0	0	0	0	0	0	0	1	TTC9
Q9H0R8	FALSE				Q14139	0	0	0	0	0	0	0	0	0	0	0	0	0	0	0	1	0	UBE4A
Q96H79	FALSE				Q659C4	0	0	0	0	0	0	0	0	0	0	0	1	0	0	0	0	0	LARP1B
Q9BUB7	FALSE				Q9Y6B7	0	0	0	0	0	0	0	0	0	0	1	0	0	0	0	0	0	AP4B1
O14579	FALSE				Q9BQ15	0	0	0	0	0	0	0	0	0	0	0	1	0	0	0	0	0	NABP2
Q16828	FALSE				P11142	0	1	1	0	0	0	0	1	0	1	0	0	0	0	0	1	0	HSPA8
P51687	FALSE				P08174	0	0	0	0	0	1	0	0	0	0	0	0	0	0	0	0	0	CD55
Q6GMV3	FALSE				Q6NSJ5	0	0	0	0	0	0	0	0	1	0	1	0	0	0	0	0	0	LRRC8E
Q13057	FALSE				Q86YB8	0	0	0	0	0	0	0	0	0	0	1	0	0	0	0	0	0	ERO1B
Q6VY07	FALSE				P14927	0	0	0	0	0	0	0	0	0	0	1	0	0	0	0	0	0	UQCRB
Q9H5Z1	FALSE				Q7L3B6	0	0	1	0	0	0	0	0	0	0	0	0	0	0	0	0	0	CDC37L1
P57060	FALSE				Q96F10	0	0	0	0	0	0	0	0	0	0	0	0	0	0	0	1	0	SAT2
Q9P2E3	FALSE				Q92544	0	0	0	0	0	0	0	0	0	0	0	0	0	0	0	0	1	TM9SF4
P27448	FALSE				P23470	0	0	0	0	0	0	0	0	0	0	0	0	0	0	0	1	0	PTPRG
O00267-2	FALSE				P35244	0	0	0	0	0	0	0	0	0	0	0	0	0	0	0	0	1	RPA3
P30048	FALSE				Q9UL33	0	0	0	0	0	0	0	0	0	0	1	0	0	0	0	0	0	TRAPPC2L
Q5HYI8	FALSE				Q9Y646	0	0	0	0	0	0	0	0	0	0	0	0	0	0	0	0	1	CPQ
Q92784	FALSE				Q96ED9	0	0	0	1	0	0	0	0	0	0	1	0	0	0	0	0	0	HOOK2
Q9BWQ6	FALSE				Q8NDH2	0	0	0	0	0	0	0	0	0	0	0	0	0	0	0	0	1	CCDC168
Q03188	TRUE				Q5T6S3	0	1	0	0	0	0	0	1	0	0	0	0	0	0	0	0	0	PHF19
Q9Y6H1	TRUE				Q92882	0	0	0	0	0	0	1	0	0	0	0	0	0	0	0	0	0	OSTF1
Q15149-3	FALSE				Q9P1F3	0	0	0	0	0	0	0	0	0	0	0	0	0	0	0	0	1	ABRACL
Q9C0H2	FALSE				Q13404	0	0	0	0	0	0	0	0	0	0	0	0	0	0	0	0	1	UBE2V1
Q12788	FALSE				O95544	0	0	0	0	0	0	0	0	0	1	0	0	0	0	0	1	0	NADK
P56945	FALSE				P18077	0	0	0	0	0	0	0	0	0	0	0	1	0	0	0	0	0	RPL35A
Q9Y639	FALSE				P15514	0	0	0	0	0	0	0	0	0	0	0	0	0	0	0	0	1	AREG
Q13352	FALSE				Q8TDY4	0	0	0	0	0	0	0	0	0	0	0	0	0	0	0	0	1	ASAP3
Q10471	FALSE				P28288	0	0	0	0	0	0	0	0	0	1	1	0	0	0	0	0	0	ABCD3
Q96L50	FALSE				Q9H061	0	0	0	0	0	0	0	0	0	0	0	0	0	0	0	0	1	TMEM126A
Q5HYJ3	FALSE				Q8TAV0	0	0	0	0	0	0	0	0	0	0	0	0	0	0	0	0	1	FAM76A
Q99720	FALSE				Q7Z5H3	0	1	0	0	0	0	0	0	0	0	0	0	0	0	0	0	0	ARHGAP22
Q6DKJ4	FALSE				O43678	0	0	0	0	0	0	0	0	0	0	1	0	0	0	0	0	0	NDUFA2
Q9UI10	FALSE				O95394	0	0	0	0	0	0	0	0	0	0	0	0	0	0	0	1	0	PGM3
O60476	FALSE				Q96AX1	0	0	0	0	0	0	0	0	0	0	1	0	0	0	0	0	0	VPS33A
Q96EQ0	FALSE				Q96AT9	0	0	0	0	0	0	0	0	0	0	0	0	0	0	0	1	0	RPE
P04424	FALSE				P08648	0	0	0	0	0	1	0	0	0	0	0	0	0	0	0	0	0	ITGA5
O14646	FALSE				Q9BVK2	0	0	0	0	0	0	0	0	0	0	0	0	0	0	0	1	0	ALG8
Q15742	FALSE				Q8NBF2	0	0	0	0	0	0	0	0	0	0	0	0	0	0	0	0	1	NHLRC2
Q9Y223	FALSE				O95347	0	0	0	0	0	0	0	0	0	1	0	0	0	0	0	0	0	SMC2
P17010	FALSE				P29992	0	0	0	0	0	0	0	0	0	1	0	0	0	0	0	0	0	GNA11
O43306	FALSE				O75167	0	0	0	0	0	0	0	0	0	0	0	0	0	0	0	0	1	PHACTR2
Q9HAV7	FALSE				Q9Y2S2	0	0	0	0	0	0	0	0	0	0	0	0	0	0	0	1	0	CRYL1
P50151	FALSE				Q5HYI8	0	0	0	0	0	0	0	0	0	1	0	0	0	0	0	0	0	RABL3
Q6UN15	FALSE				P83436	0	0	0	0	0	0	0	0	0	0	1	0	0	0	0	0	0	COG7
P54764	FALSE				Q96GM5	0	0	0	0	0	0	0	0	0	0	0	0	0	0	0	0	1	SMARCD1
Q96HH9	FALSE				Q96RP9	0	0	0	0	0	0	0	0	0	1	0	0	0	0	0	0	0	GFM1
Q9Y608	FALSE				Q14197	0	0	0	0	0	0	0	0	0	0	0	0	0	0	0	1	0	MRPL58
Q8NC44	FALSE				Q5VT66	0	0	0	0	0	0	0	0	0	0	0	0	0	0	0	0	1	MTARC1
Q99797	FALSE				Q9UIJ5	0	0	0	0	0	0	0	0	0	0	0	0	0	0	0	1	0	ZDHHC2
P84157	FALSE				Q86T24	0	1	0	0	0	0	0	1	0	0	0	1	0	0	0	0	0	ZBTB33
Q8IUQ4	FALSE				P51970	0	0	0	0	0	0	0	0	0	0	1	0	0	0	0	0	0	NDUFA8
O43913	FALSE				Q9GZT4	0	0	0	0	0	0	0	0	0	1	0	0	0	0	0	1	0	SRR
Q9NWX5	FALSE				P57057	0	0	0	0	0	0	0	0	0	0	1	0	0	0	0	0	0	SLC37A1
P14550	FALSE				P05121	0	0	0	0	0	0	0	0	0	0	0	0	0	0	0	0	1	SERPINE1
Q8IWB7	FALSE				Q9H0J9	0	0	0	0	0	0	0	0	0	0	0	0	0	0	0	0	1	PARP12
B1AK53	FALSE				O15400	0	0	0	0	0	0	0	0	0	0	0	0	0	0	0	0	1	STX7
P78325	FALSE				Q6KC79	0	1	0	0	0	0	0	0	0	0	0	0	0	0	0	0	0	NIPBL
O75223	FALSE				O75794	0	0	0	0	0	0	0	0	0	0	0	0	0	0	0	0	1	CDC123
Q9Y3X0	FALSE				P09622	0	0	0	0	0	0	0	0	0	0	0	0	0	0	0	1	0	DLD
Q9UQ53	FALSE				Q9BQE5	0	0	0	0	0	0	0	0	0	0	1	0	0	0	0	0	0	APOL2
Q9Y5Z7	FALSE				Q8IVM0	0	0	0	0	0	0	0	0	0	0	0	0	0	0	0	0	1	CCDC50
Q12841	FALSE				Q9UHW5	0	0	0	0	0	0	0	0	0	1	0	0	0	0	0	0	0	GPN3
Q13043	FALSE				Q86UP2	0	0	0	0	0	0	0	0	0	0	0	0	0	0	0	0	1	KTN1
Q9Y3B8-2	FALSE				Q63ZY3	0	1	0	0	0	0	0	0	0	0	0	0	0	0	0	0	0	KANK2
O00165	FALSE				Q9UKJ5	0	0	0	0	0	0	0	0	0	0	0	0	0	0	0	0	1	CHIC2
P60903	FALSE				Q9NSE4	0	0	0	0	0	0	0	0	0	1	0	0	0	0	0	1	0	IARS2
P78318	FALSE				Q02878	0	0	0	0	0	0	0	0	0	0	0	0	0	0	0	0	1	RPL6
Q8TBX8	FALSE				P14174	0	0	0	0	0	0	0	0	0	0	0	0	0	0	0	1	0	MIF
P62847-4	FALSE				Q8WV41	0	0	0	0	0	0	1	0	0	0	1	0	0	0	0	0	0	SNX33
Q96RQ3	FALSE				Q09472	0	1	0	0	0	0	0	0	0	0	0	0	0	0	0	1	0	EP300
Q9NW82	FALSE				P51149	0	0	0	0	1	0	0	0	0	1	1	0	0	0	0	1	0	RAB7A
P62306	FALSE				O00478	0	0	0	0	0	0	0	0	0	0	0	0	0	0	0	0	1	BTN3A3
Q8NBL1	FALSE				P37173	0	0	0	0	0	1	0	0	0	1	0	0	0	0	0	1	0	TGFBR2
P18206	FALSE				O15031	0	0	0	0	0	1	0	0	0	0	0	0	0	0	0	0	0	PLXNB2
A0A0B4J2D5	FALSE				Q9UPW5	0	0	0	0	0	0	0	0	0	0	0	0	0	0	0	1	0	AGTPBP1
P04183	FALSE				Q9BRU9	0	0	0	0	0	0	0	0	0	0	0	0	0	0	0	0	1	UTP23
Q9BVA6	FALSE				P56192	0	0	0	0	0	0	0	0	0	1	0	1	0	0	0	1	0	MARS1
Q9C0E8	FALSE				Q16850	0	0	0	0	1	0	0	0	0	0	0	0	0	1	0	1	0	CYP51A1
Q8WUZ0	FALSE				Q8NFD5	0	1	0	0	0	0	0	0	0	0	0	1	0	0	0	0	0	ARID1B
Q9H9Y6	FALSE				P46019	0	0	0	0	0	0	0	0	0	0	0	0	0	0	0	0	1	PHKA2
O43513	FALSE				P49790	0	0	0	0	0	0	0	0	0	0	1	1	0	0	0	0	0	NUP153
P52566	FALSE				P31949	0	0	0	0	0	0	0	0	0	0	0	0	0	0	0	0	1	S100A11
Q8N5M1	FALSE				P18615	0	1	0	0	0	0	0	1	0	0	0	1	0	0	0	0	0	NELFE
Q9HCS7	FALSE				Q9NUQ9	0	0	0	0	0	0	0	0	0	0	0	0	0	0	0	0	1	CYRIB
Q00537	FALSE				Q14004	0	0	0	0	0	0	0	0	0	1	0	0	0	0	0	1	0	CDK13
O95159	FALSE				Q96E52	0	0	0	0	0	0	0	0	0	0	0	0	0	0	1	0	0	OMA1
Q16798	FALSE				Q9UNL2	0	0	0	0	0	0	0	0	0	0	0	0	0	0	0	0	1	SSR3
Q00536	FALSE				Q5BJF2	0	0	0	0	0	0	0	0	0	0	0	0	0	0	0	0	1	TMEM97
Q99595	FALSE				P13674	0	0	0	0	0	0	0	0	0	0	0	0	0	0	0	1	0	P4HA1
Q5JRA6	FALSE				Q15785	0	0	1	0	0	0	0	0	0	0	0	0	0	0	0	0	0	TOMM34
P07737	FALSE				Q6IQ23	0	0	0	1	0	0	0	0	0	0	0	0	0	0	0	0	0	PLEKHA7
Q96T88	FALSE				Q12874	0	0	0	0	0	0	0	0	0	0	0	0	0	0	0	0	1	SF3A3
Q52LW3	FALSE				O75153	0	0	0	0	0	0	0	0	0	0	0	1	0	0	0	0	0	CLUH
P51580	FALSE				O75317	0	0	0	0	0	0	0	0	0	0	0	0	0	0	0	1	0	USP12
P24557	FALSE				Q15633	0	0	0	0	0	0	0	0	0	0	0	1	0	0	0	0	0	TARBP2
Q9UNH7	FALSE				P46783	0	0	0	0	0	0	0	0	0	0	0	0	0	0	0	0	1	RPS10
Q14103-4	FALSE				O94782	0	0	0	0	0	0	0	0	0	0	0	0	0	0	0	1	0	USP1
P11233	FALSE				A0MZ66	0	0	0	1	0	0	0	0	0	0	0	0	0	0	0	0	0	SHTN1
P31483-2	FALSE				Q9NVU7	0	0	0	0	0	0	0	0	0	0	1	0	0	0	0	0	0	SDAD1
Q9UKL0	FALSE				P53618	0	0	0	0	0	0	0	0	0	0	1	0	0	0	0	0	0	COPB1
P31949	FALSE				Q8N163	0	1	0	1	0	0	0	1	0	0	0	0	0	0	0	0	0	CCAR2
Q16566	FALSE				Q6Y1H2	0	0	0	0	1	0	0	0	0	0	0	0	0	0	0	1	0	HACD2
Q16831	FALSE				P67809	0	1	0	0	0	0	0	1	0	0	0	1	0	0	0	0	0	YBX1
Q99567	FALSE				O75165	0	0	1	0	0	0	0	0	0	0	1	0	0	0	0	0	0	DNAJC13
Q96PY5-3	FALSE				Q9P2E3	0	0	0	0	0	0	0	0	0	0	0	1	0	0	0	0	0	ZNFX1
Q13107	FALSE				P62277	0	0	0	0	0	0	0	0	0	0	0	0	0	0	0	0	1	RPS13
Q5SQH8	FALSE				Q14204	0	0	0	1	0	0	0	0	0	1	1	0	0	0	0	0	0	DYNC1H1
P26358	FALSE				Q15648	0	1	0	0	0	0	0	0	0	0	0	1	0	0	0	0	0	MED1
A9UHW6	FALSE				P61619	0	0	1	0	0	0	0	0	0	0	1	0	0	0	0	0	0	SEC61A1
Q9UL46	FALSE				Q9NW13	0	0	0	0	0	0	0	0	0	0	0	1	0	0	0	0	0	RBM28
O00400	FALSE				Q9BTX7	0	0	0	0	0	0	0	0	0	0	1	0	0	0	0	0	0	TTPAL
Q9NVR2	FALSE				Q9BW66	0	0	0	0	0	0	0	0	0	0	0	0	0	0	0	0	1	CINP
Q9UBX1	FALSE				Q9NY26	0	0	0	0	0	0	0	0	1	0	1	0	0	0	0	0	0	SLC39A1
Q5T013	FALSE				Q8IY92	0	0	0	0	0	0	0	0	0	0	0	0	0	0	0	0	1	SLX4
Q02218	FALSE				Q14CX7	0	0	0	0	0	0	0	0	0	0	0	0	0	0	0	0	1	NAA25
Q92581-2	FALSE				Q9NXR7	0	0	0	0	0	0	0	0	0	0	0	0	0	0	0	0	1	BABAM2
P62906	FALSE				Q15651	0	0	0	0	0	0	0	0	0	0	0	1	0	0	0	0	0	HMGN3
Q2TB90	FALSE				Q15365	0	0	0	0	0	0	0	0	0	0	0	1	0	0	0	0	0	PCBP1
Q9BST9	FALSE				P49810	0	0	0	0	0	0	0	0	0	0	0	0	0	0	0	0	1	PSEN2
O43760	FALSE				Q6UVK1	0	0	0	0	0	0	0	0	0	0	0	0	0	0	0	0	1	CSPG4
Q99523	FALSE				Q8N8R7	0	0	0	0	0	0	0	0	0	0	0	0	0	0	0	0	1	ARL14EP
Q15648	FALSE				Q6YP21	0	0	0	0	0	0	0	0	0	0	0	0	0	0	0	1	0	KYAT3
O15027-5	FALSE				P50135	0	0	0	0	0	0	0	0	0	0	0	0	0	0	0	1	0	HNMT
Q15038	FALSE				Q96BK5	0	0	0	0	0	0	0	0	0	0	0	0	0	0	0	0	1	PINX1
Q8IYU8	FALSE				P31431	0	0	0	0	0	0	0	0	0	0	0	0	0	0	0	0	1	SDC4
Q9UER7	FALSE				O75140	0	0	0	0	0	0	0	0	0	0	0	0	0	0	0	0	1	DEPDC5
O14907	FALSE				P50454	0	0	1	0	0	0	0	0	0	0	0	0	0	0	0	0	0	SERPINH1
Q8N8R3	FALSE				Q7Z3T8	0	0	0	0	0	0	0	0	0	0	0	0	0	0	0	0	1	ZFYVE16
Q5JXA9	FALSE				Q92734	0	0	0	0	0	0	0	0	0	0	1	0	0	0	0	0	0	TFG
O75177	FALSE				Q9HAV4	0	0	0	0	0	0	0	0	0	0	1	1	0	0	0	0	0	XPO5
Q0VGL1	FALSE				Q99986	0	0	0	0	0	0	0	0	0	1	0	0	0	0	0	1	0	VRK1
Q99880	FALSE				Q8TEW0	0	0	0	1	0	0	0	0	0	0	0	0	0	0	1	0	0	PARD3
P23229	FALSE				Q8TB40	0	0	0	0	1	0	0	0	0	0	0	0	0	0	0	0	0	ABHD4
Q9Y3L5	FALSE				Q8IU85	0	0	0	0	0	0	0	0	0	1	0	0	0	0	0	1	0	CAMK1D
Q5R372	FALSE				O43491	0	0	0	1	0	0	0	0	0	0	1	0	0	0	0	0	0	EPB41L2
P19404	FALSE				Q96LD4	0	0	0	0	0	0	0	0	0	0	0	0	0	0	0	1	0	TRIM47
P50591	FALSE				O00442	0	0	0	0	0	0	0	0	0	1	0	0	0	0	0	1	0	RTCA
Q13017	FALSE				Q7Z7A4	0	0	0	0	0	0	0	0	0	0	0	0	0	0	0	0	1	PXK
Q9UHX1	FALSE				Q9BZL4	0	0	0	1	0	0	0	0	0	0	0	0	0	0	0	0	0	PPP1R12C
Q86YH6	FALSE				P49792	0	0	0	0	0	0	0	0	0	0	1	1	0	0	0	0	0	RANBP2
P50991	FALSE				Q9BV68	0	0	0	0	0	0	0	0	0	0	0	0	0	0	0	1	0	RNF126
Q9BQA1	FALSE				Q9NZB8	0	0	0	0	0	0	0	0	0	1	0	0	0	0	0	1	0	MOCS1
Q96MF7	FALSE				Q13952	0	1	0	0	0	0	0	0	0	0	0	1	0	0	0	0	0	NFYC
O95983	FALSE				Q5SW96	0	0	0	0	1	0	0	0	0	0	0	0	0	0	0	0	0	LDLRAP1
O43314	FALSE				Q8NFH4	0	0	0	0	0	0	0	0	0	0	1	0	0	0	0	0	0	NUP37
P21675	FALSE				A6NIH7	0	0	0	0	0	0	0	0	0	0	1	0	0	0	1	0	0	UNC119B
Q9NPQ8	FALSE				Q8N565	0	0	0	0	0	0	0	0	0	0	1	0	0	0	1	0	0	MREG
P49247	FALSE				P63146	0	0	0	0	0	0	0	0	0	1	0	0	0	0	0	1	0	UBE2B
Q99638	FALSE				Q7KYR7	0	0	0	0	0	0	0	0	0	0	0	0	0	0	0	0	1	BTN2A1
P55263	FALSE				Q01085	0	0	0	0	0	0	0	0	0	0	0	1	0	0	0	0	0	TIAL1
Q9P107	FALSE				Q8NC26	0	1	0	0	0	0	0	0	0	0	0	1	0	0	0	0	0	ZNF114
Q9NQC1	FALSE				Q9UBW7	0	1	0	0	0	0	0	0	0	0	0	0	0	0	0	0	0	ZMYM2
P06280	FALSE				O14681	0	0	0	0	0	0	0	0	0	0	0	0	0	0	0	0	1	EI24
Q96KA5	FALSE				P18621	0	0	0	0	0	0	0	0	0	0	0	0	0	0	0	0	1	RPL17
P12236	FALSE				Q6PII3	0	0	0	0	0	0	0	0	0	0	0	0	0	0	0	0	1	CCDC174
O95568	FALSE				Q96IX5	0	0	0	0	0	0	0	0	0	0	0	0	0	0	0	0	1	ATP5MK
Q5JWF2	FALSE				Q9NZI7	0	1	0	0	0	0	0	0	0	0	0	1	0	0	0	0	0	UBP1
Q6PCE3	FALSE				Q9UI95	0	1	0	1	0	0	0	0	0	0	0	0	0	0	0	0	0	MAD2L2
Q92888	FALSE				P10620	0	0	0	0	0	0	0	0	0	0	0	0	0	0	0	1	0	MGST1
P48556	FALSE				Q9NUY8	0	0	0	0	0	0	0	0	0	0	0	0	0	0	0	0	1	TBC1D23
P11717	FALSE				O75923	0	0	0	0	0	0	0	0	0	0	0	0	0	0	1	0	0	DYSF
Q92844	FALSE				P19338	0	0	0	0	0	0	0	0	0	0	0	1	0	0	0	0	0	NCL
Q13084	TRUE				Q15843	0	0	0	0	0	0	0	0	0	0	0	0	0	0	0	0	1	NEDD8
P58499	FALSE				Q9ULH0	0	0	0	0	0	0	0	0	0	0	0	0	0	0	0	0	1	KIDINS220
Q9BTT6	FALSE				Q5VZE5	0	0	0	0	0	0	0	0	0	0	0	0	0	0	0	0	1	NAA35
Q8WV07	FALSE				O43813	0	0	0	0	0	0	0	0	0	0	0	0	0	0	0	1	0	LANCL1
Q9NRY2	FALSE				Q12907	0	0	0	0	0	0	0	0	0	0	1	0	0	0	0	0	0	LMAN2
Q92543	FALSE				P51858	0	1	0	0	0	0	0	1	0	1	0	1	0	0	0	0	0	HDGF
P16435	FALSE				Q9HAC8	0	0	0	0	0	0	0	0	0	0	0	0	0	0	0	0	1	UBTD1
Q9Y2W6	FALSE				Q9Y5J1	0	0	0	0	0	0	0	0	0	0	0	0	0	0	0	0	1	UTP18
P56730	FALSE				A5PLL7	0	0	0	0	1	0	0	0	0	0	0	0	0	0	0	1	0	PEDS1
Q8TED4	FALSE				Q9Y266	0	0	0	1	0	0	0	0	0	0	0	0	0	0	0	0	0	NUDC
O60271-2	FALSE				P48729	0	0	0	1	0	0	0	0	0	1	0	0	0	0	0	1	0	CSNK1A1
Q8TCG1	FALSE				Q07021	0	1	0	0	0	0	0	0	0	0	0	0	0	0	0	0	0	C1QBP
Q5VVJ2	FALSE				Q8N668	0	1	0	0	0	0	0	0	0	0	1	0	0	0	1	0	0	COMMD1
P84157-2	FALSE				Q9UPW6	0	1	0	0	0	0	0	1	0	0	0	1	0	0	0	0	0	SATB2
Q8TEX9	FALSE				Q13907	0	0	0	0	1	0	0	0	0	0	0	0	0	0	0	1	0	IDI1
Q92845	FALSE				Q9NY33	0	0	0	0	0	0	0	0	0	0	0	0	0	0	0	1	0	DPP3
Q8N128	FALSE				P35080	0	0	0	1	0	0	0	0	0	0	0	0	0	0	0	0	0	PFN2
Q9Y343	FALSE				Q96FZ7	0	0	0	0	0	0	0	0	0	0	1	0	0	0	0	0	0	CHMP6
Q92541	FALSE				Q96TC7	0	0	0	1	0	0	0	0	0	0	0	0	0	0	0	0	0	RMDN3
Q9Y2J4	FALSE				Q8WW12	0	0	0	0	0	0	0	0	0	0	0	0	0	0	0	0	1	PCNP
P50416	FALSE				Q9Y6G5	0	1	0	0	0	0	0	0	0	0	0	0	0	0	0	0	0	COMMD10
Q96HP0	FALSE				Q9UBQ5	0	0	0	0	0	0	0	0	0	0	0	0	0	0	0	0	1	EIF3K
Q9NZJ6	FALSE				P24539	0	0	0	0	0	0	0	0	1	0	1	0	0	0	0	0	0	ATP5PB
Q8WV16	FALSE				Q9UKM7	0	0	0	0	0	0	0	0	0	0	0	0	0	0	0	1	0	MAN1B1
P18850	FALSE				Q8TD31	0	0	0	0	0	0	0	0	0	0	0	0	0	0	0	0	1	CCHCR1
O00421	FALSE				O75147	0	0	0	1	0	0	0	0	0	0	0	0	0	0	0	0	0	OBSL1
Q8NEY8	FALSE				Q14624	0	0	0	0	0	0	0	0	0	0	0	0	0	0	0	0	1	ITIH4
Q9NVV4-2	FALSE				P15822	0	1	0	0	0	0	0	0	0	0	0	1	0	0	0	0	0	HIVEP1
Q14C86	FALSE				Q9NWB6	0	1	0	0	0	0	0	0	0	0	0	0	0	0	0	0	0	ARGLU1
O75608	FALSE				O15541	0	0	0	0	0	0	0	0	0	0	0	0	0	0	0	1	0	RNF113A
Q13526	FALSE				P19525	0	1	0	0	0	0	0	0	0	1	0	1	0	0	0	1	0	EIF2AK2
Q9NT62	FALSE				O60673	0	0	0	0	0	0	0	0	0	0	0	1	0	0	0	1	0	REV3L
Q9Y244	FALSE				O95490	0	0	0	0	0	1	0	0	0	0	0	0	1	0	0	0	0	ADGRL2
Q8WVY7	FALSE				Q53GS9	0	0	0	0	0	0	0	0	0	0	0	0	0	0	0	0	1	USP39
Q7L311	FALSE				Q8TF05	0	0	0	0	0	0	0	0	0	0	0	0	0	0	0	0	1	PPP4R1
O60293	FALSE				P35580	0	0	0	0	0	0	0	0	0	1	0	0	0	0	0	0	0	MYH10
Q7Z3U7	FALSE				Q8N4Q1	0	0	0	0	0	0	0	0	0	0	1	0	0	0	0	0	0	CHCHD4
Q9HB19	FALSE				O15372	0	0	0	0	0	0	0	0	0	0	0	0	0	0	0	0	1	EIF3H
Q8NG66	FALSE				Q9Y3L5	0	0	0	0	0	0	0	0	0	1	0	0	0	0	0	1	0	RAP2C
P31040	FALSE				Q8NBZ7	0	0	0	0	0	0	0	0	0	0	0	0	0	0	0	1	0	UXS1
Q92783	FALSE				Q9H7M9	0	0	0	0	0	1	0	0	0	0	0	0	0	0	0	0	0	VSIR
Q9NR12	FALSE				P26196	0	0	0	0	0	0	0	0	0	1	0	1	0	0	0	1	0	DDX6
Q9Y6M7	FALSE				Q9UKD1	0	1	0	0	0	0	0	0	0	0	0	1	0	0	0	0	0	GMEB2
Q86YS6	FALSE				P07686	0	0	0	0	1	0	0	0	0	0	0	0	0	0	0	1	0	HEXB
O43252	FALSE				O15013	0	0	0	0	0	0	0	0	0	0	0	0	0	0	0	0	1	ARHGEF10
P26374	FALSE				Q8NDZ6	0	0	0	0	0	0	0	0	0	0	0	0	0	0	0	0	1	TMEM161B
P51572	FALSE				Q8NEM7	0	0	0	0	0	0	0	0	0	0	0	0	0	0	0	0	1	SUPT20H
Q96CN7	FALSE				P02042	0	0	0	0	0	0	0	0	0	0	1	0	0	1	0	0	0	HBD
O75864	FALSE				A8MWX3	0	0	0	0	0	0	0	0	0	0	1	0	0	0	0	0	0	WASH4P
P55201	FALSE				P29590	0	1	0	0	0	0	0	0	0	0	0	1	0	0	0	0	0	PML
O75970	FALSE				Q9Y3B2	0	0	0	0	0	0	0	0	0	0	0	1	0	0	0	0	0	EXOSC1
Q9P0L2	FALSE				P17900	0	0	0	0	1	0	0	0	0	0	0	0	0	0	0	0	0	GM2A
P48651	FALSE				Q69YN4	0	0	0	0	0	0	0	0	0	0	0	0	0	0	0	0	1	VIRMA
O95873	FALSE				P52306	0	0	0	0	0	0	0	0	0	0	0	0	0	0	0	0	1	RAP1GDS1
Q8IVL5	FALSE				P55212	0	0	0	0	0	0	0	0	0	0	0	0	0	0	0	1	0	CASP6
Q6IQ23	FALSE				Q86TB9	0	0	0	0	0	0	0	0	0	0	0	1	0	0	0	0	0	PATL1
Q96GZ6	FALSE				O14966	0	0	0	1	0	0	0	0	0	1	1	0	0	0	0	0	0	RAB29
Q15544	FALSE				Q96CN4	0	0	0	0	0	0	0	0	0	0	0	0	0	0	0	0	1	EVI5L
P16219	FALSE				Q14739	0	0	0	0	1	1	0	0	0	0	0	1	0	0	0	1	0	LBR
Q9BQD7	FALSE				P28067	0	0	0	0	0	0	0	0	0	0	0	0	0	0	0	0	1	HLA
Q9H583	FALSE				P60983	0	0	0	0	0	0	0	0	0	0	0	0	0	0	0	0	1	GMFB
Q9BU61	FALSE				Q969R2	0	0	0	0	0	0	0	0	0	0	1	0	0	0	1	0	0	OSBP2
P09497-2	TRUE				Q96JH7	0	0	0	0	0	0	0	0	0	0	0	0	0	0	0	1	0	VCPIP1
P54277	FALSE				O43379	0	0	0	1	0	0	0	0	0	0	0	0	0	0	0	0	0	WDR62
Q9BR76	FALSE				Q13144	0	0	0	0	0	0	0	0	0	0	0	0	0	0	0	0	1	EIF2B5
Q9UBK7	FALSE				Q96JB2	0	0	0	0	0	0	0	0	0	0	1	0	0	0	0	0	0	COG3
Q9UEU0	FALSE				O43502	0	0	0	0	0	0	0	0	0	1	0	1	0	0	0	0	0	RAD51C
Q9NVU7	FALSE				Q86SG2	0	0	0	0	0	0	0	0	0	0	0	0	0	0	0	0	1	ANKRD23
Q9Y2L5	FALSE				Q92636	0	0	0	0	0	0	0	0	0	0	0	0	0	0	0	0	1	NSMAF
Q9H1B7	FALSE				Q8NBU5	0	0	0	0	0	0	0	0	0	1	0	0	0	0	0	0	0	ATAD1
O14757	FALSE				Q99717	0	1	0	0	0	0	0	0	0	0	0	1	0	0	0	0	0	SMAD5
Q9Y282	FALSE				Q9H8H2	0	0	0	0	0	0	0	0	0	1	0	1	0	0	0	1	0	DDX31
Q8NE35-2	FALSE				Q96T88	0	1	0	0	0	0	0	1	0	0	0	1	0	0	0	1	0	UHRF1
Q8NDZ6	FALSE				Q9GZY4	0	0	0	0	0	0	0	0	0	0	0	0	0	0	0	0	1	COA1
O43819	TRUE				O95619	0	1	0	0	0	0	0	0	0	0	0	0	0	0	0	0	0	YEATS4
Q9UK99	FALSE				P11717	0	0	0	0	0	1	0	0	0	0	1	0	0	0	0	0	0	IGF2R
P55899	FALSE				Q9Y3D0	0	0	0	1	0	0	0	0	0	0	0	0	0	0	0	0	0	CIAO2B
P54578	FALSE				P30419	0	0	0	0	0	0	0	0	0	0	0	0	0	0	0	1	0	NMT1
P11908	FALSE				Q9BS16	0	0	0	0	0	0	0	0	0	0	0	0	0	0	0	0	1	CENPK
P55957	FALSE				P04818	0	0	0	0	0	0	0	0	0	0	0	0	0	0	0	1	0	TYMS
P37268	FALSE				Q9NQ88	0	0	0	0	0	0	0	0	0	0	0	0	0	0	0	1	0	TIGAR
Q9H1E3	FALSE				Q9Y5J7	0	0	1	0	0	0	0	0	0	0	1	0	0	0	0	0	0	TIMM9
Q05513	FALSE				O15381	0	0	0	0	0	0	0	0	0	1	0	0	0	0	0	0	0	NVL
P00558	FALSE				O95071	0	0	0	0	0	0	0	0	0	0	0	0	0	0	0	1	0	UBR5
Q07866-3	FALSE				Q9Y2L5	0	0	0	0	0	0	0	0	0	0	1	0	0	0	0	0	0	TRAPPC8
Q9UN86-2	FALSE				Q01658	0	1	0	0	0	0	0	1	0	0	0	1	0	0	0	0	0	DR1
P21964	FALSE				P62140	0	0	0	0	0	0	0	0	0	0	0	0	0	0	0	1	0	PPP1CB
Q13596	FALSE				O43688	0	0	0	0	1	0	0	0	0	0	0	0	0	0	0	1	0	PLPP2
Q9UQ84	FALSE				Q7Z434	0	0	0	0	0	0	0	0	0	0	0	0	0	0	0	0	1	MAVS
Q9UKK3	FALSE				Q9BTD8	0	0	0	0	0	0	0	0	0	0	0	1	0	0	0	0	0	RBM42
Q6NZY4	FALSE				O95402	0	1	0	0	0	0	0	0	0	0	0	0	0	0	0	0	0	MED26
Q9Y547	FALSE				P60174	0	0	0	0	0	0	0	0	0	0	0	0	0	0	0	1	0	TPI1
Q9Y3C1	FALSE				O75348	0	0	0	0	0	0	0	0	1	0	1	0	0	0	0	0	0	ATP6V1G1
P98194	FALSE				Q8NE86	0	0	0	0	0	0	0	0	1	0	1	0	0	0	0	0	0	MCU
Q9BRP1	FALSE				Q8N128	0	0	0	0	0	0	0	0	0	0	0	0	0	0	0	0	1	FAM177A1
P68366	FALSE				O14717	0	0	0	0	0	0	0	0	0	0	0	1	0	0	0	1	0	TRDMT1
Q15326	FALSE				Q03936	0	1	0	0	0	0	0	0	0	0	0	1	0	0	0	0	0	ZNF92
O75369-8	FALSE				Q8TBK6	0	0	0	0	0	0	0	0	0	0	0	0	0	0	0	0	1	ZCCHC10
Q9Y6R4	FALSE				O43837	0	0	0	0	0	0	0	0	0	0	0	0	0	0	0	0	1	IDH3B
P08243	FALSE				Q9UIW2	0	0	0	0	0	0	0	0	0	0	0	0	0	0	0	0	1	PLXNA1
P19021	FALSE				Q96BW9	0	0	0	0	1	0	0	0	0	0	0	0	0	0	0	1	0	TAMM41
Q9Y4I1	FALSE				Q53S33	0	0	0	0	0	0	0	0	0	0	0	0	0	0	0	0	1	BOLA3
Q96T83	FALSE				Q9NRP2	0	0	0	0	0	0	0	0	0	0	0	0	0	0	0	0	1	CMC2
O95758	FALSE				Q6P1L8	0	0	0	0	0	0	0	0	0	0	0	0	0	0	0	0	1	MRPL14
Q71DI3	FALSE				Q96ST3	0	1	0	0	0	0	0	1	0	0	0	0	0	0	0	0	0	SIN3A
P35080-2	FALSE				Q5T7W0	0	1	0	0	0	0	0	0	0	0	0	1	0	0	0	0	0	ZNF618
P05187	FALSE				Q96NY9	0	0	0	0	0	0	0	0	0	0	0	0	0	0	0	0	1	MUS81
Q8ND56	FALSE				Q9UQ53	0	0	0	0	0	0	0	0	0	0	0	0	0	0	0	1	0	MGAT4B
Q9Y5K5	FALSE				O14867	0	1	0	0	0	0	0	1	0	0	0	1	0	0	0	0	0	BACH1
P49721	FALSE				Q8IZQ5	0	0	0	0	0	0	0	0	0	0	0	0	0	0	0	0	1	SELENOH
Q8TDY4	FALSE				P25445	0	0	0	0	0	1	0	0	0	0	0	0	0	0	0	0	0	FAS
Q9NP81	FALSE				P07602	0	0	0	0	1	0	0	0	0	0	0	0	0	0	0	0	0	PSAP
Q14012	FALSE				P20742	0	0	0	0	0	0	0	0	0	0	0	0	0	0	0	0	1	PZP
Q9NRW7	FALSE				A0JLT2	0	1	0	0	0	0	0	0	0	0	0	0	0	0	0	0	0	MED19
Q7LGA3	FALSE				Q9H6K4	0	0	0	0	0	0	0	0	0	0	0	0	0	0	0	0	1	OPA3
Q9C0D3	FALSE				Q15631	0	0	0	0	0	0	0	0	0	0	0	1	0	0	0	0	0	TSN
P49643	FALSE				P48444	0	0	0	0	0	0	0	0	0	0	1	0	0	0	0	0	0	ARCN1
Q96Q05	FALSE				P09884	0	0	0	0	0	0	0	0	0	0	0	1	0	0	0	1	0	POLA1
Q8IV33	FALSE				Q9NWW7	0	0	0	0	0	0	0	0	0	0	0	0	0	0	0	0	1	C2
Q969T9	FALSE				Q16854	0	0	0	0	0	0	0	0	0	1	0	0	0	0	0	1	0	DGUOK
Q99704	FALSE				Q9Y4W6	0	0	0	0	0	0	0	0	0	1	0	0	0	0	0	0	0	AFG3L2
Q9H425	FALSE				Q96EK6	0	0	0	0	0	0	0	0	0	0	0	0	0	0	0	1	0	GNPNAT1
Q8NE86	FALSE				Q14966	0	1	0	0	0	0	0	1	0	0	0	1	0	0	0	0	0	ZNF638
Q14123	FALSE				P12814	0	0	0	1	0	0	0	0	0	0	0	0	0	0	0	0	0	ACTN1
P49366	FALSE				O14562	0	0	0	0	0	0	0	0	0	0	0	0	0	0	0	0	1	UBFD1
Q9NR45	FALSE				Q15036	0	0	0	0	0	0	0	0	0	0	1	0	0	0	1	0	0	SNX17
Q9UKA9	FALSE				Q9NVA2	0	0	0	1	0	0	0	0	0	1	0	0	0	0	0	0	0	SEPTIN11
Q9UJS0	FALSE				Q9NW75	0	0	0	0	0	0	0	0	0	0	0	0	0	0	0	0	1	GPATCH2
Q9NRG9	FALSE				P46199	0	0	0	0	0	0	0	0	0	1	0	0	0	0	0	0	0	MTIF2
Q8N446	FALSE				A1A4S6	0	0	0	0	0	0	1	0	0	0	0	0	0	0	0	0	0	ARHGAP10
Q9H7S9	FALSE				P12755	0	0	0	0	0	0	0	0	0	0	0	0	0	0	0	0	1	SKI
P67936-2	FALSE				P30084	0	0	0	0	1	0	0	0	0	0	0	0	0	0	0	1	0	ECHS1
P11441	FALSE				A8MVS1	0	0	0	0	0	0	0	0	0	0	0	0	0	0	0	0	1
Q9Y4E5	FALSE				Q96BP3	0	0	0	0	0	0	0	0	0	0	0	0	0	0	0	1	0	PPWD1
P25789	FALSE				Q5UIP0	0	0	0	1	0	0	0	0	0	0	0	0	0	0	0	0	0	RIF1
P45880-1	FALSE				O14744	0	1	0	0	0	0	0	1	0	0	0	0	0	0	0	1	0	PRMT5
Q9NRG7-2	FALSE				Q9BVS5	0	0	0	0	0	0	0	0	0	0	0	0	0	0	0	1	0	TRMT61B
Q9UKF7	FALSE				Q9Y5U2	0	0	0	0	0	0	0	0	0	0	0	0	0	0	0	0	1	TSSC4
O94906	FALSE				P40855	0	0	0	0	0	0	0	0	0	0	0	0	0	0	0	0	1	PEX19
P62753	FALSE				Q9UL18	0	1	0	0	0	0	0	1	0	0	0	1	0	0	0	0	0	AGO1
Q96D53	FALSE				O75815	0	0	0	0	0	0	1	0	0	0	0	0	0	0	0	0	0	BCAR3
Q9UPN4	FALSE				Q9H305	0	0	0	0	0	0	0	0	0	0	0	0	0	0	0	0	1	CDIP1
Q9NWM3	FALSE				Q9Y6E2	0	0	0	0	0	0	0	0	0	0	0	0	0	0	0	0	1	BZW2
Q86T03	FALSE				P34897	0	0	0	0	0	0	0	0	0	0	0	0	0	0	0	1	0	SHMT2
Q96EK6	FALSE				Q86X53	0	0	0	0	0	0	0	0	0	0	0	0	0	0	0	0	1	ERICH1
Q8IY47	FALSE				Q68DQ2	0	0	0	0	0	0	0	0	0	0	0	0	0	0	0	0	1	CRYBG3
O75251	FALSE				Q8WV24	0	0	0	0	0	0	0	0	0	0	0	0	0	0	0	0	1	PHLDA1
Q8WYP5	FALSE				P27449	0	0	0	0	0	0	0	0	1	0	1	0	0	0	0	0	0	ATP6V0C
Q9NYU1	FALSE				P32241	0	0	0	0	0	1	0	0	0	0	0	0	1	0	0	0	0	VIPR1
Q7Z494	FALSE				Q15038	0	0	0	0	0	0	0	0	0	0	0	0	0	0	0	0	1	DAZAP2
Q9C0I1	FALSE				P62701	0	0	0	0	0	0	0	0	0	0	0	1	0	0	0	0	0	RPS4X
Q9Y3D8	FALSE				Q9NYK5	0	0	0	0	0	0	0	0	0	0	0	0	0	0	0	0	1	MRPL39
Q9Y5X2	FALSE				O00165	0	0	0	0	0	0	0	0	0	0	0	0	0	0	0	0	1	HAX1
O94966-5	FALSE				Q9UI30	0	0	0	0	0	0	0	0	0	0	0	0	0	0	0	0	1	TRMT112
Q9P2E5	FALSE				P39880	0	1	0	0	0	0	0	1	0	0	0	1	0	0	0	0	0	CUX1
Q14697-2	FALSE				Q96HH6	0	0	0	0	0	0	0	0	0	0	0	0	0	0	0	0	1	TMEM19
Q8IY22	FALSE				A6NED2	0	0	0	0	0	0	0	0	0	0	0	0	0	0	0	0	1	RCCD1
Q8IVH8	FALSE				O94901	0	0	0	0	0	0	0	0	0	0	0	0	0	0	0	0	1	SUN1
P48059	FALSE				P00568	0	0	0	0	0	0	0	0	0	1	0	0	0	0	0	1	0	AK1
Q9UMX1	FALSE				P62304	0	0	0	0	0	0	0	0	0	0	0	1	0	0	0	0	0	SNRPE
Q9Y6I3-1	FALSE				O95456	0	0	1	0	0	0	0	0	0	0	0	0	0	0	0	0	0	PSMG1
Q9NZL9	FALSE				P51946	0	1	0	0	0	0	0	0	0	0	0	0	0	0	0	0	0	CCNH
Q9H6Z4-3	FALSE				Q04828	0	0	0	0	1	0	0	0	0	0	0	0	0	0	0	1	0	AKR1C1
Q9Y6X4	FALSE				Q5VTQ0	0	0	0	0	1	0	0	0	0	0	0	0	0	0	0	0	0	TTC39B
Q9C0C4	FALSE				Q8N5B7	0	0	0	0	1	0	0	0	0	0	0	0	0	0	0	1	0	CERS5
P58557	FALSE				P09913	0	0	0	0	0	0	0	0	0	0	0	1	0	0	0	0	0	IFIT2
Q2TAA5	FALSE				Q9Y2J2	0	0	0	1	0	0	0	0	0	0	0	0	0	0	0	0	0	EPB41L3
P31483	FALSE				Q15057	0	0	0	0	0	0	0	0	0	0	0	0	0	0	0	0	1	ACAP2
Q9NPI6	FALSE				O75427	0	0	0	0	0	0	0	0	0	0	0	0	0	0	0	0	1	LRCH4
Q13286	FALSE				P27695	0	1	0	0	0	0	0	1	0	0	0	1	0	0	0	0	0	APEX1
Q15155	FALSE				Q8NFH3	0	0	0	0	0	0	0	0	0	0	1	0	0	0	0	0	0	NUP43
Q6PII3	FALSE				Q15005	0	0	0	0	0	0	0	0	0	0	0	0	0	0	0	0	1	SPCS2
Q9C0J8	FALSE				Q9NVH0	0	0	0	0	0	0	0	0	0	0	0	0	0	0	0	1	0	EXD2
P32004	FALSE				O15511	0	0	0	1	0	0	0	0	0	0	0	0	0	0	0	0	0	ARPC5
P14314	FALSE				Q9NZM3	0	0	0	0	0	0	1	0	0	0	0	0	0	0	0	0	0	ITSN2
O95479	FALSE				O14777	0	0	0	0	0	0	0	0	0	0	0	0	0	0	0	0	1	NDC80
Q9Y6E0	FALSE				Q15459	0	0	0	0	0	0	0	0	0	0	0	0	0	0	0	0	1	SF3A1
Q13501	FALSE				Q8TAG9	0	0	0	0	0	0	0	0	0	0	1	0	0	0	0	0	0	EXOC6
O75581	FALSE				P57737	0	0	0	0	0	0	0	0	0	0	1	0	0	0	0	0	0	CORO7
O15287	FALSE				Q9UEU0	0	0	0	0	0	0	0	0	0	0	1	0	0	0	0	0	0	VTI1B
Q9UHC1	FALSE				Q8TEM1	0	0	0	0	0	0	0	0	0	0	1	0	0	0	0	0	0	NUP210
P42696	FALSE				Q7RTV5	0	0	0	0	0	0	0	0	0	0	0	0	0	0	0	0	1	PRXL2C
Q96DC9	FALSE				Q9H9A5	0	1	0	0	0	0	0	0	0	0	0	0	0	0	0	0	0	CNOT10
O75427	FALSE				Q9NZC9	0	0	0	0	0	0	0	0	0	1	0	0	0	0	0	0	0	SMARCAL1
Q15475	FALSE				Q6PK04	0	0	0	0	0	0	0	0	0	0	0	0	0	0	0	0	1	CCDC137
Q9BV38	FALSE				O14980	0	0	0	0	0	0	0	0	0	0	1	1	0	0	0	0	0	XPO1
Q8IYB1	FALSE				Q9BZ29	0	0	0	0	0	0	0	0	0	0	0	0	0	0	0	0	1	DOCK9
O75792	FALSE				O94913	0	0	0	0	0	0	0	0	0	0	0	0	0	0	0	0	1	PCF11
Q9H0R4	FALSE				Q9BW85	0	0	0	0	0	0	0	0	0	0	0	0	0	0	0	0	1	YJU2
O43488	FALSE				P21333	0	0	0	1	0	0	0	0	0	0	0	0	0	0	0	0	0	FLNA
P28074	FALSE				Q9H8G2	0	0	0	0	0	0	0	0	0	0	0	0	0	0	0	0	1	CAAP1
Q96PN7	FALSE				Q96G74	0	0	0	0	0	0	0	0	0	0	0	0	0	0	0	1	0	OTUD5
O95379	FALSE				Q8TD55	0	0	0	0	0	0	0	0	0	0	0	0	0	0	0	0	1	PLEKHO2
Q9BTU6	FALSE				P06493	0	0	0	1	0	1	0	0	0	1	0	0	0	0	0	1	0	CDK1
Q9NX62	FALSE				Q4G0P3	0	0	0	1	0	0	0	0	0	0	0	0	0	0	0	0	0	HYDIN
Q07065	FALSE				P47888	0	0	0	0	0	1	0	0	0	0	0	0	1	0	0	0	0	OR3A3
Q5JTV8	FALSE				Q9H4G0	0	0	0	1	0	0	0	0	0	0	0	0	0	0	0	0	0	EPB41L1
Q8IWF2	FALSE				Q9NZN4	0	0	0	0	0	0	0	0	0	1	0	0	0	0	0	0	0	EHD2
Q8NC42	FALSE				Q8NBZ0	0	1	0	0	0	0	0	0	0	0	0	0	0	0	0	0	0	INO80E
Q6NXT6	FALSE				O95926	0	0	0	0	0	0	0	0	0	0	0	0	0	0	0	0	1	SYF2
O95671	FALSE				Q8TF46	0	0	0	0	0	0	0	0	0	0	0	1	0	0	0	0	0	DIS3L
Q9BXN6	FALSE				O60684	0	0	0	0	0	0	0	0	0	0	1	0	0	0	0	0	0	KPNA6
Q9NVQ4	FALSE				Q14691	0	0	0	0	0	0	0	0	0	0	0	0	0	0	0	0	1	GINS1
Q9HBH0	FALSE				P23634	0	0	0	0	0	0	0	0	1	1	1	0	0	0	0	1	0	ATP2B4
Q9BRQ8	FALSE				Q66PJ3	0	0	0	0	0	0	0	0	0	0	0	0	0	0	0	0	1	ARL6IP4
P0DP25	TRUE				P49902	0	0	0	0	0	0	0	0	0	1	0	0	0	0	0	1	0	NT5C2
P33992	FALSE				Q53EP0	0	0	0	0	0	0	0	0	0	0	0	0	0	0	0	0	1	FNDC3B
Q7Z2T5	FALSE				Q02790	0	0	1	1	0	0	0	0	0	0	0	0	0	0	0	1	0	FKBP4
Q9NS87	FALSE				Q8NB46	0	0	0	0	0	0	0	0	0	0	0	0	0	0	0	0	1	ANKRD52
Q9UKZ1	FALSE				Q6UX15	0	0	0	0	0	0	0	0	0	0	0	0	0	0	0	0	1	LAYN
Q9Y2S7	FALSE				P49207	0	0	0	0	0	0	0	0	0	0	0	0	0	0	0	0	1	RPL34
P09651-2	FALSE				O00463	0	0	0	0	0	0	0	0	0	0	0	0	0	0	0	0	1	TRAF5
Q8IZE3	FALSE				O95372	0	0	0	0	1	0	0	0	0	0	0	0	0	0	0	1	0	LYPLA2
P54687	FALSE				Q00403	0	1	0	0	0	0	0	0	0	0	0	1	0	0	0	1	0	GTF2B
P52565	FALSE				P05204	0	0	0	0	0	0	0	0	0	0	0	1	0	0	0	0	0	HMGN2
P54709	FALSE				Q9HCE0	0	0	0	0	0	0	0	0	0	0	0	0	0	0	0	0	1	EPG5
Q9P1Y6	FALSE				Q8N4L2	0	0	0	0	1	0	0	0	0	0	0	0	0	0	0	1	0	PIP4P2
P08174	FALSE				Q86W74	0	0	0	0	0	0	0	0	0	0	0	0	0	0	0	0	1	ANKRD46
P82933	FALSE				O95639	0	0	0	0	0	0	0	0	0	0	0	1	0	0	0	0	0	CPSF4
Q9H773	FALSE				P35222	0	1	0	1	0	0	0	0	0	0	0	0	0	0	0	0	0	CTNNB1
Q9Y3P9	FALSE				Q9NY35	0	0	0	0	0	0	0	0	0	0	0	0	0	0	0	0	1	CLDND1
P53365	FALSE				P01111	0	0	0	0	0	0	0	0	0	1	0	0	0	0	0	1	0	NRAS
Q9H5X1	FALSE				Q8WV99	0	0	0	0	0	0	0	0	0	0	0	0	0	0	0	0	1	ZFAND2B
Q13418	FALSE				Q01968	0	0	0	0	1	0	0	0	0	0	0	0	0	0	0	1	0	OCRL
Q9BTE7	FALSE				Q05086	0	0	0	0	0	0	0	0	0	0	0	0	0	0	0	1	0	UBE3A
Q9BZE1	TRUE				Q9HB71	0	0	0	0	0	0	0	0	0	0	0	0	0	0	0	0	1	CACYBP
Q9C004	FALSE				P26640	0	0	0	0	0	0	0	0	0	1	0	0	0	0	0	1	0	VARS1
P50613	FALSE				Q96HH9	0	0	0	0	0	0	0	0	0	0	0	0	0	0	0	0	1	GRAMD2B
P15529	FALSE				P62937	0	0	0	0	0	0	0	0	0	0	0	0	0	0	0	1	0	PPIA
Q9H9F9	FALSE				Q6IN84	0	0	0	0	0	0	0	0	0	0	0	0	0	0	0	0	1	MRM1
Q9BRP4	TRUE				Q04912	0	0	0	0	0	1	0	0	0	1	0	0	0	0	0	1	0	MST1R
Q9ULM3	FALSE				Q9BYC9	0	0	0	0	0	0	0	0	0	0	0	0	0	0	0	0	1	MRPL20
P56377	FALSE				Q8N5C7	0	0	0	0	0	0	0	0	0	0	0	0	0	0	0	1	0	DTWD1
Q9NZN8	FALSE				Q9UM22	0	0	0	0	0	0	0	0	0	0	0	0	0	0	1	0	0	EPDR1
Q04637	FALSE				Q8NE35	0	0	0	0	0	0	0	1	0	0	0	1	0	0	0	0	0	CPEB3
Q9UHY8	FALSE				Q8NFC6	0	0	0	0	0	0	0	0	0	0	0	0	0	0	0	0	1	BOD1L1
P22059	FALSE				Q7L592	0	0	0	0	0	0	0	0	0	0	0	0	0	0	0	1	0	NDUFAF7
P63162	FALSE				P31930	0	0	0	0	0	0	0	0	0	0	1	0	0	0	0	0	0	UQCRC1
Q9H254	FALSE				Q8TCZ2	0	0	0	0	0	0	0	0	0	0	0	0	0	0	0	0	1	CD99L2
P18583-6	FALSE				O00411	0	0	0	0	0	0	0	0	0	0	0	0	0	0	0	1	0	POLRMT
P00505	FALSE				Q8TCG2	0	0	0	0	1	0	0	0	0	1	0	0	0	0	0	1	0	PI4K2B
Q9Y4P8-6	FALSE				P52790	0	0	0	0	0	0	0	0	0	1	0	0	0	0	0	1	0	HK3
Q15276	FALSE				P61758	0	0	1	0	0	0	0	0	0	0	0	0	0	0	0	0	0	VBP1
P61218	FALSE				P07339	0	0	0	0	0	0	0	0	0	0	0	0	0	0	0	1	0	CTSD
Q14203	FALSE				Q9NVR5	0	0	0	0	0	0	0	0	0	0	0	0	0	0	0	0	1	DNAAF2
Q9BZF1	FALSE				Q9GZM8	0	0	0	1	0	0	0	0	0	0	1	0	0	0	0	0	0	NDEL1
P50570-2	FALSE				Q01433	0	0	0	0	0	0	0	0	0	0	0	0	0	0	0	1	0	AMPD2
Q9Y5Q0	FALSE				Q8NBJ5	0	0	0	0	0	0	0	0	0	0	0	0	0	0	0	1	0	COLGALT1
Q92973	FALSE				Q08174	0	0	0	0	0	0	0	0	0	0	0	0	0	0	0	0	1	PCDH1
Q86YP4	FALSE				Q9UKV5	0	0	0	0	0	1	0	0	0	0	0	0	0	0	0	1	0	AMFR
Q9NP64	FALSE				Q03111	0	1	0	0	0	0	0	0	0	0	0	0	0	0	0	0	0	MLLT1
Q8N5C7	FALSE				Q16611	0	0	0	0	0	0	0	0	0	0	0	0	0	0	0	0	1	BAK1
Q969S9	FALSE				P40227	0	0	1	0	0	0	0	0	0	1	0	0	0	0	0	0	0	CCT6A
P13798	FALSE				Q8IVF2	0	0	0	0	0	0	0	0	0	0	0	0	0	0	0	0	1	AHNAK2
Q9H999	FALSE				Q13505	0	0	0	0	0	0	0	0	0	0	1	0	0	0	0	0	0	MTX1
Q9NSI2	FALSE				Q8TEP8	0	0	0	1	0	0	0	0	0	0	0	0	0	0	0	0	0	CEP192
Q9Y6Y8	FALSE				Q9UHW9	0	0	0	0	0	0	0	0	1	0	1	0	0	0	0	0	0	SLC12A6
Q9P287-2	FALSE				Q8NDD1	0	0	0	0	0	0	0	0	0	0	0	0	0	0	0	0	1	C1
Q68D10	FALSE				P50151	0	0	0	0	0	0	0	0	0	0	0	0	0	0	0	0	1	GNG10
Q96DE0	FALSE				Q8NHP6	0	0	0	0	0	0	0	0	0	0	0	0	0	0	0	0	1	MOSPD2
Q06323	FALSE				P55957	0	0	0	0	0	0	0	0	0	0	0	0	0	0	0	0	1	BID
O43592	FALSE				Q96DX7	0	0	0	0	0	0	0	0	0	0	0	0	0	0	0	0	1	TRIM44
Q8TDH9	FALSE				P40692	0	0	0	0	0	0	0	0	0	1	0	0	0	0	0	0	0	MLH1
Q68CZ6	FALSE				Q92783	0	0	0	0	0	0	1	0	0	0	1	0	0	0	0	0	0	STAM
O43278	FALSE				Q8NCF5	0	0	0	0	0	0	0	0	0	0	0	0	0	0	0	0	1	NFATC2IP
Q8N5B7	FALSE				Q9Y265	0	1	0	1	0	0	0	0	0	1	0	0	0	0	0	1	0	RUVBL1
Q9P0I2	FALSE				Q9UN79	0	1	0	0	0	0	0	1	0	0	0	1	0	0	0	0	0	SOX13
Q15327	FALSE				Q9H8H0	0	1	0	0	0	0	0	0	0	0	0	0	0	0	0	0	0	NOL11
Q99714	FALSE				Q9HCP0	0	0	0	0	0	0	0	0	0	1	0	0	0	0	0	1	0	CSNK1G1
P35579	FALSE				Q96GY3	0	0	0	0	0	0	0	0	0	0	0	0	0	0	0	0	1	LIN37
Q9NTW7-2	FALSE				O60306	0	0	0	0	0	0	0	0	0	1	0	1	0	0	0	1	0	AQR
Q13242	FALSE				Q6YN16	0	0	0	0	0	0	0	0	0	0	0	0	0	0	0	0	1	HSDL2
Q96PU4	FALSE				P63272	0	1	0	0	0	0	0	1	0	0	0	0	0	0	0	0	0	SUPT4H1
Q6P1L8	TRUE				Q9NXH8	0	0	0	0	0	0	0	0	0	1	0	0	0	0	0	0	0	TOR4A
O43678	FALSE				P30825	0	0	0	0	0	1	0	0	0	0	1	0	0	0	0	0	0	SLC7A1
P0CG29	FALSE				Q99570	0	0	0	0	0	0	0	0	0	1	0	0	0	0	0	1	0	PIK3R4
Q9NP97	FALSE				Q9Y244	0	0	1	0	0	0	0	0	0	0	0	0	0	0	0	0	0	POMP
O95219	FALSE				Q9BZG1	0	0	0	0	0	0	0	0	0	1	1	0	0	0	0	0	0	RAB34
Q5VU65	FALSE				Q13017	0	0	0	0	0	0	0	0	0	0	0	0	0	0	0	0	1	ARHGAP5
Q8TCD1	FALSE				Q9Y673	0	0	0	0	0	0	0	0	0	0	0	0	0	0	0	1	0	ALG5
Q9Y4K0	FALSE				O95363	0	0	0	0	0	0	0	0	0	1	0	0	0	0	0	1	0	FARS2
Q9P260	FALSE				Q5EBL4	0	0	0	1	0	0	0	0	0	0	1	0	0	0	0	0	0	RILPL1
Q8N302	FALSE				Q96EM0	0	0	0	0	0	0	0	0	0	0	0	0	0	0	0	1	0	L3HYPDH
P15814	FALSE				Q9Y4B4	0	0	0	0	0	0	0	0	0	1	0	1	0	0	0	1	0	RAD54L2
Q13470	FALSE				Q9UKX2	0	0	0	0	0	0	0	0	0	1	0	0	0	0	0	0	0	MYH2
Q8NC51	FALSE				Q96BY9	0	0	0	0	0	0	0	0	1	0	1	0	0	0	0	0	0	SARAF
Q7LBR1	FALSE				P05231	0	0	0	0	0	0	0	0	0	0	0	0	0	0	0	0	1	IL6
Q8NBP7	FALSE				P52799	0	0	0	0	0	1	0	0	0	0	0	0	0	0	0	0	0	EFNB2
P03915	FALSE				Q9P2K2	0	0	0	0	0	0	0	0	0	0	0	0	0	0	0	0	1	TXNDC16
Q96FX7	FALSE				Q8TCC3	0	0	0	0	0	0	0	0	0	0	0	0	0	0	0	0	1	MRPL30
Q4VC05	FALSE				Q9NUP1	0	0	0	0	0	0	0	0	0	0	0	0	0	0	0	0	1	BLOC1S4
P29992	FALSE				Q92902	0	0	0	0	0	0	0	0	0	0	0	0	0	0	0	0	1	HPS1
Q13563	FALSE				Q9H939	0	0	0	0	0	0	0	0	0	0	0	0	0	0	0	0	1	PSTPIP2
O43291	FALSE				P30740	0	0	0	0	0	0	0	0	0	0	0	0	0	0	0	0	1	SERPINB1
Q01850	FALSE				O95573	0	0	0	0	1	0	0	0	0	1	0	0	0	0	0	1	0	ACSL3
P30044	FALSE				O75616	0	0	0	0	0	0	0	0	0	1	0	1	0	0	0	0	0	ERAL1
Q7Z6B0	FALSE				Q9NUX5	0	0	0	0	0	0	0	0	0	0	0	1	0	0	0	0	0	POT1
Q99614	FALSE				P33764	0	0	0	0	0	0	0	0	0	0	0	0	0	0	0	0	1	S100A3
P62841	FALSE				Q96JE9	0	0	0	1	0	0	0	0	0	0	1	0	0	0	0	0	0	MAP6
Q14202	FALSE				Q9UPU5	0	0	0	0	0	0	0	0	0	0	0	0	0	0	0	1	0	USP24
Q96KP1	FALSE				Q3LXA3	0	0	0	0	0	0	0	0	0	1	0	0	0	0	0	1	0	TKFC
Q9NPJ3	FALSE				Q8TDW0	0	0	0	0	0	0	0	0	1	0	1	0	0	0	0	0	0	LRRC8C
O15042	FALSE				P06730	0	0	0	0	0	0	0	0	0	0	0	1	0	0	0	0	0	EIF4E
Q9P2D0	FALSE				Q95604	0	0	0	0	0	0	0	0	0	0	0	0	0	0	0	0	1	HLA
Q6IMN6	FALSE				Q7LBR1	0	0	0	0	0	0	0	0	0	0	1	0	0	0	0	0	0	CHMP1B
Q9NQX3	FALSE				Q14562	0	0	0	0	0	0	0	0	0	1	0	0	0	0	0	1	0	DHX8
Q8WXW3	FALSE				P37268	0	0	0	0	1	0	0	0	0	0	0	0	0	0	0	1	0	FDFT1
O15550	FALSE				Q5HYI7	0	0	0	0	0	0	0	0	0	0	1	0	0	0	0	0	0	MTX3
Q8NBN3	FALSE				Q9HCD5	0	1	0	0	0	0	0	1	0	0	0	0	0	0	0	0	0	NCOA5
O15397	FALSE				P51991	0	0	0	0	0	0	0	0	0	0	0	1	0	0	0	0	0	HNRNPA3
Q05682-3	FALSE				P58546	0	0	0	0	0	0	0	0	0	0	0	0	0	0	0	0	1	MTPN
Q9BVI0	FALSE				Q9HBH0	0	0	0	1	0	0	0	0	0	1	0	0	0	0	0	0	0	RHOF
Q03252	FALSE				O95155	0	0	0	0	0	0	0	0	0	0	0	0	0	0	0	1	0	UBE4B
Q9UHP3-1	FALSE				Q92947	0	0	0	0	0	0	0	0	0	0	0	0	0	0	0	1	0	GCDH
Q8IZ21	FALSE				Q86WT1	0	0	0	0	0	0	0	0	0	0	0	0	0	0	0	0	1	TTC30A
Q96ET8	FALSE				Q96AJ9	0	0	0	0	0	0	0	0	0	0	1	0	0	0	0	0	0	VTI1A
Q8WWI5-2	FALSE				Q8N2M8	0	0	0	0	0	0	0	0	0	0	0	0	0	0	0	0	1	CLASRP
Q9BY32	FALSE				Q969P0	0	0	0	0	0	0	0	0	0	0	0	0	0	0	0	0	1	IGSF8
Q92925	FALSE				Q9BWE0	0	0	0	0	0	0	0	0	0	0	0	1	0	0	0	0	0	REPIN1
P19634	FALSE				P22307	0	0	0	0	1	0	0	0	0	0	1	0	0	0	1	1	0	SCP2
P35250	FALSE				Q9GZT3	0	1	0	0	0	0	0	1	0	0	0	1	0	0	0	0	0	SLIRP
Q9P003	FALSE				P37837	0	0	0	0	0	0	0	0	0	0	0	0	0	0	0	1	0	TALDO1
Q6VEQ5	FALSE				Q9UIV1	0	1	0	0	0	0	0	1	0	0	0	1	0	0	0	1	0	CNOT7
Q96JC1	FALSE				P04233	0	0	1	0	0	0	0	0	0	0	0	0	0	0	0	0	0	CD74
Q9NR30	FALSE				P12081	0	0	0	0	0	0	0	0	0	1	0	0	0	0	0	1	0	HARS1
Q6ZRP7	FALSE				Q8IZE3	0	0	0	0	0	0	0	0	0	0	0	0	0	0	0	0	1	SCYL3
O14523	FALSE				Q14155	0	0	0	0	0	0	1	0	0	0	0	0	0	0	0	0	0	ARHGEF7
Q8IYX3	FALSE				P14678	0	0	0	0	0	0	0	0	0	0	0	1	0	0	0	0	0	SNRPB
Q96KG9	FALSE				P26440	0	0	0	0	1	0	0	0	0	0	0	0	0	0	0	1	0	IVD
Q8NCN5	FALSE				Q9H9P8	0	0	0	0	0	0	0	0	0	0	0	0	0	0	0	1	0	L2HGDH
A2RUC4	FALSE				Q9UPM8	0	0	0	0	0	0	0	0	0	0	1	0	0	0	0	0	0	AP4E1
Q15059	FALSE				O75976	0	0	0	0	0	0	0	0	0	0	0	0	0	0	0	1	0	CPD
Q9NYP7	FALSE				Q16134	0	0	0	0	0	0	0	0	0	0	1	0	0	0	0	1	0	ETFDH
Q9Y4E8-3	FALSE				P00338	0	0	0	0	0	0	0	0	0	0	0	0	0	0	0	1	0	LDHA
Q13772	FALSE				Q5T6F2	0	0	0	0	0	0	0	0	0	0	0	0	0	0	0	0	1	UBAP2
P63092	FALSE				Q9Y421	0	0	0	0	0	0	0	0	0	0	0	0	0	0	0	0	1	FAM32A
Q9H4G0-2	FALSE				Q15007	0	0	0	0	0	0	0	0	0	0	0	0	0	0	0	0	1	WTAP
Q53T59	FALSE				Q00534	0	0	0	1	0	0	0	0	0	1	0	0	0	0	0	1	0	CDK6
P09960	FALSE				P08758	0	0	0	0	0	0	0	0	0	0	0	0	0	0	0	0	1	ANXA5
Q14914	FALSE				O60292	0	0	0	0	0	0	0	0	0	0	0	0	0	0	0	0	1	SIPA1L3
Q9UK61	FALSE				Q8NCW5	0	0	0	0	0	0	0	0	0	1	1	0	0	0	0	1	0	NAXE
Q9BSJ8	FALSE				Q6JBY9	0	0	0	0	0	0	0	0	0	0	0	0	0	0	0	0	1	RCSD1
Q8TED1	FALSE				P48060	0	0	0	0	0	0	0	0	0	0	0	0	0	0	0	0	1	GLIPR1
O00429-8	FALSE				Q86TM6	0	0	0	0	0	0	0	0	0	0	0	0	0	0	0	1	0	SYVN1
P13807	FALSE				Q9BX40	0	0	0	0	0	0	0	0	0	0	0	0	0	0	0	0	1	LSM14B
Q86W74	FALSE				Q9HD15	0	0	0	0	0	1	0	0	0	0	0	0	0	0	0	0	0	SRA1
Q7L5D6	FALSE				P42858	0	0	0	0	0	0	0	0	0	0	0	0	0	0	0	0	1	HTT
Q5T0F9	FALSE				Q9Y639	0	0	0	0	0	0	0	0	0	0	0	0	0	0	0	0	1	NPTN
Q9H582	FALSE				Q9Y5Z9	0	0	0	0	0	0	0	0	0	0	0	0	0	0	0	0	1	UBIAD1
Q9Y224	FALSE				Q9Y4C8	0	0	0	0	0	0	0	0	0	0	0	1	0	0	0	0	0	RBM19
Q9Y6N6	FALSE				P43121	0	0	0	0	0	0	0	0	0	0	0	0	0	0	0	0	1	MCAM
Q9UHV9	FALSE				Q8N392	0	0	0	0	0	0	0	0	0	0	0	0	0	0	0	0	1	ARHGAP18
A0AV96	FALSE				Q8N567	0	0	0	0	0	0	0	0	0	0	0	0	0	0	0	0	1	ZCCHC9
Q9NS39	FALSE				Q9HAD4	0	0	0	0	0	0	0	0	0	0	0	0	0	0	0	0	1	WDR41
Q9NVE5	FALSE				Q14161	0	0	0	0	0	0	0	0	0	0	0	0	0	0	0	0	1	GIT2
Q9Y4X5	FALSE				Q99640	0	0	0	0	0	0	0	0	0	1	0	0	0	0	0	1	0	PKMYT1
Q86XI2	FALSE				P56545	0	1	0	0	0	0	0	1	0	0	0	0	0	0	0	0	0	CTBP2
O95985	FALSE				P42575	0	0	0	0	0	0	0	0	0	0	0	0	0	0	0	1	0	CASP2
Q14839	FALSE				O14495	0	0	0	0	1	0	0	0	0	0	0	0	0	0	0	1	0	PLPP3
Q5T1B0	FALSE				Q96K37	0	0	0	0	0	0	0	0	0	0	1	0	0	0	0	0	0	SLC35E1
Q9NU53	FALSE				Q9UBR2	0	0	0	0	0	0	0	0	0	0	0	0	0	0	0	1	0	CTSZ
Q9H2U2	FALSE				Q96CN7	0	0	0	0	0	0	0	0	0	0	0	0	0	0	0	0	1	ISOC1
P31942	FALSE				Q15119	0	0	0	0	0	0	0	0	0	1	0	0	0	0	0	1	0	PDK2
Q9BY41	FALSE				Q9NYY8	0	0	0	0	0	0	0	0	0	0	0	1	0	0	0	0	0	FASTKD2
Q9BX40-2	FALSE				Q96EI5	0	1	0	0	0	0	0	0	0	0	0	0	0	0	0	0	0	TCEAL4
O75808	FALSE				Q5F1R6	0	0	1	0	0	0	0	0	0	0	0	0	0	0	0	0	0	DNAJC21
Q9BXU7	FALSE				O43920	0	0	0	0	0	0	0	0	0	0	1	0	0	0	0	0	0	NDUFS5
P56385	FALSE				Q9UPN7	0	0	0	0	0	0	0	0	0	0	0	0	0	0	0	0	1	PPP6R1
Q92820	FALSE				O14776	0	1	0	0	0	0	0	1	0	0	0	0	0	0	0	0	0	TCERG1
Q86UE4	FALSE				Q08426	0	0	0	0	1	0	0	0	0	0	0	0	0	0	0	1	0	EHHADH
O60502	FALSE				Q9BYD2	0	0	0	0	0	0	0	0	0	0	0	0	0	0	0	0	1	MRPL9
Q9Y3B8	FALSE				Q92879	0	0	0	0	0	0	0	0	0	0	0	1	0	0	0	0	0	CELF1
O15015	FALSE				Q86Y37	0	0	0	0	0	0	0	0	0	0	0	0	0	0	0	0	1	CACUL1
Q8N7H5	FALSE				P52594	0	0	0	0	0	0	0	0	0	0	1	1	0	0	0	0	0	AGFG1
Q8NBP0	FALSE				P17480	0	1	0	0	0	0	0	0	0	0	0	1	0	0	0	0	0	UBTF
O14521	FALSE				P42773	0	0	0	0	0	0	0	0	0	0	0	0	0	0	0	0	1	CDKN2C
Q96HE7	FALSE				Q5VZL5	0	0	0	0	0	0	0	0	0	0	0	0	0	0	0	0	1	ZMYM4
Q5JPE7	FALSE				Q96NX5	0	0	0	0	0	0	0	0	0	1	0	0	0	0	0	1	0	CAMK1G
P60842	FALSE				Q00537	0	0	0	0	0	0	0	0	0	1	0	0	0	0	0	1	0	CDK17
Q8NFH4	FALSE				P32969	0	0	0	0	0	0	0	0	0	0	0	0	0	0	0	0	1	RPL9P9
Q9H444	FALSE				Q7L5Y9	0	0	0	1	0	0	0	0	0	0	0	0	0	0	0	1	0	MAEA
Q99832	FALSE				Q96Q45	0	0	0	0	0	0	0	0	0	0	0	0	0	0	0	0	1	TMEM237
P13051	FALSE				Q5VYS8	0	0	0	0	0	0	0	0	0	0	0	0	0	0	0	1	0	TUT7
Q6PD74	FALSE				Q9NW81	0	0	0	0	0	0	0	0	0	0	0	0	0	0	0	0	1	DMAC2
Q8WV24	FALSE				Q96ER3	0	0	0	0	0	0	0	0	0	0	0	0	0	0	0	0	1	SAAL1
P28838	FALSE				Q9H8M5	0	0	0	0	0	0	0	0	1	0	1	0	0	0	0	0	0	CNNM2
P18124	FALSE				P15529	0	0	0	0	0	1	0	0	0	0	0	0	0	0	0	0	0	CD46
P05121	FALSE				O00472	0	1	0	0	0	0	0	0	0	0	0	0	0	0	0	0	0	ELL2
Q5T280	FALSE				P61421	0	0	0	0	0	0	0	0	1	0	1	0	0	0	0	0	0	ATP6V0D1
P53539	FALSE				P43487	0	0	0	0	0	0	0	0	0	0	0	0	0	0	0	0	1	RANBP1
Q9H9Q4	FALSE				Q9BWF3	0	0	0	0	0	0	0	0	0	0	0	1	0	0	0	0	0	RBM4
O14607	FALSE				Q6NUK1	0	0	0	0	0	0	0	0	0	0	1	0	0	0	0	0	0	SLC25A24
Q02818	FALSE				Q9NQV8	0	1	0	0	0	0	0	0	0	0	0	1	0	0	0	0	0	PRDM8
P02545-2	FALSE				Q6UN15	0	0	0	0	0	0	0	0	0	0	0	1	0	0	0	0	0	FIP1L1
Q9NYV4	FALSE				Q96EC8	0	0	0	0	0	0	0	0	0	0	0	0	0	0	0	0	1	YIPF6
Q8TF74	FALSE				Q92616	0	0	0	0	0	0	0	0	0	0	0	0	0	0	0	0	1	GCN1
Q9Y6X2	FALSE				Q86V21	0	0	0	0	1	0	0	0	0	1	0	0	0	0	0	1	0	AACS
Q8NBW4	FALSE				P10145	0	0	0	0	0	0	0	0	0	0	0	0	0	0	0	0	1	CXCL8
P14923	FALSE				P24844	0	0	0	1	0	0	0	0	0	0	0	0	0	0	0	0	0	MYL9
Q9ULC5	FALSE				Q12905	0	1	0	0	0	0	0	0	0	0	0	1	0	0	0	0	0	ILF2
Q9Y4P8	FALSE				Q9UDX5	0	0	0	0	0	0	0	0	0	0	0	0	0	0	0	0	1	MTFP1
P49590	FALSE				O15235	0	0	0	0	0	0	0	0	0	0	0	0	0	0	0	0	1	MRPS12
O75394	TRUE				Q13601	0	0	0	0	0	0	0	0	0	0	0	1	0	0	0	0	0	KRR1
Q9NP61	FALSE				Q9P0M9	0	0	0	0	0	0	0	0	0	0	0	0	0	0	0	0	1	MRPL27
Q12873	FALSE				Q6UVY6	0	0	0	0	0	0	0	0	0	0	0	0	0	0	0	0	1	MOXD1
O75208	FALSE				Q9NR45	0	0	0	0	0	0	0	0	0	0	0	0	0	0	0	1	0	NANS
Q9NUQ9	FALSE				Q92543	0	0	0	0	0	0	0	0	0	0	1	0	0	0	1	0	0	SNX19
O15498	FALSE				O15260	0	0	0	0	0	0	0	0	0	0	1	0	0	0	0	0	0	SURF4
Q92466	FALSE				P15407	0	0	0	0	0	0	0	0	0	0	0	1	0	0	0	0	0	FOSL1
O14893	FALSE				Q9NPJ3	0	0	0	1	1	0	0	0	0	0	0	0	0	0	0	1	0	ACOT13
Q9NRV9	FALSE				P61163	0	0	0	1	0	0	0	0	0	1	0	0	0	0	0	0	0	ACTR1A
Q8IWA5	FALSE				P11274	0	0	0	0	0	0	0	0	0	1	0	0	0	0	0	1	0	BCR
Q8TCS8	FALSE				Q9H2P9	0	0	0	0	0	0	0	0	0	0	0	0	0	0	0	1	0	DPH5
P01009	FALSE				Q6IPU0	0	0	0	0	0	0	0	0	0	0	0	0	0	0	0	0	1	CENPP
Q8WUF5	FALSE				Q92990	0	0	0	0	0	0	0	0	0	0	0	0	0	0	0	0	1	GLMN
Q96ER9	FALSE				P40818	0	0	0	0	0	0	0	0	0	0	0	0	0	0	0	1	0	USP8
O95471	FALSE				Q9BV38	0	0	0	0	0	0	0	0	0	0	0	0	0	0	0	0	1	WDR18
Q9ULE0	FALSE				Q9Y6D5	0	0	0	1	0	0	0	0	0	0	1	0	0	0	0	0	0	ARFGEF2
O14545	FALSE				Q9Y371	0	0	0	0	0	0	1	0	0	0	0	0	0	0	1	0	0	SH3GLB1
P52815	FALSE				Q9P215	0	0	0	0	0	0	0	0	0	0	0	1	0	0	0	0	0	POGK
P63146	FALSE				Q08AF3	0	0	0	0	0	0	0	0	0	1	0	0	0	0	0	0	0	SLFN5
Q9Y6P5-2	FALSE				P23246	0	1	0	0	0	0	0	1	0	0	0	1	0	0	0	0	0	SFPQ
Q9H3P7	FALSE				P62805	0	0	0	0	0	0	0	0	0	0	0	1	0	0	0	0	0	H4
Q9UBR5	FALSE				P61964	0	1	0	0	0	0	0	0	0	0	0	0	0	0	0	0	0	WDR5
Q7Z3J2	FALSE				P31942	0	0	0	0	0	0	0	0	0	0	0	1	0	0	0	0	0	HNRNPH3
Q96KQ4	FALSE				Q9UGU5	0	0	0	0	0	0	0	0	0	0	0	1	0	0	0	0	0	HMGXB4
Q96RU2	FALSE				O96007	0	0	0	0	0	0	0	0	0	0	0	0	0	0	0	1	0	MOCS2
P13639	FALSE				P21397	0	0	0	0	0	0	0	0	0	0	0	0	0	0	0	1	0	MAOA
O75391	FALSE				Q9H6Z4	0	0	0	0	0	0	0	0	0	0	1	0	0	0	0	0	0	RANBP3
Q96CD2	FALSE				Q8WX92	0	1	0	0	0	0	0	1	0	0	0	1	0	0	0	0	0	NELFB
P52848	FALSE				Q9BQA1	0	0	0	0	0	0	0	0	0	0	0	0	0	0	0	0	1	WDR77
Q16637	FALSE				Q9NUJ3	0	0	0	0	0	0	0	0	0	0	0	0	0	0	0	0	1	TCP11L1
Q9BRF8	FALSE				P30876	0	0	0	0	0	0	0	0	0	0	0	0	0	0	0	1	0	POLR2B
O14493	FALSE				Q05519	0	0	0	0	0	0	0	0	0	0	0	1	0	0	0	0	0	SRSF11
P20393	FALSE				P78325	0	0	0	0	0	0	0	0	0	0	0	0	0	0	0	0	1	ADAM8
Q9UFN0	FALSE				O00763	0	0	0	0	1	0	0	0	0	1	0	0	0	0	0	1	0	ACACB
P62308	FALSE				Q9H6S3	0	0	0	0	0	0	1	0	0	0	0	0	0	0	0	0	0	EPS8L2
Q9UPY3	FALSE				Q9NR31	0	0	0	0	0	0	0	0	0	1	1	0	0	0	0	0	0	SAR1A
Q9NWH9	FALSE				O76080	0	0	0	0	0	0	0	0	0	0	0	0	0	0	0	0	1	ZFAND5
P21980	FALSE				Q16537	0	0	0	0	0	0	0	0	0	0	0	0	0	0	0	0	1	PPP2R5E
Q8WVJ2	FALSE				Q6P1J6	0	0	0	0	1	0	0	0	0	0	0	0	0	0	0	1	0	PLB1
Q9BV44	FALSE				Q86XI2	0	0	0	0	0	0	0	0	0	0	0	0	0	0	0	0	1	NCAPG2
Q8IXW5	FALSE				Q7Z5Q1	0	0	0	0	0	0	0	0	0	0	0	1	0	0	0	0	0	CPEB2
Q96PE7	FALSE				Q9BRX2	0	0	0	0	0	0	0	0	0	0	0	0	0	0	0	0	1	PELO
P21333	FALSE				P0CG47	0	0	0	0	0	0	0	0	0	0	0	0	0	0	0	0	1	UBB
Q8N283	FALSE				Q9BRT3	0	0	0	0	0	0	0	0	0	0	0	0	0	0	0	0	1	MIEN1
P62241	FALSE				Q8IYB5	0	0	0	0	0	0	0	0	0	0	0	0	0	0	0	0	1	SMAP1
Q9BZL1	FALSE				A3KMH1	0	0	0	0	0	0	0	0	0	1	0	0	0	0	0	0	0	VWA8
Q8IVP5	FALSE				Q9NQX7	0	0	0	0	0	0	0	0	0	0	0	0	0	0	0	0	1	ITM2C
P36404	FALSE				P55008	0	0	0	1	0	0	0	0	0	0	0	0	0	0	0	0	0	AIF1
O95406	FALSE				Q9P0K7	0	0	0	1	0	0	0	0	0	0	0	0	0	0	0	0	0	RAI14
Q96RE7	FALSE				Q96ET8	0	0	0	0	0	0	0	0	0	0	0	0	0	0	0	0	1	TVP23C
P0DI81-3	FALSE				Q96GQ7	0	0	0	0	0	0	0	0	0	1	0	0	0	0	0	1	0	DDX27
P30039	FALSE				Q9UK58	0	1	0	0	0	0	0	0	0	0	0	0	0	0	0	0	0	CCNL1
Q8N1G4	FALSE				Q14435	0	0	0	0	0	0	0	0	0	0	0	0	0	0	0	1	0	GALNT3
Q2TB10	FALSE				Q9HCN4	0	0	0	0	0	0	0	0	0	1	0	0	0	0	0	0	0	GPN1
P06132	FALSE				O43609	0	0	0	0	0	0	0	0	0	0	0	0	0	0	0	0	1	SPRY1
Q96SN8	FALSE				O00273	0	0	0	0	0	0	0	0	0	0	0	0	0	0	0	0	1	DFFA
Q99471	FALSE				O75116	0	0	0	1	0	0	0	0	0	1	0	0	0	0	0	1	0	ROCK2
Q8N567	FALSE				Q6UB99	0	0	0	0	0	0	0	0	0	0	0	0	0	0	0	0	1	ANKRD11
Q9UEY8	FALSE				P05166	0	0	0	0	0	0	0	0	0	1	0	0	0	0	0	1	0	PCCB
O75674	FALSE				P98174	0	0	0	1	0	0	0	0	0	0	0	0	0	0	0	0	0	FGD1
Q16204	FALSE				P23434	0	0	0	0	0	0	0	0	0	0	0	0	0	0	0	0	1	GCSH
P32780	FALSE				Q14156	0	0	0	0	0	0	0	0	0	0	0	0	0	0	0	0	1	EFR3A
P0C7P0	FALSE				O75152	0	0	0	0	0	0	0	0	0	0	1	0	0	0	0	0	0	ZC3H11A
Q86Y39	FALSE				Q96NB2	0	0	0	0	0	0	0	0	0	0	1	0	0	0	0	0	0	SFXN2
P69849	FALSE				Q16698	0	0	0	0	1	0	0	0	0	0	0	0	0	0	0	1	0	DECR1
Q14571	FALSE				Q9Y2C4	0	0	0	0	0	0	0	0	0	0	0	0	0	0	0	0	1	EXOG
P67809	FALSE				Q96L91	0	0	0	0	0	0	0	0	0	1	0	1	0	0	0	0	0	EP400
P39880-3	FALSE				Q9BY42	0	0	0	0	0	0	0	0	0	0	0	0	0	0	0	0	1	RTF2
O95273	FALSE				Q9UBH6	0	0	0	0	0	1	0	0	0	0	0	0	0	0	0	0	0	XPR1
Q9BUA3	FALSE				Q9NZ32	0	0	0	1	0	0	0	0	0	0	0	0	0	0	0	0	0	ACTR10
O95801	FALSE				P16422	0	0	0	0	0	0	0	0	0	0	0	0	0	0	0	0	1	EPCAM
O60716-3	FALSE				Q16851	0	0	0	0	0	0	0	0	0	0	0	0	0	0	0	1	0	UGP2
Q9NV70	FALSE				P42892	0	0	0	0	0	0	0	0	0	0	0	0	0	0	0	1	0	ECE1
Q10713	FALSE				Q9Y5K8	0	0	0	1	0	0	0	0	1	0	1	0	0	0	0	0	0	ATP6V1D
O75717	FALSE				Q9NUB1	0	0	0	0	1	0	0	0	0	1	0	0	0	0	0	1	0	ACSS1
Q66K74	FALSE				Q9BVV7	0	0	0	0	0	0	0	0	0	0	1	0	0	0	0	0	0	TIMM21
P38646	FALSE				Q9Y5B9	0	1	0	0	0	0	0	0	0	0	0	0	0	0	0	0	0	SUPT16H
Q6MZP7	FALSE				Q15172	0	0	0	0	0	0	0	0	0	0	0	0	0	0	0	0	1	PPP2R5A
Q8N9E0	FALSE				Q9Y2V2	0	0	0	0	0	0	0	0	0	0	0	1	0	0	0	0	0	CARHSP1
Q8N653	FALSE				Q8IZ96	0	0	0	0	0	0	0	0	0	0	0	0	0	0	0	0	1	CMTM1
Q04726-5	FALSE				Q96KQ7	0	0	0	0	0	0	0	0	0	0	0	0	0	0	0	1	0	EHMT2
P61619	FALSE				O75554	0	0	0	0	0	0	0	0	0	0	0	0	0	0	0	0	1	WBP4
P78356	FALSE				Q9BRA0	0	0	0	0	0	0	0	0	0	0	0	0	0	0	0	0	1	NAA38
Q16644	FALSE				Q6UX04	0	0	0	0	0	0	0	0	0	0	0	0	0	0	0	0	1	CWC27
Q7Z6M4	FALSE				Q9Y2I8	0	0	0	0	0	0	0	0	0	0	0	0	0	0	0	0	1	WDR37
Q5VWZ2	FALSE				Q15646	0	0	0	0	0	0	0	0	0	0	0	1	0	0	0	0	0	OASL
P23443	FALSE				Q9H5N1	0	0	0	1	0	0	0	0	0	0	1	0	0	0	0	0	0	RABEP2
Q8N8S7	FALSE				P78332	0	0	0	0	0	0	0	0	0	0	0	1	0	0	0	0	0	RBM6
O95400	FALSE				Q6UVJ0	0	0	0	1	0	0	0	0	0	0	0	0	0	0	0	0	0	SASS6
Q14789-2	FALSE				Q15154	0	0	0	1	0	0	0	0	0	0	0	0	0	0	0	0	0	PCM1
P27824	FALSE				B5ME19	0	0	0	0	0	0	0	0	0	0	0	0	0	0	0	0	1	EIF3CL
Q13148	FALSE				Q07866	0	0	0	1	0	0	0	0	0	0	0	0	0	0	0	0	0	KLC1
Q16539-2	FALSE				Q14254	0	0	0	0	0	0	0	0	0	0	0	0	0	0	0	0	1	FLOT2
Q7L592	FALSE				P49454	0	0	0	1	0	0	0	0	0	0	0	0	0	0	0	0	0	CENPF
Q9H0P0-1	FALSE				O15550	0	0	0	0	0	0	0	0	0	0	0	0	0	0	0	1	0	KDM6A
Q49A26	FALSE				Q12769	0	0	0	0	0	0	0	0	0	0	1	0	0	0	0	0	0	NUP160
P62879	FALSE				O00151	0	0	0	1	0	0	0	0	0	0	0	0	0	0	0	0	0	PDLIM1
Q6ZMI0	FALSE				Q8NFA0	0	0	0	0	0	0	0	0	0	0	0	0	0	0	0	1	0	USP32
Q07864	FALSE				Q13526	0	0	0	0	0	0	0	0	0	0	0	0	0	0	0	1	0	PIN1
P84243	FALSE				Q6UUV9	0	1	0	0	0	0	0	0	0	0	0	0	0	0	0	0	0	CRTC1
Q6UB35	FALSE				P54725	0	0	0	0	0	0	0	0	0	0	0	0	0	0	0	0	1	RAD23A
P15407	FALSE				Q7L775	0	0	0	0	0	0	0	0	0	0	0	0	0	0	0	0	1	EPM2AIP1
Q9NSY1	FALSE				P17152	0	0	0	0	0	0	0	0	0	0	0	0	0	0	0	0	1	TMEM11
Q9GZM8	FALSE				Q15717	0	0	0	0	0	0	0	0	0	0	0	1	0	0	0	0	0	ELAVL1
P49792	FALSE				P41743	0	0	0	0	0	0	0	0	0	1	0	0	0	0	0	1	0	PRKCI
O95302	FALSE				P08118	0	0	0	0	0	0	0	0	0	0	0	0	0	0	0	0	1	MSMB
O15164	FALSE				Q9NSY1	0	0	0	0	0	0	0	0	0	1	0	0	0	0	0	1	0	BMP2K
Q9NWY4	FALSE				Q8N8D1	0	0	0	0	0	0	0	0	0	0	0	0	0	0	0	0	1	PDCD7
Q6ZVK1	FALSE				Q9C0B0	0	0	0	0	0	0	0	1	0	0	0	1	0	0	0	0	0	UNK
Q9NZ45	FALSE				Q02447	0	1	0	0	0	0	0	1	0	0	0	1	0	0	0	0	0	SP3
Q07817	FALSE				P25942	0	0	0	0	0	1	0	0	0	0	0	0	0	0	0	0	0	CD40
Q8WWK9	FALSE				Q15149	0	0	0	1	0	0	1	0	0	0	0	0	0	0	0	0	0	PLEC
Q9GZL7	FALSE				Q9Y4E1	0	0	0	0	0	0	0	0	0	0	1	0	0	0	1	0	0	WASHC2C
Q5JVF3	FALSE				O95359	0	0	0	1	0	0	0	0	0	0	0	0	0	0	0	0	0	TACC2
Q5VTE6	FALSE				P50897	0	0	0	0	0	0	0	0	0	0	0	0	0	0	0	1	0	PPT1
P09110	FALSE				P51178	0	0	0	0	1	0	0	0	0	0	0	0	0	0	0	1	0	PLCD1
Q9BT25	FALSE				P49419	0	0	0	0	0	0	0	0	0	0	0	0	0	0	0	1	0	ALDH7A1
Q7Z2K6	FALSE				Q7Z3B1	0	0	0	0	0	0	0	0	0	0	0	0	0	0	0	0	1	NEGR1
Q2TAL8	FALSE				Q7Z2K8	0	0	0	0	0	0	0	0	0	0	0	0	0	0	0	0	1	GPRIN1
Q86VP1	FALSE				Q9Y587	0	0	0	0	0	0	0	0	0	0	1	0	0	0	0	0	0	AP4S1
Q96MX0	FALSE				P02649	0	0	0	0	1	0	0	0	0	0	1	0	0	0	1	0	0	APOE
Q9UBU8	FALSE				P25208	0	1	0	0	0	0	0	0	0	0	0	1	0	0	0	0	0	NFYB
Q96HW7	FALSE				Q00587	0	0	0	1	0	0	0	0	0	0	0	0	0	0	0	0	0	CDC42EP1
Q96TA2	FALSE				Q92963	0	0	0	0	0	0	0	0	0	1	0	0	0	0	0	1	0	RIT1
Q13315	FALSE				Q9BZJ0	0	0	0	0	0	0	0	0	0	0	0	0	0	0	0	0	1	CRNKL1
Q86TS9	FALSE				O95218	0	0	0	0	0	0	0	0	0	0	0	1	0	0	0	0	0	ZRANB2
P09211	FALSE				O00268	0	1	0	0	0	0	0	0	0	0	0	0	0	0	0	0	0	TAF4
Q6IA69	FALSE				Q92896	0	0	0	1	0	0	0	0	0	0	0	0	0	0	0	0	0	GLG1
Q9Y3Z3	FALSE				Q9BSQ5	0	0	0	0	0	0	0	0	0	0	0	0	0	0	0	0	1	CCM2
P49406	FALSE				Q96BH1	0	0	0	0	0	0	0	0	0	0	0	0	0	0	0	1	0	RNF25
O15066	FALSE				O95149	0	0	0	0	0	0	0	0	0	0	1	1	0	0	0	0	0	SNUPN
Q969T4	FALSE				Q68CQ7	0	0	0	0	0	0	0	0	0	0	0	0	0	0	0	0	1	GLT8D1
Q9NNW7	FALSE				Q7Z7L7	0	0	0	0	0	0	0	0	0	0	0	0	0	0	0	0	1	ZER1
Q13895	FALSE				Q8N1G4	0	0	0	0	0	0	0	0	0	0	0	0	0	0	0	0	1	LRRC47
O00635	FALSE				Q7Z699	0	0	0	0	0	0	0	0	0	0	0	0	0	0	0	0	1	SPRED1
Q15022	FALSE				Q6ZUX3	0	0	0	0	0	0	0	0	0	0	0	0	0	0	0	0	1	TOGARAM2
P63151	FALSE				P49789	0	1	0	0	0	0	0	0	0	1	0	0	0	0	0	1	0	FHIT
P08047	FALSE				Q9Y6N5	0	0	0	0	0	0	0	0	0	0	0	0	0	0	0	1	0	SQOR
Q9NZ63	FALSE				O60508	0	0	0	0	0	0	0	0	0	0	0	0	0	0	0	0	1	CDC40
Q96HA7	FALSE				Q9Y4A5	0	1	0	0	0	0	0	0	0	0	0	0	0	0	0	0	0	TRRAP
Q7Z4G1	FALSE				Q96Q07	0	0	0	0	0	0	0	0	0	0	0	0	0	0	0	0	1	BTBD9
Q9BSK2	FALSE				Q9HDC9	0	0	0	0	0	0	0	0	0	0	0	0	0	0	0	0	1	APMAP
Q96BM9	FALSE				O43809	0	0	0	0	0	0	0	0	0	0	0	1	0	0	0	0	0	NUDT21
Q8TBF2	FALSE				Q96HS1	0	0	0	0	0	0	0	0	0	0	0	0	0	0	0	1	0	PGAM5
Q96KR1	FALSE				Q9Y5K6	0	0	0	1	0	0	1	0	0	0	0	0	0	0	0	0	0	CD2AP
Q5VW32	FALSE				Q7Z7G8	0	0	0	0	0	0	0	0	0	0	1	0	0	0	0	0	0	VPS13B
P62273	FALSE				Q9BR61	0	0	0	0	0	0	0	0	0	0	0	0	0	0	1	0	0	ACBD6
Q9NV31	FALSE				Q15041	0	0	0	0	0	0	0	0	0	0	0	0	0	0	0	0	1	ARL6IP1
Q8NGA1	FALSE				O00461	0	0	0	0	0	0	0	0	0	0	1	0	0	0	0	0	0	GOLIM4
Q92974	FALSE				P00749	0	0	0	0	0	0	0	0	0	0	0	0	0	0	0	1	0	PLAU
Q9NXC5	FALSE				Q9H074	0	0	0	0	0	0	0	0	0	0	0	0	0	0	0	0	1	PAIP1
Q15370	FALSE				P54105	0	0	0	1	0	0	0	0	0	0	0	0	0	0	0	0	0	CLNS1A
Q99747	FALSE				Q13131	0	1	0	0	1	0	0	0	0	1	0	0	0	0	0	1	0	PRKAA1
P43353	FALSE				Q8TCD1	0	0	0	0	0	0	0	0	0	0	0	0	0	0	0	0	1	C18
P57088	FALSE				Q9NPH2	0	0	0	0	1	0	0	0	0	0	0	0	0	0	0	1	0	ISYNA1
Q8N0S6	FALSE				Q96T83	0	0	0	0	0	0	0	0	1	0	1	0	0	0	0	0	0	SLC9A7
Q9NRX2	TRUE				P54764	0	0	0	0	0	1	0	0	0	1	0	0	0	0	0	1	0	EPHA4
O15230	TRUE				P54652	0	0	1	1	0	0	0	0	0	1	0	0	0	0	0	0	0	HSPA2
P56537	FALSE				Q9BPX5	0	0	0	1	0	0	0	0	0	0	0	0	0	0	0	0	0	ARPC5L
Q8IWI9	FALSE				Q68DE3	0	0	0	0	0	0	0	0	0	0	0	1	0	0	0	0	0	USF3
Q9Y4D7	FALSE				P14373	0	1	0	0	0	0	0	1	0	0	1	1	0	0	0	1	0	TRIM27
Q9UL15	FALSE				Q9NRC1	0	0	0	0	0	0	0	0	0	0	0	0	0	0	0	0	1	ST7
Q9NRG4	FALSE				Q9Y4K0	0	1	0	0	0	0	0	1	0	0	0	0	0	0	0	1	0	LOXL2
Q92738	FALSE				P10114	0	0	0	0	0	0	0	0	0	1	0	0	0	0	0	1	0	RAP2A
P34897	FALSE				Q08117	0	1	0	0	0	0	0	1	0	0	0	0	0	0	0	0	0	TLE5
P02795	FALSE				Q9Y490	0	0	0	1	0	0	0	0	0	0	0	0	0	0	0	0	0	TLN1
Q53FT3	FALSE				O15111	0	0	0	0	0	0	0	0	0	1	0	0	0	0	0	1	0	CHUK
O75923-13	FALSE				Q8NDM7	0	0	0	1	0	0	0	0	0	0	0	0	0	0	0	0	0	CFAP43
O43353	FALSE				Q9H7F4	0	0	0	0	0	0	0	0	0	0	0	0	0	0	0	0	1	TMEM185B
Q8WVR3	FALSE				Q92545	0	0	0	0	0	0	0	0	0	0	0	0	0	0	0	0	1	TMEM131
Q9H7F4	FALSE				P18085	0	0	0	0	0	0	0	0	0	1	1	0	0	0	0	0	0	ARF4
O75167	FALSE				P35790	0	0	0	0	1	0	0	0	0	1	0	0	0	0	0	1	0	CHKA
P49593	FALSE				O95785	0	0	0	0	0	0	0	0	0	0	0	0	0	0	0	0	1	WIZ
P50148	FALSE				P49116	0	0	0	0	0	1	0	1	0	0	0	1	0	0	0	0	0	NR2C2
Q9Y6W5	FALSE				P24385	0	1	0	0	0	0	0	1	0	0	0	0	0	0	0	0	0	CCND1
O95619	FALSE				Q7Z6J0	0	0	0	0	0	0	1	0	0	0	0	0	0	0	0	1	0	SH3RF1
O00329	FALSE				Q9BYX4	0	0	0	0	0	0	0	0	0	1	0	1	0	0	0	1	0	IFIH1
P20839	FALSE				Q5VV42	0	0	0	0	0	0	0	0	0	0	0	0	0	0	0	1	0	CDKAL1
Q5VZE5	FALSE				P83731	0	0	0	0	0	0	0	0	0	0	0	0	0	0	0	0	1	RPL24
Q9BZL4-4	FALSE				Q96DH6	0	0	0	0	0	0	0	0	0	0	0	1	0	0	0	0	0	MSI2
Q04826	FALSE				Q9NVS2	0	0	0	0	0	0	0	0	0	0	0	0	0	0	0	0	1	MRPS18A
A2A3N6	FALSE				Q5TGY1	0	0	0	0	0	0	0	0	0	0	0	0	0	0	0	0	1	TMCO4
Q6P1N9	FALSE				O94854	0	0	0	0	0	0	0	0	0	0	0	0	0	0	0	0	1	KIAA0754
P51649	FALSE				Q9UKU7	0	1	0	0	0	0	0	0	0	0	0	0	0	0	0	0	0	ACAD8
Q96H20	FALSE				Q96C23	0	0	0	0	0	0	0	0	0	0	0	0	0	0	0	1	0	GALM
Q9UHA4	FALSE				Q9UGN5	0	0	0	0	0	0	0	0	0	0	0	1	0	0	0	1	0	PARP2
Q99798	FALSE				Q9P016	0	0	0	0	0	0	0	0	0	0	0	0	0	0	0	0	1	THYN1
O60925	FALSE				Q969Q0	0	0	0	0	0	0	0	0	0	0	0	0	0	0	0	0	1	RPL36AL
Q9HCE5	FALSE				Q6P3W7	0	0	0	0	0	0	0	0	0	0	0	0	0	0	0	0	1	SCYL2
Q14692	FALSE				A6NGH7	0	0	0	0	0	0	0	0	0	0	0	0	0	0	0	0	1	CCDC160
Q9H0X4	FALSE				Q5T8P6	0	0	0	0	0	0	0	0	0	0	0	1	0	0	0	0	0	RBM26
Q9UBN7	FALSE				P49768	0	0	0	0	0	0	0	0	0	0	0	0	0	0	0	0	1	PSEN1
Q6PI78	FALSE				Q9UFN0	0	0	0	0	0	0	0	0	0	0	0	0	0	0	0	0	1	NIPSNAP3A
Q9H8M2	FALSE				P49589	0	0	0	0	0	0	0	0	0	1	0	0	0	0	0	1	0	CARS1
Q53GA4	FALSE				P05141	0	0	0	0	0	0	0	0	0	0	1	0	0	0	0	0	0	SLC25A5
Q96GD4	FALSE				Q15800	0	0	0	0	1	0	0	0	0	0	0	0	0	0	0	1	0	MSMO1
Q96B97	FALSE				Q99633	0	0	0	0	0	0	0	0	0	0	0	0	0	0	0	0	1	PRPF18
Q9BY77	FALSE				Q14684	0	1	0	0	0	0	0	0	0	0	0	0	0	0	0	0	0	RRP1B
Q9NZJ7	FALSE				Q6KCM7	0	0	0	0	0	0	0	0	0	0	1	0	0	0	0	0	0	SLC25A25
O75496	TRUE				Q06787	0	0	0	0	0	0	0	1	0	0	1	1	0	0	0	0	0	FMR1
P28066	FALSE				Q9BZV1	0	0	0	1	0	0	0	0	0	0	0	0	0	0	0	0	0	UBXN6
P57737-3	FALSE				Q15417	0	0	0	0	0	0	0	0	0	0	0	0	0	0	0	0	1	CNN3
Q14161	FALSE				P07437	0	0	0	1	0	0	0	0	0	1	0	0	0	0	0	0	0	TUBB
Q9Y262	FALSE				O94919	0	0	0	0	0	0	0	0	0	0	0	0	0	0	0	0	1	ENDOD1
O14773	FALSE				Q7Z7B1	0	0	0	0	0	0	0	0	0	0	0	0	0	0	0	0	1	PIGW
P01033	FALSE				P49815	0	0	0	0	0	0	0	0	0	0	0	0	0	0	0	0	1	TSC2
Q8N697	FALSE				P55196	0	0	0	0	0	0	0	0	0	0	0	0	0	0	0	0	1	AFDN
Q9H9S5	FALSE				Q9Y5J9	0	0	1	0	0	0	0	0	0	0	1	0	0	0	0	0	0	TIMM8B
Q13884	FALSE				P61018	0	0	0	0	0	0	0	0	0	1	1	0	0	0	0	1	0	RAB4B
Q15628	FALSE				Q9H009	0	0	0	0	0	0	0	0	0	0	1	0	0	0	0	0	0	NACA2
Q92804	FALSE				Q13214	0	0	0	0	0	0	0	0	0	0	0	0	0	0	0	0	1	SEMA3B
P09914	FALSE				Q6AI08	0	0	0	0	0	0	0	0	0	0	0	0	0	0	0	0	1	HEATR6
Q6P1A2	FALSE				Q5EBL8	0	0	0	0	0	0	0	0	0	0	0	0	0	0	0	0	1	PDZD11
P01037	TRUE				Q04726	0	1	0	0	0	0	0	1	0	0	0	0	0	0	0	0	0	TLE3
Q9UNF0	FALSE				O43432	0	0	0	0	0	0	0	0	0	0	0	1	0	0	0	0	0	EIF4G3
Q00796	FALSE				P15336	0	1	0	0	0	0	0	0	0	0	0	1	0	0	0	0	0	ATF2
Q3SY17	FALSE				Q9BRF8	0	0	0	0	0	0	0	0	0	0	0	0	0	0	0	1	0	CPPED1
P02774	FALSE				Q03393	0	0	0	0	0	0	0	0	0	0	0	0	0	0	0	1	0	PTS
P98179	FALSE				Q6UWP2	0	0	0	0	1	0	0	0	0	1	0	0	0	0	0	1	0	DHRS11
Q96DT7	FALSE				Q15904	0	0	0	0	0	0	0	0	1	0	1	0	0	0	0	0	0	ATP6AP1
Q7Z3B4	FALSE				O95365	0	1	0	0	0	0	0	1	0	0	0	1	0	0	0	0	0	ZBTB7A
Q31612	FALSE				Q96N03	0	0	0	0	0	0	0	0	0	0	0	0	0	0	0	0	1	VSTM2L
Q8IVH2	FALSE				P46977	0	0	0	0	0	0	0	0	0	0	0	0	0	0	0	1	0	STT3A
Q9P2Q2	FALSE				Q92888	0	0	0	0	0	0	0	0	0	0	0	0	0	0	0	0	1	ARHGEF1
Q9H6D7	FALSE				O43815	0	0	0	0	0	0	0	0	0	0	0	0	0	0	0	0	1	STRN
Q9H446	FALSE				Q5HYJ3	0	0	0	0	0	0	0	0	0	0	0	0	0	0	0	0	1	FAM76B
Q15750	FALSE				Q9H1K0	0	0	0	0	0	0	0	0	0	0	1	0	0	0	0	0	0	RBSN
Q70J99	FALSE				O14964	0	0	0	0	0	0	0	0	0	0	1	0	0	0	0	0	0	HGS
Q15021	FALSE				Q8NFG4	0	0	0	1	0	0	0	0	0	0	0	0	0	0	0	0	0	FLCN
Q9Y276	FALSE				Q6NZY4	0	0	0	0	0	0	0	0	0	0	0	0	0	0	0	0	1	ZCCHC8
Q99541	TRUE				Q92805	0	0	0	0	0	0	0	0	0	0	0	0	0	0	0	0	1	GOLGA1
P23229-6	FALSE				Q16828	0	0	0	0	0	0	0	0	0	0	0	0	0	0	0	1	0	DUSP6
O14672	FALSE				Q9Y5J6	0	0	0	0	0	0	0	0	0	0	1	0	0	0	0	0	0	TIMM10B
O60443	FALSE				Q8N9N2	0	1	0	0	0	0	0	0	0	0	0	0	0	0	0	0	0	ASCC1
P82914	TRUE				Q92620	0	0	0	0	0	0	0	0	0	1	0	0	0	0	0	1	0	DHX38
Q9HBM6	FALSE				Q8TA86	0	0	0	0	0	0	0	0	0	0	0	0	0	0	0	0	1	RP9
Q8IYH5	FALSE				P36639	0	0	0	0	0	0	0	0	0	0	0	1	0	0	0	1	0	NUDT1
Q9Y4K4	FALSE				Q5JTZ9	0	0	0	0	0	0	0	0	0	1	0	1	0	0	0	1	0	AARS2
Q3MIP1	FALSE				Q00536	0	0	0	0	0	0	0	0	0	1	0	0	0	0	0	1	0	CDK16
G2XKQ0	FALSE				Q7Z4V5	0	0	0	0	0	0	0	0	0	0	0	0	0	0	0	0	1	HDGFL2
Q9Y2V7	FALSE				P16035	0	0	0	0	0	0	0	0	0	0	0	0	0	0	0	0	1	TIMP2
Q9UK45	FALSE				P15291	0	0	0	0	1	0	0	0	0	0	0	0	0	0	0	1	0	B4GALT1
Q9C0C7	FALSE				P02787	0	0	0	0	0	0	0	0	1	0	1	0	0	0	0	0	0	TF
Q8IWA0	FALSE				Q7L523	0	0	0	0	0	0	0	0	0	1	0	0	0	0	0	0	0	RRAGA
Q8N1F7	FALSE				Q92572	0	0	0	0	0	0	0	0	0	0	1	0	0	0	0	0	0	AP3S1
Q9H2H9	FALSE				O75879	0	0	0	0	0	0	0	0	0	1	0	0	0	0	0	0	0	GATB
Q14680	FALSE				P42765	0	0	0	0	1	0	0	0	0	0	0	0	0	0	0	1	0	ACAA2
Q96PZ7	FALSE				Q08AE8	0	0	0	1	0	0	0	0	0	0	1	0	0	0	0	0	0	SPIRE1
Q96B26	FALSE				Q9BV94	0	0	0	0	0	0	0	0	0	0	0	0	0	0	0	0	1	EDEM2
Q53T94	FALSE				O95503	0	1	0	0	0	0	0	1	0	0	0	0	0	0	0	0	0	CBX6
Q6P2H3	FALSE				O43677	0	0	0	0	0	0	0	0	0	0	1	0	0	0	0	0	0	NDUFC1
Q9Y4A0	FALSE				Q6XQN6	0	0	0	0	0	0	0	0	0	0	0	0	0	0	0	1	0	NAPRT
Q969J3	FALSE				Q8N3U4	0	0	0	0	0	0	0	0	0	0	0	0	0	0	0	0	1	STAG2
Q9NWT1	FALSE				Q8NBX0	0	0	0	0	0	0	0	0	0	0	0	0	0	0	0	0	1	SCCPDH
Q9P298	FALSE				P0C0S8	0	0	0	0	0	0	0	0	0	0	0	1	0	0	0	0	0	H2AC17
Q9Y6M5	FALSE				Q86VS8	0	0	0	1	0	0	0	0	0	0	1	0	0	0	0	0	0	HOOK3
Q15836	FALSE				Q9UHN6	0	0	0	0	0	0	0	0	0	0	0	0	0	0	0	1	0	CEMIP2
Q9ULX6	FALSE				P49770	0	0	0	0	0	0	0	0	0	0	0	0	0	0	0	0	1	EIF2B2
Q5T9A4	FALSE				Q9BVG4	0	0	0	0	0	0	0	0	0	0	0	0	0	0	0	0	1	PBDC1
A2RU67	FALSE				Q7Z4F1	0	0	0	0	0	1	0	0	0	0	0	0	0	0	0	0	0	LRP10
O60784	FALSE				P26368	0	0	0	0	0	0	0	1	0	0	0	1	0	0	0	0	0	U2AF2
O15091	FALSE				P08237	0	0	0	0	0	0	0	0	0	1	0	0	0	0	0	1	0	PFKM
Q9NYB9	FALSE				Q14644	0	0	0	0	0	0	0	0	0	0	0	0	0	0	0	0	1	RASA3
P28072	FALSE				Q9BXH1	0	0	0	0	0	0	0	0	0	0	0	0	0	0	0	0	1	BBC3
Q6NUQ1	FALSE				Q8N2H3	0	0	0	0	0	0	0	0	0	0	0	0	0	0	0	0	1	PYROXD2
Q9Y5P6	FALSE				Q9NXK8	0	0	0	0	0	0	0	0	0	0	0	0	0	0	0	0	1	FBXL12
Q96GD0	FALSE				Q15043	0	0	0	0	0	0	0	0	1	0	1	0	0	0	0	0	0	SLC39A14
O15078	FALSE				Q71F23	0	1	0	0	0	0	0	1	0	0	0	0	0	0	0	0	0	CENPU
Q8NEU8	FALSE				Q9Y2W2	0	0	0	0	0	0	0	0	0	0	0	0	0	0	0	0	1	WBP11
Q08752	FALSE				Q8TCA0	0	0	0	0	0	0	0	0	0	0	0	0	0	0	0	0	1	LRRC20
Q96A57	TRUE				P35579	0	0	0	1	0	0	0	0	0	1	0	0	0	0	0	0	0	MYH9
Q96RF0	FALSE				Q7L5D6	0	0	0	0	0	0	0	0	0	0	1	0	0	0	0	0	0	GET4
Q9Y3A6	FALSE				Q9HA77	0	0	0	0	0	0	0	0	0	1	0	0	0	0	0	1	0	CARS2
Q96KR6	FALSE				Q9Y6R4	0	0	0	0	0	0	0	0	0	1	0	0	0	0	0	1	0	MAP3K4
O75477	FALSE				Q9BRG1	0	1	0	0	0	0	0	0	0	0	1	0	0	0	0	0	0	VPS25
O15455	FALSE				Q7RTV0	0	1	0	0	0	0	0	0	0	0	0	1	0	0	0	0	0	PHF5A
Q9UPQ0	FALSE				Q8WV16	0	0	0	0	0	0	0	0	0	0	0	0	0	0	0	0	1	DCAF4
Q96HE9	FALSE				P18440	0	0	0	0	0	0	0	0	0	0	0	0	0	0	0	1	0	NAT1
Q01658	FALSE				Q9ULF5	0	0	0	0	0	0	0	0	1	0	1	0	0	0	0	0	0	SLC39A10
P16591	FALSE				P30501	0	0	0	0	0	0	0	0	0	0	0	0	0	0	0	0	1	HLA
Q68DH5	FALSE				Q9NRN9	0	0	0	0	0	0	0	0	0	0	0	0	0	0	0	0	1	METTL5
O96005	FALSE				P82094	0	1	0	0	0	0	0	1	0	0	0	1	0	0	0	0	0	TMF1
P09543	FALSE				Q9H5K3	0	0	0	0	0	0	0	0	0	1	0	0	0	0	0	1	0	POMK
Q2PZI1	FALSE				P57772	0	0	0	0	0	0	0	0	0	1	0	0	0	0	0	0	0	EEFSEC
Q68CQ7	FALSE				Q9NP61	0	0	0	0	0	0	0	0	0	0	1	0	0	0	0	0	0	ARFGAP3
O94762	FALSE				Q7LBC6	0	1	0	0	0	0	0	0	0	0	0	0	0	0	0	1	0	KDM3B
Q15596	FALSE				Q8N142	0	0	0	0	0	0	0	0	0	1	0	0	0	0	0	1	0	ADSS1
Q9H4A4	FALSE				P56937	0	0	0	0	1	0	0	0	0	0	0	0	0	0	0	1	0	HSD17B7
A8MVS1	FALSE				Q96GY0	0	0	0	0	0	0	0	0	0	0	0	0	0	0	0	0	1	ZC2HC1A
Q9Y5A9	FALSE				P40261	0	0	0	0	0	0	0	0	0	0	0	0	0	0	0	1	0	NNMT
Q8WY36	FALSE				Q96I99	0	0	0	0	0	0	0	0	0	1	0	0	0	0	0	1	0	SUCLG2
P48060	FALSE				Q9NNX1	0	0	0	0	0	0	0	0	0	0	0	0	0	0	0	0	1	TUFT1
Q8IXM6	FALSE				Q86U90	0	0	0	0	0	0	0	0	0	0	0	0	0	0	0	0	1	YRDC
Q9BQ52	FALSE				Q12906	0	1	0	0	0	0	0	0	0	0	0	1	0	0	0	0	0	ILF3
Q9UQ88	FALSE				Q8IWX8	0	0	0	0	0	0	0	0	0	0	0	0	0	0	0	0	1	CHERP
P68036	FALSE				P99999	0	0	0	0	0	0	0	0	0	0	1	0	0	1	0	0	0	CYCS
Q9Y2R0	FALSE				P31146	0	0	0	1	0	0	0	0	0	0	0	0	0	0	0	0	0	CORO1A
O15143	FALSE				Q9H6V9	0	0	0	0	1	0	0	0	0	0	0	0	0	0	0	0	0	LDAH
Q14151	FALSE				P28068	0	0	0	0	0	0	0	0	0	0	0	0	0	0	0	0	1	HLA
P62079	FALSE				Q5H9L2	0	1	0	0	0	0	0	0	0	0	0	0	0	0	0	0	0	TCEAL5
P06493	FALSE				Q8N335	0	0	0	0	0	0	0	0	0	0	0	0	0	0	0	1	0	GPD1L
Q4W5G0	FALSE				Q9UHR5	0	1	0	0	0	0	0	1	0	0	0	0	0	0	0	0	0	SAP30BP
Q9HB40	FALSE				Q9Y4X4	0	1	0	0	0	0	0	1	0	0	0	1	0	0	0	0	0	KLF12
Q9UBW8	FALSE				Q9H0S4	0	0	0	0	0	0	0	0	0	1	0	1	0	0	0	1	0	DDX47
P82094	FALSE				Q15361	0	1	0	0	0	0	0	0	0	0	0	1	0	0	0	0	0	TTF1
Q9ULD4	FALSE				Q7Z4H7	0	0	0	1	0	0	0	0	0	0	0	0	0	0	0	0	0	HAUS6
Q08117	FALSE				P60903	0	0	0	0	0	0	0	0	0	0	0	0	0	0	0	0	1	S100A10
Q6P4R8	FALSE				O75298	0	0	0	1	0	0	0	0	0	0	0	0	0	0	0	0	0	RTN2
Q9GZT8-3	FALSE				Q5QJ74	0	0	0	1	0	0	0	0	0	0	0	0	0	0	0	0	0	TBCEL
P02686	FALSE				Q9UJA5	0	0	0	0	0	0	0	0	0	0	0	0	0	0	0	0	1	TRMT6
Q13794	FALSE				Q9NTJ3	0	0	0	0	0	0	0	0	0	1	0	0	0	0	0	0	0	SMC4
Q9H2C2	FALSE				Q9UJX4	0	0	0	1	0	0	0	0	0	0	0	0	0	0	0	0	0	ANAPC5
Q9H009	FALSE				Q7RTN6	0	0	0	0	0	0	0	0	0	1	0	0	0	0	0	0	0	STRADA
Q9Y580	FALSE				Q7Z5K2	0	0	0	0	0	0	0	0	0	0	0	0	0	0	0	0	1	WAPL
O43290	FALSE				Q8TED1	0	0	0	0	0	0	0	0	0	0	0	0	0	0	0	1	0	GPX8
Q9NX74	FALSE				P29597	0	0	0	0	0	0	1	0	0	1	0	0	0	0	0	1	0	TYK2
Q6UE05-2	FALSE				O95425	0	0	0	1	0	0	0	0	0	0	0	0	0	0	0	0	0	SVIL
P20742	FALSE				P62333	0	0	0	0	0	0	0	0	0	1	0	0	0	0	0	0	0	PSMC6
Q13363	FALSE				Q969T7	0	0	0	0	0	0	0	0	0	1	0	0	0	0	0	1	0	NT5C3B
P48739	FALSE				O43759	0	0	0	0	0	0	0	0	0	0	0	0	0	0	0	0	1	SYNGR1
P41240	FALSE				O95302	0	0	0	0	0	0	0	0	0	0	0	0	0	0	0	1	0	FKBP9
P49023	FALSE				Q96S15	0	0	0	0	0	0	0	0	0	0	0	0	0	0	0	0	1	WDR24
Q14061	FALSE				Q9Y3A4	0	0	0	0	0	0	0	0	0	0	0	1	0	0	0	0	0	RRP7A
Q8N668	FALSE				Q9C004	0	0	0	0	0	0	0	0	0	0	0	0	0	0	0	0	1	SPRY4
Q9UKV8	FALSE				Q96QA5	0	0	0	0	0	0	0	0	0	0	0	0	0	0	0	0	1	GSDMA
P14735	FALSE				Q8WWQ0	0	0	0	0	0	0	0	0	0	0	0	0	0	0	0	0	1	PHIP
P16989-2	FALSE				Q99523	0	0	0	0	0	1	0	0	0	0	1	0	0	0	0	0	0	SORT1
P42229	FALSE				Q07617	0	0	0	0	0	0	0	0	0	1	0	0	0	0	0	0	0	SPAG1
Q4V328	FALSE				Q07954	0	0	0	1	0	1	0	0	0	0	0	0	0	0	0	0	0	LRP1
Q13033-2	FALSE				A8MWD9	0	0	0	0	0	0	0	0	0	0	0	1	0	0	0	0	0	SNRPGP15
P06396-2	FALSE				Q12800	0	1	0	0	0	0	0	0	0	0	0	1	0	0	0	0	0	TFCP2
P09497	FALSE				O95714	0	0	0	1	0	0	0	0	0	0	0	0	0	0	0	1	0	HERC2
Q13428	FALSE				P19075	0	0	0	0	0	0	0	0	0	0	0	0	0	0	0	0	1	TSPAN8
P40763	FALSE				P33316	0	0	0	0	0	0	0	0	0	0	0	0	0	0	0	1	0	DUT
Q6WKZ4	FALSE				Q9HC36	0	0	0	0	0	0	0	0	0	0	0	0	0	0	0	0	1	MRM3
Q9P031	FALSE				P63241	0	0	0	0	0	0	0	0	0	0	1	1	0	0	0	0	0	EIF5A
O75907	FALSE				Q01844	0	1	0	0	0	0	0	1	0	0	0	1	0	0	0	0	0	EWSR1
P50502	FALSE				Q9NYI0	0	0	0	0	0	0	0	0	0	0	0	0	0	0	0	0	1	PSD3
Q02410	FALSE				Q8IXJ6	0	1	0	1	0	0	0	0	0	0	0	0	0	0	0	1	0	SIRT2
Q9NV96	FALSE				P10253	0	0	0	0	0	0	0	0	0	0	0	0	0	0	0	1	0	GAA
Q9Y4C2-2	FALSE				Q96BQ5	0	0	0	0	0	0	0	0	0	0	0	0	0	0	0	0	1	CCDC127
Q8NHQ9	FALSE				P22059	0	0	0	0	0	0	0	0	0	0	1	0	0	0	1	0	0	OSBP
Q9Y4W2	FALSE				Q9NXN4	0	0	0	0	0	0	0	0	0	0	0	0	0	0	0	0	1	GDAP2
P08962	FALSE				Q9NQG1	0	0	0	0	0	0	0	0	0	0	0	0	0	0	0	0	1	MANBAL
P62269	FALSE				Q13951	0	0	0	0	0	0	0	0	0	0	0	0	0	0	0	0	1	CBFB
Q9BXK5	FALSE				P53396	0	0	0	0	1	0	0	0	0	1	0	0	0	0	0	1	0	ACLY
P0C860	FALSE				Q8IUH3	0	0	0	0	0	0	0	0	0	0	0	1	0	0	0	0	0	RBM45
Q9BRQ0	FALSE				Q8IV48	0	0	0	0	0	0	0	0	0	0	0	1	0	0	0	0	0	ERI1
P10644	FALSE				O43493	0	0	0	0	0	0	0	0	0	0	0	0	0	0	0	0	1	TGOLN2
O15541	FALSE				O00571	0	1	0	1	0	0	0	0	0	1	0	1	0	0	0	1	0	DDX3X
Q9Y619	FALSE				Q96RR1	0	0	0	0	0	0	0	0	0	1	0	0	0	0	0	1	0	TWNK
Q9UI12	FALSE				P43246	0	0	0	0	0	0	0	0	0	1	0	1	0	0	0	0	0	MSH2
Q6NS38	FALSE				Q9BZ23	0	0	0	0	0	0	0	0	0	1	0	0	0	0	0	1	0	PANK2
A8MWD9	FALSE				Q9NR28	0	0	0	0	0	0	0	0	0	0	0	0	0	0	0	0	1	DIABLO
P08237	FALSE				P23381	0	0	0	0	0	0	0	0	0	1	0	0	0	0	0	1	0	WARS1
Q9BV10	FALSE				Q68DK7	0	0	0	0	0	0	0	0	0	0	0	0	0	0	0	0	1	MSL1
Q9NUU7	FALSE				A1L188	0	0	0	0	0	0	0	0	0	0	0	0	0	0	0	0	1	NDUFAF8
Q9H1U4	FALSE				P13994	0	0	0	0	0	0	0	0	0	0	0	0	0	0	0	0	1	YJU2B
Q9NYZ3	FALSE				Q86TB3	0	0	0	0	0	0	0	0	0	0	0	0	0	0	0	1	0	ALPK2
Q9UGQ2	FALSE				Q7Z6L1	0	0	0	0	0	0	0	0	0	0	0	0	0	0	1	0	0	TECPR1
Q9GZU7	FALSE				O15231	0	0	0	1	0	0	0	0	0	0	0	0	0	0	0	0	0	ZNF185
Q7RTV0	FALSE				P20073	0	0	0	0	0	0	0	0	0	0	0	0	0	0	0	0	1	ANXA7
Q5JU85	FALSE				Q9Y394	0	0	0	0	0	0	0	0	0	0	0	0	0	0	0	0	1	DHRS7
Q16891-2	FALSE				Q9HCM4	0	0	0	0	0	0	0	0	0	0	0	0	0	0	0	0	1	EPB41L5
P43378	FALSE				Q9BQ69	0	0	0	0	0	0	0	0	0	0	0	0	0	0	0	1	0	MACROD1
P45985	FALSE				Q9UKI8	0	0	0	0	0	0	0	0	0	1	0	0	0	0	0	1	0	TLK1
Q9C0B1	FALSE				P53680	0	0	0	0	0	0	0	0	0	0	1	0	0	0	0	0	0	AP2S1
Q92643	FALSE				Q9Y237	0	0	0	1	0	0	0	0	0	0	0	1	0	0	0	1	0	PIN4
P0DPB6	FALSE				Q9BV86	0	0	0	0	0	0	0	0	0	0	0	0	0	0	0	1	0	NTMT1
P14859-6	FALSE				Q9H5U6	0	0	0	0	0	0	0	0	0	0	0	0	0	0	0	0	1	ZCCHC4
Q6PML9	FALSE				Q5TCZ1	0	0	0	0	0	0	1	0	0	0	0	0	0	0	0	0	0	SH3PXD2A
Q96JP5	TRUE				O00212	0	0	0	0	0	0	0	0	0	1	0	0	0	0	0	0	0	RHOD
Q9HD42	FALSE				B7ZAP0	0	0	0	0	0	0	0	0	0	0	0	0	0	0	0	0	1	RABGAP1L
Q9H2G4	FALSE				Q92610	0	1	0	0	0	0	0	0	0	0	0	1	0	0	0	0	0	ZNF592
Q9UFC0	FALSE				Q99622	0	0	0	0	0	0	0	0	0	0	0	0	0	0	0	0	1	C12
Q9H1Z9	FALSE				P07954	0	0	0	0	0	0	0	0	0	0	0	0	0	0	0	1	0	FH
P08294	FALSE				O00483	0	0	0	0	0	0	0	0	0	0	1	0	0	0	0	0	0	NDUFA4
O14683	FALSE				Q15643	0	0	0	1	0	0	0	0	0	0	0	0	0	0	0	0	0	TRIP11
O14682	FALSE				P51151	0	0	0	0	0	0	0	0	0	1	1	0	0	0	0	0	0	RAB9A
P62081	FALSE				Q96LW7	0	0	0	0	0	0	0	0	0	0	0	0	0	0	0	0	1	CARD19
O43708	FALSE				O14523	0	0	0	0	0	0	0	0	0	0	1	0	0	0	1	0	0	C2CD2L
P11498	FALSE				Q9UII4	0	0	0	0	0	0	0	0	0	0	0	0	0	0	0	0	1	HERC5
P82650	FALSE				Q8WXI9	0	1	0	0	0	0	0	1	0	0	0	0	0	0	0	0	0	GATAD2B
P67812	FALSE				P98173	0	0	0	0	0	0	0	0	0	0	0	0	0	0	0	0	1	FAM3A
Q8WUW1	FALSE				Q01201	0	1	0	1	0	0	0	1	0	0	0	1	0	0	0	0	0	RELB
Q9GZZ9	FALSE				Q8WUM4	0	0	0	1	0	0	0	0	0	0	1	0	0	0	0	0	0	PDCD6IP
Q7L099-2	FALSE				O43674	0	0	0	0	0	0	0	0	0	0	1	0	0	0	0	0	0	NDUFB5
B5ME19	FALSE				Q96JN0	0	1	0	0	0	0	0	1	0	0	0	1	0	0	0	0	0	LCOR
Q49AN0	FALSE				Q8N3V7	0	0	0	1	0	0	0	0	0	0	0	0	0	0	0	0	0	SYNPO
Q9NX58	FALSE				O43318	0	1	0	0	0	0	0	0	0	1	0	0	0	0	0	1	0	MAP3K7
P53007	FALSE				P41208	0	0	0	1	0	0	0	0	0	0	1	0	0	0	0	0	0	CETN2
P51858	FALSE				Q9NPF4	0	0	0	0	0	0	0	0	0	0	0	0	0	0	0	1	0	OSGEP
P19474	FALSE				Q14676	0	0	0	0	0	0	0	0	0	0	0	0	0	0	0	0	1	MDC1
P49750	FALSE				P35052	0	0	0	0	0	0	0	0	0	0	0	0	0	0	0	0	1	GPC1
O00159-3	FALSE				P82970	0	1	0	0	0	0	0	0	0	0	0	1	0	0	0	0	0	HMGN5
P30153	FALSE				Q13619	0	0	0	0	0	0	0	0	0	0	0	0	0	0	0	0	1	CUL4A
P17844	FALSE				P08134	0	0	0	0	0	0	0	0	0	1	0	0	0	0	0	0	0	RHOC
O95139	FALSE				Q86Y56	0	0	0	0	0	0	0	0	0	0	0	0	0	0	0	0	1	DNAAF5
Q96JN0	FALSE				Q9Y2E5	0	0	0	0	0	0	0	0	0	0	0	0	0	0	0	1	0	MAN2B2
P15954	FALSE				O43633	0	0	0	0	0	0	0	0	0	0	1	0	0	0	0	0	0	CHMP2A
Q9NYF8-3	FALSE				Q5RKV6	0	0	0	0	0	0	0	0	0	0	0	1	0	0	0	0	0	EXOSC6
Q9NX57	FALSE				Q96HY7	0	0	0	0	0	0	0	0	0	0	0	0	0	0	0	1	0	DHTKD1
Q9BT09	FALSE				O94804	0	0	0	0	0	0	0	0	0	1	0	0	0	0	0	1	0	STK10
Q9HC96	FALSE				Q8TD30	0	0	0	0	0	0	0	0	0	0	0	0	0	0	0	1	0	GPT2
O43818	FALSE				Q5TC82	0	0	0	0	0	0	0	0	0	0	0	1	0	0	0	1	0	RC3H1
O95427	FALSE				O75663	0	0	0	0	0	0	0	0	0	0	0	0	0	0	0	0	1	TIPRL
Q8N9N8	FALSE				Q8TBF2	0	0	0	0	1	0	0	0	0	0	0	0	0	0	0	1	0	PRXL2B
Q13137	FALSE				P36873	0	0	0	1	0	0	0	0	0	0	0	0	0	0	0	1	0	PPP1CC
Q9BQC6	TRUE				Q7Z7F7	0	0	0	0	0	0	0	0	0	0	0	0	0	0	0	0	1	MRPL55
P26006-1	FALSE				P52824	0	0	0	1	1	0	0	0	0	1	0	0	0	0	0	1	0	DGKQ
P10145	FALSE				Q9HAU4	0	0	0	0	0	0	0	0	0	0	0	0	0	0	0	1	0	SMURF2
Q9NUW8	FALSE				Q8IYS1	0	0	0	0	0	0	0	0	0	0	0	0	0	0	0	1	0	PM20D2
Q9UKJ5	FALSE				Q9Y5W9	0	0	0	0	0	0	0	0	0	0	1	0	0	0	1	0	0	SNX11
P40189	FALSE				Q9Y5X2	0	0	0	0	0	0	0	0	0	0	1	0	0	0	1	0	0	SNX8
Q14232	FALSE				Q6ZVC0	0	0	0	0	0	0	0	0	0	0	0	0	0	0	0	0	1	NYAP1
Q9UDR5	FALSE				Q9Y5P4	0	0	0	0	0	0	0	0	0	0	1	0	0	0	1	0	0	CERT1
Q8WUM4-2	FALSE				Q96PE3	0	0	0	0	1	0	0	0	0	0	0	0	0	0	0	1	0	INPP4A
Q9UKR5	FALSE				Q96HP0	0	0	0	0	0	0	0	0	0	0	0	0	0	0	0	0	1	DOCK6
Q8TC07-3	FALSE				Q99808	0	0	0	0	0	0	0	0	0	0	1	0	0	0	0	0	0	SLC29A1
P17301	FALSE				Q9NWV8	0	0	0	0	0	0	0	0	0	0	0	0	0	0	0	0	1	BABAM1
O00764	FALSE				Q6P2P2	0	0	0	0	0	0	0	0	0	0	0	0	0	0	0	1	0	PRMT9
Q15382	FALSE				P28749	0	1	0	0	0	0	0	1	0	0	0	0	0	0	0	0	0	RBL1
Q6IQ49	FALSE				P47756	0	0	0	1	0	0	0	0	0	0	0	0	0	0	0	0	0	CAPZB
P07602	FALSE				O14618	0	0	1	0	0	0	0	0	0	0	0	0	0	0	0	0	0	CCS
Q8WWC4	FALSE				Q9Y2G8	0	0	0	0	0	0	0	0	0	0	0	0	0	0	0	0	1	DNAJC16
Q9NQ55	FALSE				Q9UKY1	0	1	0	0	0	0	0	1	0	0	0	1	0	0	0	0	0	ZHX1
Q99439	FALSE				Q66K14	0	0	0	0	0	0	0	0	0	0	0	0	0	0	0	0	1	TBC1D9B
P04908	FALSE				O95816	0	0	1	0	0	0	0	0	0	0	0	0	0	0	0	0	0	BAG2
Q14149	FALSE				P18031	0	0	0	0	0	0	0	0	0	0	0	0	0	0	0	1	0	PTPN1
O95382	FALSE				O43298	0	1	0	0	0	0	0	0	0	0	0	1	0	0	0	0	0	ZBTB43
Q96E14	FALSE				O14735	0	0	0	0	1	0	0	0	0	0	0	0	0	0	0	1	0	CDIPT
Q9H7B2	FALSE				Q15771	0	0	0	0	0	0	0	0	0	1	0	0	0	0	0	0	0	RAB30
Q9H7M9	FALSE				Q8TEA8	0	0	0	0	0	0	0	0	0	0	0	1	0	0	0	1	0	DTD1
O60637	FALSE				O43149	0	1	0	0	0	0	0	0	0	0	0	0	0	0	0	0	0	ZZEF1
P15927	FALSE				O00232	0	0	0	0	0	0	0	0	0	0	0	0	0	0	0	0	1	PSMD12
P29375	FALSE				P42356	0	0	0	0	1	0	0	0	0	1	0	0	0	0	0	1	0	PI4KA
Q9P227	FALSE				Q96B96	0	0	0	0	0	0	0	0	0	0	0	0	0	0	0	0	1	LDAF1
Q6ZRQ5	FALSE				Q9Y3L3	0	0	0	0	0	0	0	0	0	0	0	0	0	0	0	0	1	SH3BP1
Q7Z3B1	FALSE				Q16774	0	0	0	0	0	0	0	0	0	1	0	0	0	0	0	1	0	GUK1
Q9UKX7	FALSE				Q15796	0	1	0	0	0	0	0	0	0	0	0	1	0	0	0	0	0	SMAD2
Q8N573-2	FALSE				Q9Y584	0	0	0	0	0	0	0	0	0	0	1	0	0	0	0	0	0	TIMM22
P16144	FALSE				Q96PC3	0	0	0	0	0	0	0	0	0	0	1	0	0	0	0	0	0	AP1S3
O75940	FALSE				Q96AP7	0	0	0	0	0	0	0	0	0	0	0	0	0	0	0	0	1	ESAM
Q12907	FALSE				P57081	0	0	0	0	0	0	0	0	0	0	0	0	0	0	0	0	1	WDR4
Q9Y333	FALSE				Q93074	0	1	0	0	0	0	0	1	0	0	0	0	0	0	0	0	0	MED12
Q9HC98	FALSE				P23142	0	0	0	0	0	0	0	0	0	0	0	0	0	0	0	0	1	FBLN1
O15347	FALSE				O75821	0	0	0	0	0	0	0	0	0	0	0	1	0	0	0	0	0	EIF3G
P13995	FALSE				Q96PZ7	0	0	0	0	0	0	0	0	0	0	0	0	0	0	0	0	1	CSMD1
Q8TCG2	FALSE				Q9H6T3	0	0	0	0	0	0	0	0	0	0	0	0	0	0	0	0	1	RPAP3
Q8N5L8	FALSE				Q96NT0	0	0	0	0	0	0	0	0	0	0	0	0	0	0	0	0	1	CCDC115
Q6FI81	FALSE				O95870	0	0	0	0	1	0	0	0	0	0	0	0	0	0	0	1	0	ABHD16A
Q02338	FALSE				Q9NPC8	0	0	0	0	0	0	0	0	0	0	0	1	0	0	0	0	0	SIX2
O95260	FALSE				Q8WZ73	0	0	0	0	0	0	0	0	0	0	0	0	0	0	0	1	0	RFFL
O95810	FALSE				Q8IWW6	0	0	0	0	0	0	1	0	0	0	0	0	0	0	0	0	0	ARHGAP12
Q9H9G7	FALSE				Q7LGC8	0	0	0	0	0	0	0	0	0	0	0	0	0	0	0	1	0	CHST3
Q8NDF8	FALSE				Q8IZL2	0	1	0	0	0	0	0	0	0	0	0	0	0	0	0	0	0	MAML2
Q9UPT5	FALSE				Q86YQ8	0	0	0	0	0	0	0	0	0	0	0	0	0	0	0	0	1	CPNE8
Q6PJW8	FALSE				Q9H4I2	0	1	0	0	0	0	0	1	0	0	0	1	0	0	0	0	0	ZHX3
Q9C0C2	FALSE				P09012	0	0	0	0	0	0	0	0	0	0	0	1	0	0	0	0	0	SNRPA
Q9UIG0	FALSE				P51153	0	0	0	0	0	0	0	0	0	1	1	0	0	0	0	0	0	RAB13
Q9H6V9	FALSE				Q9H999	0	0	0	0	0	0	0	0	0	1	0	0	0	0	0	1	0	PANK3
O94979	FALSE				Q9NX47	0	0	0	0	0	0	0	0	0	0	0	0	0	0	0	1	0	MARCHF5
Q9Y5V3	FALSE				Q9C099	0	0	0	1	0	0	0	0	0	0	0	0	0	0	0	0	0	LRRCC1
P26599	FALSE				Q6NUM9	0	0	0	0	1	0	0	0	0	0	0	0	0	0	0	1	0	RETSAT
O14737	FALSE				P07711	0	0	0	0	0	0	0	0	0	0	0	0	0	0	0	1	0	CTSL
Q13093	FALSE				Q13077	0	0	0	0	0	0	0	0	0	0	0	0	0	0	0	0	1	TRAF1
Q9BVC6	FALSE				Q9UBC2	0	0	0	0	0	0	0	0	0	0	0	0	0	0	0	0	1	EPS15L1
P23381	FALSE				Q9Y666	0	0	0	0	0	0	0	0	1	0	1	0	0	0	0	0	0	SLC12A7
P60510	FALSE				Q676U5	0	0	0	0	0	0	0	0	0	0	1	0	0	0	0	0	0	ATG16L1
Q9GZP1	FALSE				Q96MF7	0	0	0	0	0	0	0	0	0	0	0	0	0	0	0	0	1	NSMCE2
P30050	FALSE				Q9BV20	0	0	0	0	0	0	0	0	0	0	0	0	0	0	0	1	0	MRI1
Q9BZM5	FALSE				P31321	0	0	0	0	0	0	0	0	0	1	0	0	0	0	0	0	0	PRKAR1B
Q16719	FALSE				O75436	0	0	0	0	0	0	0	0	0	0	1	0	0	0	0	0	0	VPS26A
Q6PHR2	FALSE				Q9Y6K0	0	0	0	0	1	0	0	0	0	0	0	0	0	0	0	1	0	CEPT1
P35226	FALSE				P46060	0	0	0	1	0	0	0	0	0	0	0	0	0	0	0	0	0	RANGAP1
Q07666-2	FALSE				Q92817	0	0	0	1	0	0	1	0	0	0	0	0	0	0	0	0	0	EVPL
P16070	FALSE				Q9NXF1	0	0	0	0	0	0	0	0	0	0	0	0	0	0	0	0	1	TEX10
P45877	FALSE				Q9NQG5	0	1	0	0	0	0	0	0	0	0	0	0	0	0	0	0	0	RPRD1B
Q9H4M9	FALSE				Q9BRK3	0	0	0	0	0	0	0	0	0	0	0	0	0	0	0	0	1	MXRA8
Q13825	FALSE				O95834	0	0	0	1	0	0	0	0	0	0	0	0	0	0	0	0	0	EML2
Q16891-4	FALSE				Q9NVE7	0	0	0	0	0	0	0	0	0	1	0	0	0	0	0	0	0	PANK4
Q13740	FALSE				Q6IBW4	0	0	0	0	0	0	0	0	0	0	0	0	0	0	0	0	1	NCAPH2
P35269	FALSE				O43913	0	0	0	0	0	0	0	0	0	1	0	0	0	0	0	0	0	ORC5
Q6UWY0	TRUE				Q92841	0	1	0	0	0	0	0	0	0	1	0	1	0	0	0	1	0	DDX17
Q9Y2E5	FALSE				P32322	0	0	0	0	0	0	0	0	0	0	0	0	0	0	0	1	0	PYCR1
P06702	FALSE				O15294	0	0	0	0	0	0	0	0	0	0	0	0	0	0	1	1	0	OGT
P17858-2	FALSE				Q9UHB9	0	0	0	0	0	0	0	0	0	0	0	1	0	0	0	0	0	SRP68
P35749	FALSE				O75340	0	0	0	0	0	0	0	0	0	0	0	0	0	0	0	0	1	PDCD6
Q92636	FALSE				Q9UJM3	0	0	0	0	0	0	0	0	0	0	0	0	0	0	0	0	1	ERRFI1
Q4AE62	FALSE				P55263	0	0	0	0	0	0	0	0	0	1	0	0	0	0	0	1	0	ADK
Q13162	FALSE				O75170	0	0	0	0	0	0	0	0	0	0	0	0	0	0	0	0	1	PPP6R2
P33527	FALSE				Q9H0C8	0	0	0	0	0	0	0	0	0	0	0	0	0	0	0	1	0	ILKAP
Q9UN86	FALSE				Q9Y6B6	0	0	0	0	0	0	0	0	0	1	1	0	0	0	0	0	0	SAR1B
Q16822	FALSE				P14649	0	0	0	0	0	0	0	0	0	0	0	0	0	0	0	0	1	MYL6B
Q92506	FALSE				Q15173	0	0	0	0	0	0	0	0	0	0	0	0	0	0	0	0	1	PPP2R5B
O15400	FALSE				P61960	0	0	0	0	0	0	0	0	0	0	0	0	0	0	0	0	1	UFM1
Q96HA1	FALSE				Q9Y6D6	0	0	0	0	0	0	0	0	0	0	1	0	0	0	0	0	0	ARFGEF1
Q8N8A6	FALSE				P52756	0	0	0	0	0	0	0	0	0	0	0	1	0	0	0	0	0	RBM5
Q13459	FALSE				Q9H2J4	0	0	1	0	0	0	0	0	0	0	0	0	0	0	0	0	0	PDCL3
Q96IV0	FALSE				Q5JYT7	0	0	0	0	0	0	0	0	0	0	0	0	0	0	0	0	1	KIAA1755
P30536	FALSE				P00367	0	0	0	0	0	0	0	0	0	1	0	0	0	0	0	1	0	GLUD1
Q15233	FALSE				Q15019	0	0	0	1	0	0	0	0	0	1	0	0	0	0	0	0	0	SEPTIN2
Q9BZ23	FALSE				O15063	0	0	0	0	0	0	0	0	0	0	0	0	0	0	0	0	1	GARRE1
P42677	FALSE				Q3ZCX4	0	1	0	0	0	0	0	0	0	0	0	1	0	0	0	0	0	ZNF568
Q14BN4	FALSE				Q9Y487	0	0	0	0	0	0	0	0	1	0	1	0	0	0	0	0	0	ATP6V0A2
Q9Y5S9	FALSE				P62263	0	0	0	0	0	0	0	0	0	0	0	0	0	0	0	0	1	RPS14
Q8NI27	FALSE				Q15811	0	0	0	0	0	0	1	0	0	0	1	0	0	0	0	0	0	ITSN1
Q9BXY0	FALSE				Q8ND90	0	0	0	0	0	0	0	0	0	0	0	0	0	0	0	0	1	PNMA1
P46063	FALSE				A6NFI3	0	1	0	0	0	0	0	0	0	0	0	1	0	0	0	0	0	ZNF316
O60271-4	FALSE				Q8TEH3	0	0	0	0	0	0	0	0	0	0	1	0	0	0	1	0	0	DENND1A
P49454	FALSE				P55854	0	0	0	0	0	0	0	0	0	0	0	0	0	0	0	0	1	SUMO3
Q9UL18	FALSE				Q15147	0	0	0	0	1	0	0	0	0	0	0	0	0	0	0	1	0	PLCB4
P0CG39	FALSE				Q7L2J0	0	0	0	0	0	0	0	0	0	0	0	0	0	0	0	0	1	MEPCE
Q16610	FALSE				O15530	0	1	0	0	0	0	0	0	0	1	0	0	0	0	0	1	0	PDPK1
Q9C0B7	FALSE				Q9BT43	0	0	0	0	0	0	0	0	0	0	0	0	0	0	0	0	1	POLR3GL
Q96QR8	FALSE				Q9Y678	0	0	0	0	0	0	0	0	0	0	1	0	0	0	0	0	0	COPG1
Q9NPY3	FALSE				Q9H875	0	0	0	0	0	0	0	0	0	0	0	0	0	0	0	0	1	PRKRIP1
P12109	FALSE				P42696	0	0	0	0	0	0	0	0	0	0	0	1	0	0	0	0	0	RBM34
Q9Y2D4	FALSE				Q9NXJ5	0	0	0	0	0	0	0	0	0	0	0	0	0	0	0	1	0	PGPEP1
O95721	FALSE				P08571	0	0	0	0	0	0	0	0	0	0	0	0	0	0	0	0	1	CD14
O00116	FALSE				Q5BKX5	0	0	0	0	0	0	0	0	0	0	0	0	0	0	0	0	1	C19
Q969E4	FALSE				Q8N531	0	0	0	0	0	0	0	0	0	0	0	0	0	0	0	0	1	FBXL6
P62891	FALSE				Q01130	0	0	0	0	0	0	0	0	0	0	0	1	0	0	0	0	0	SRSF2
P51114	FALSE				Q92600	0	1	0	0	0	0	0	1	0	0	0	0	0	0	0	0	0	CNOT9
P24534	FALSE				P20585	0	0	0	0	0	0	0	0	0	1	0	1	0	0	0	0	0	MSH3
P18621	FALSE				P17987	0	0	1	1	0	0	0	0	0	1	0	0	0	0	0	0	0	TCP1
Q9NXF1	FALSE				O75792	0	0	0	0	0	0	0	0	0	0	0	0	0	0	0	1	0	RNASEH2A
Q5VU43	FALSE				P55786	0	0	0	0	0	0	0	0	0	0	0	0	0	0	0	1	0	NPEPPS
Q8NBM8	FALSE				Q13573	0	1	0	0	0	0	0	0	0	0	0	0	0	0	0	0	0	SNW1
Q6PCB7	FALSE				Q92667	0	0	0	0	0	0	0	0	0	0	0	1	0	0	0	0	0	AKAP1
Q70CQ3	FALSE				P05090	0	0	0	0	0	0	0	0	0	0	1	0	0	0	1	0	0	APOD
P50851-2	FALSE				Q70J99	0	0	0	0	0	0	0	0	0	0	0	0	0	0	0	0	1	UNC13D
Q9UJX5	FALSE				P00505	0	0	0	0	0	0	0	0	0	0	1	0	0	0	0	1	0	GOT2
Q13435	FALSE				Q13287	0	0	0	0	0	0	0	0	0	0	0	0	0	0	0	0	1	NMI
P53004	FALSE				O75691	0	0	0	0	0	0	0	0	0	0	0	0	0	0	0	0	1	UTP20
Q8IV38	FALSE				Q6QHF9	0	0	0	0	0	0	0	0	0	0	0	0	0	0	0	1	0	PAOX
P27105	FALSE				Q9NTJ4	0	0	0	0	0	0	0	0	0	0	0	0	0	0	0	1	0	MAN2C1
Q9Y2H1	FALSE				Q9NPL8	0	0	1	0	0	0	0	0	0	0	0	0	0	0	0	0	0	TIMMDC1
Q96FJ2	FALSE				Q9NZM5	0	0	0	0	0	0	0	0	0	0	0	0	0	0	0	0	1	NOP53
P28347	FALSE				O43663	0	0	0	1	0	0	0	0	0	0	0	0	0	0	0	0	0	PRC1
Q9BU89	FALSE				P20393	0	0	0	0	0	1	0	1	0	0	0	1	0	1	0	0	0	NR1D1
Q7L2J0	FALSE				Q2M389	0	0	0	0	0	0	0	0	0	0	1	0	0	0	0	0	0	WASHC4
P51957	FALSE				Q6IAA8	0	0	0	0	0	0	0	0	0	0	0	0	0	0	0	0	1	LAMTOR1
P55010	FALSE				Q8NEC7	0	0	0	0	0	0	0	0	0	0	0	0	0	0	0	0	1	GSTCD
Q6SJ93	FALSE				P28072	0	0	0	0	0	0	0	0	0	0	0	0	0	0	0	1	0	PSMB6
Q86U28	FALSE				Q8IZ69	0	0	0	0	0	0	0	0	0	0	0	1	0	0	0	0	0	TRMT2A
Q9UBB6	FALSE				Q5T440	0	0	0	0	0	0	0	0	0	0	0	0	0	0	0	0	1	IBA57
Q9BRJ2	TRUE				Q15155	0	0	0	0	0	0	0	0	0	0	0	0	0	0	0	0	1	NOMO1
Q9BXW7	FALSE				Q5T1B0	0	0	0	0	0	0	0	0	0	0	0	0	0	0	0	0	1	AXDND1
P78410	FALSE				P28715	0	0	0	0	0	0	0	0	0	0	0	1	0	0	0	0	0	ERCC5
Q5FYB1	FALSE				Q9NVS9	0	0	0	0	0	0	0	0	0	0	0	0	0	0	0	1	0	PNPO
O00488	FALSE				P30486	0	0	0	0	0	0	0	0	0	0	0	0	0	0	0	0	1	HLA
P11171	FALSE				Q15257	0	0	0	0	0	0	0	0	0	1	0	0	0	0	0	1	0	PTPA
Q93008	FALSE				Q8N9R8	0	1	0	0	0	0	0	1	0	0	0	0	0	0	0	0	0	SCAI
Q9H981	FALSE				Q8N6M3	0	0	0	0	1	0	0	0	0	0	0	0	0	0	0	0	0	FITM2
Q76NI1	FALSE				Q9UNW9	0	0	0	0	0	0	0	0	0	0	0	1	0	0	0	0	0	NOVA2
Q3SYG4	TRUE				Q9Y297	0	0	0	0	0	0	0	0	0	0	0	0	0	0	0	0	1	BTRC
Q13620	FALSE				Q9H7D7	0	0	0	0	0	0	0	0	0	0	0	0	0	0	0	0	1	WDR26
O75122	FALSE				Q8IUR7	0	0	0	0	0	0	0	0	0	0	0	0	0	0	0	0	1	ARMC8
Q9ULZ3	FALSE				Q9UH62	0	0	0	0	0	0	0	0	0	0	0	0	0	0	0	0	1	ARMCX3
Q96RL7	FALSE				Q8N4A0	0	0	0	0	0	0	0	0	0	0	0	0	0	0	0	1	0	GALNT4
P62166	FALSE				P62854	0	0	0	0	0	0	0	0	0	0	0	0	0	0	0	0	1	RPS26
Q15366	FALSE				Q9H0U9	0	0	0	0	0	0	0	0	0	0	0	0	0	0	0	0	1	TSPYL1
O00483	FALSE				Q9UQ80	0	1	0	0	0	0	0	1	0	0	0	1	0	0	0	0	0	PA2G4
Q8N257	FALSE				Q9BZR9	0	0	0	0	0	0	0	0	0	0	0	0	0	0	0	1	0	TRIM8
Q8N392	FALSE				Q7Z3E1	0	0	0	0	0	0	0	0	0	0	0	0	0	0	0	0	1	TIPARP
Q8NBA8	FALSE				Q8WTS6	0	1	0	0	0	0	0	0	0	0	0	0	0	0	0	1	0	SETD7
P29084	FALSE				P28070	0	0	0	0	0	0	0	0	0	0	0	0	0	0	0	0	1	PSMB4
Q9NV88	FALSE				Q16531	0	0	0	0	0	0	0	0	0	0	0	1	0	0	0	0	0	DDB1
O43402	FALSE				O14773	0	0	0	0	0	0	0	0	0	0	0	0	0	0	0	1	0	TPP1
P78345	FALSE				P0DOX5	0	0	0	0	0	0	0	0	0	0	0	0	0	0	0	0	1
O00410	FALSE				Q8N3D4	0	0	0	0	0	0	0	0	0	0	0	0	0	0	0	0	1	EHBP1L1
Q86XA9	FALSE				Q9BY32	0	0	0	0	0	0	0	0	0	1	0	0	0	0	0	1	0	ITPA
O75071	FALSE				P12955	0	0	0	0	0	0	0	0	0	0	0	0	0	0	0	1	0	PEPD
Q3LXA3	FALSE				O00178	0	0	0	0	0	0	0	0	0	1	0	0	0	0	0	0	0	GTPBP1
Q9H4H8	FALSE				Q6YBV0	0	0	0	0	0	0	0	0	0	0	1	0	0	0	0	0	0	SLC36A4
Q9UBS8	FALSE				Q9UBF2	0	0	0	0	0	0	0	0	0	0	1	0	0	0	0	0	0	COPG2
Q96SY0	FALSE				P00558	0	0	0	0	0	0	0	0	0	1	0	0	0	0	0	1	0	PGK1
Q8NFU3	FALSE				Q96JJ7	0	0	0	0	0	0	0	0	0	0	0	0	0	0	0	1	0	TMX3
Q9Y5Z4	FALSE				Q8IWT0	0	0	0	0	0	0	0	0	0	0	0	0	0	0	0	0	1	ZBTB8OS
P62877	FALSE				Q92574	0	0	1	0	0	0	0	0	0	0	0	0	0	0	0	0	0	TSC1
O43759-3	FALSE				P17028	0	1	0	0	0	0	0	1	0	0	0	1	0	0	0	0	0	ZNF24
Q8NI36	FALSE				Q06055	0	0	0	0	0	0	0	0	1	0	1	0	0	0	1	0	0	ATP5MC2
Q9H832	FALSE				Q9BUP3	0	0	0	0	0	0	0	0	0	0	0	0	0	0	0	0	1	HTATIP2
Q9UH99	FALSE				Q9Y4G2	0	0	0	0	0	0	0	0	0	0	1	0	0	0	0	0	0	PLEKHM1
P29373	FALSE				Q9BTM1	0	0	0	0	0	0	0	0	0	0	0	1	0	0	0	0	0	H2AJ
P46199	FALSE				Q9GZT6	0	0	0	0	0	0	0	0	0	0	0	0	0	0	0	0	1	CCDC90B
P00846	FALSE				Q15020	0	0	0	0	0	0	0	0	0	0	0	1	0	0	0	0	0	SART3
Q13630	FALSE				P30260	0	0	0	1	0	0	0	0	0	0	0	0	0	0	0	0	0	CDC27
Q8WVL7	FALSE				Q9H1E5	0	0	0	0	0	0	0	0	0	0	1	0	0	0	0	0	0	TMX4
Q9HD67	FALSE				O75355	0	0	0	0	0	0	0	0	0	1	0	0	0	0	0	1	0	ENTPD3
Q7Z3K3	FALSE				Q96DT7	0	1	0	0	0	0	0	0	0	0	0	1	0	0	0	0	0	ZBTB10
P50993	FALSE				P13497	0	0	0	0	0	0	0	0	0	0	0	0	0	0	0	1	0	BMP1
Q147X3	FALSE				Q9H267	0	0	0	0	0	0	0	0	0	0	1	0	0	0	0	0	0	VPS33B
Q6UVJ0	FALSE				P09429	0	0	0	0	0	0	0	0	0	0	0	1	0	0	0	0	0	HMGB1
P57076	FALSE				Q6NXT1	0	0	0	0	0	0	0	0	0	0	0	0	0	0	0	0	1	ANKRD54
O95822	FALSE				Q9ULU4	0	1	0	0	0	0	0	0	0	0	0	0	0	0	0	0	0	ZMYND8
Q9NZC9	FALSE				Q86U42	0	0	0	0	0	0	0	0	0	0	0	1	0	0	0	0	0	PABPN1
P46109	FALSE				Q8N3C7	0	0	0	0	0	0	0	0	0	0	0	0	0	0	0	0	1	CLIP4
Q5T3J3	FALSE				Q8IYB7	0	0	0	0	0	0	0	0	0	0	0	1	0	0	0	0	0	DIS3L2
Q641Q2	FALSE				Q9NXH9	0	0	0	0	0	0	0	0	0	0	0	1	0	0	0	1	0	TRMT1
Q14847	FALSE				Q9H477	0	0	0	0	0	0	0	0	0	1	0	0	0	0	0	1	0	RBKS
O14653	FALSE				Q9UHX3	0	0	0	0	0	1	0	0	0	0	0	0	1	0	0	0	0	ADGRE2
Q9BYC5	FALSE				Q15813	0	0	1	1	0	0	0	0	0	0	0	0	0	0	0	0	0	TBCE
Q5JS37	FALSE				Q9Y561	0	0	0	0	0	1	0	0	0	0	0	0	0	0	0	0	0	LRP12
O75182-2	FALSE				P04899	0	0	0	1	0	0	0	0	0	1	0	0	0	0	0	0	0	GNAI2
A8K0Z3	FALSE				P11441	0	0	0	0	0	0	0	0	0	0	1	0	0	0	0	0	0	UBL4A
Q03001	FALSE				O94887	0	0	0	0	0	0	0	0	0	0	0	0	0	0	0	0	1	FARP2
P36894	FALSE				Q00341	0	0	0	0	1	0	0	0	0	0	1	1	0	0	0	0	0	HDLBP
Q9H6K4	FALSE				P60602	0	0	0	0	0	0	0	0	0	0	0	0	0	0	0	0	1	ROMO1
Q13393	FALSE				Q9NQS1	0	0	0	0	0	0	0	0	0	0	0	0	0	0	0	0	1	AVEN
Q14789-4	FALSE				Q96SL4	0	0	0	0	0	0	0	0	0	0	0	0	0	0	0	1	0	GPX7
O43709	FALSE				Q5SY16	0	0	0	0	0	0	0	0	0	1	0	1	0	0	0	0	0	NOL9
O14965	FALSE				Q96FF9	0	0	0	0	0	0	0	0	0	0	0	0	0	0	0	0	1	CDCA5
P55081	FALSE				O15020	0	0	0	1	0	0	0	0	0	0	0	0	0	0	0	0	0	SPTBN2
Q9BVP2	FALSE				Q92547	0	0	0	1	0	0	0	0	0	0	0	1	0	0	0	0	0	TOPBP1
O95218	FALSE				Q15269	0	0	0	0	0	0	0	0	0	0	0	0	0	0	0	0	1	PWP2
Q5T6F2	FALSE				P26022	0	0	0	0	0	0	0	0	0	0	0	0	0	0	0	0	1	PTX3
O94817	FALSE				Q6R327	0	0	0	0	0	0	0	0	0	0	0	0	0	0	0	0	1	RICTOR
Q96I24	FALSE				Q9BUJ2	0	1	0	0	0	0	0	1	0	0	0	1	0	0	0	0	0	HNRNPUL1
Q96FC7	FALSE				O43422	0	0	0	0	0	0	0	0	0	0	0	1	0	0	0	0	0	THAP12
P60983	FALSE				O75962	0	0	0	0	0	0	1	0	0	1	0	0	0	0	0	1	0	TRIO
A6NJ78	FALSE				Q9H3U1	0	0	1	0	0	0	0	0	0	0	0	0	0	0	0	0	0	UNC45A
Q5TCZ1	FALSE				Q8NI27	0	0	0	0	0	0	0	0	0	0	1	1	0	0	0	0	0	THOC2
Q9H9H4	FALSE				P29692	0	1	0	0	0	0	0	0	0	0	0	1	0	0	0	0	0	EEF1D
P11047	FALSE				O43739	0	0	0	0	0	0	0	0	0	0	0	0	0	0	1	0	0	CYTH3
Q8N1G1	FALSE				Q9P2J5	0	0	0	0	0	0	0	0	0	1	0	0	0	0	0	1	0	LARS1
Q96I59	FALSE				Q9NQX3	0	0	0	1	0	0	0	0	0	1	0	0	0	0	0	1	0	GPHN
Q7KZ85-2	FALSE				P62942	0	0	0	0	0	0	0	0	0	0	0	0	0	0	0	1	0	FKBP1A
O14879	FALSE				Q9NR19	0	0	0	0	1	0	0	0	0	1	0	0	0	0	0	1	0	ACSS2
P78357	FALSE				Q8WVX3	0	0	0	0	0	0	0	0	0	0	0	0	0	0	0	0	1	C4
Q14320	FALSE				P55198	0	0	0	0	0	0	0	0	0	0	0	0	0	0	0	0	1	MLLT6
P29558	FALSE				Q6FIF0	0	0	0	0	0	0	0	0	0	0	1	0	0	0	0	0	0	ZFAND6
Q9BTZ2	FALSE				Q6ZS17	0	0	0	0	0	0	0	0	0	0	0	0	0	0	0	0	1	RIPOR1
O43676	FALSE				P14618	0	0	0	0	0	0	0	0	0	1	0	0	0	0	0	1	0	PKM
Q9H0W9	FALSE				Q12788	0	0	0	0	0	0	0	0	0	0	0	0	0	0	0	0	1	TBL3
O75746	FALSE				P52848	0	0	0	0	0	0	0	0	0	0	0	0	0	0	0	1	0	NDST1
P53350	FALSE				P46939	0	0	0	1	0	0	0	0	0	0	0	0	0	0	0	0	0	UTRN
Q00535	FALSE				P17029	0	1	0	0	0	0	0	0	0	0	0	1	0	0	0	0	0	ZKSCAN1
O15042-2	FALSE				Q9H5V8	0	0	0	0	0	0	0	0	0	0	0	0	0	0	0	0	1	CDCP1
Q99460	FALSE				B2RXH2	0	1	0	0	0	0	0	0	0	0	0	0	0	0	0	1	0	KDM4E
Q13885	FALSE				Q5TAX3	0	0	0	0	0	0	0	0	0	0	0	0	0	0	0	1	0	TUT4
P63208	FALSE				Q6ZSS7	0	0	0	0	0	0	0	0	0	0	0	0	0	0	0	0	1	MFSD6
P55196	FALSE				Q12929	0	0	0	0	0	0	1	0	0	0	0	0	0	0	0	0	0	EPS8
Q2NKX8	FALSE				O60870	0	0	0	0	0	0	0	0	0	0	0	1	0	0	0	0	0	KIN
Q16181	FALSE				Q96EY8	0	0	0	0	0	0	0	0	0	1	0	0	0	0	0	1	0	MMAB
P57678	FALSE				Q32MZ4	0	1	0	0	0	0	0	1	0	0	0	1	0	0	0	0	0	LRRFIP1
Q9UGK3	FALSE				P49411	0	0	0	0	0	0	0	0	0	1	0	0	0	0	0	0	0	TUFM
Q9NQP4	FALSE				P56282	0	0	0	0	0	0	0	0	0	0	0	1	0	0	0	0	0	POLE2
Q9ULT8	FALSE				O43172	0	0	0	0	0	0	0	0	0	0	0	0	0	0	0	0	1	PRPF4
O60870	FALSE				P16152	0	0	0	0	1	0	0	0	0	0	0	0	0	0	0	1	0	CBR1
O95613	FALSE				P08670	0	0	0	1	0	0	0	0	0	0	0	0	0	0	0	0	0	VIM
Q15004	TRUE				Q92794	0	1	0	0	0	0	0	1	0	0	0	0	0	0	0	1	0	KAT6A
O75880	FALSE				P60228	0	0	0	0	0	0	0	0	0	0	0	0	0	0	0	0	1	EIF3E
O75521	FALSE				Q96DV4	0	0	0	0	0	0	0	0	0	0	0	0	0	0	0	0	1	MRPL38
Q5TKA1	FALSE				Q9Y692	0	1	0	0	0	0	0	0	0	0	0	1	0	0	0	0	0	GMEB1
Q4G176	FALSE				O95674	0	0	0	0	1	0	0	0	0	0	0	0	0	0	0	1	0	CDS2
Q7Z5P9	FALSE				P98172	0	0	0	0	0	0	0	0	0	0	0	0	0	0	0	0	1	EFNB1
P23470	FALSE				O15287	0	0	0	0	0	0	0	0	0	0	0	0	0	0	0	0	1	FANCG
Q9H0V9	FALSE				Q9NX07	0	0	0	0	0	0	0	0	0	0	0	1	0	0	0	0	0	TRNAU1AP
P02768	FALSE				P06576	0	0	0	0	0	0	0	0	1	1	1	0	0	0	0	1	0	ATP5F1B
Q92817	FALSE				O15144	0	0	0	1	0	0	0	0	0	0	0	0	0	0	0	0	0	ARPC2
Q8WUM9	FALSE				Q8IVL0	0	0	0	0	0	0	0	0	0	0	0	0	0	0	0	0	1	NAV3
Q9BYM8	FALSE				Q16270	0	0	0	0	0	0	0	0	0	0	0	0	0	0	0	0	1	IGFBP7
P35268	FALSE				Q96JB5	0	0	0	1	0	0	0	0	0	0	0	0	0	0	0	0	0	CDK5RAP3
Q9UMY1	FALSE				O94907	0	0	0	0	0	0	0	0	0	0	0	0	0	0	0	0	1	DKK1
Q9NZN5-2	FALSE				Q9H993	0	0	0	0	0	0	0	0	0	0	0	0	0	0	0	0	1	ARMT1
P62195	FALSE				Q16594	0	1	0	0	0	0	0	0	0	0	0	1	0	0	0	0	0	TAF9
Q9HB58	FALSE				Q9Y6Y0	0	0	0	1	0	0	0	0	0	0	0	0	0	0	0	0	0	IVNS1ABP
O15228	FALSE				P22694	0	0	0	0	0	0	0	0	0	1	0	0	0	0	0	1	0	PRKACB
Q969G3	FALSE				Q9Y6Q9	0	1	0	0	0	0	0	0	0	0	0	0	0	0	0	1	0	NCOA3
O43237	FALSE				Q9NQ29	0	0	0	0	0	0	0	0	0	0	0	0	0	0	0	0	1	LUC7L
Q6NW29	FALSE				P24941	0	0	0	1	0	0	0	0	0	1	0	0	0	0	0	1	0	CDK2
P43121	FALSE				P52209	0	0	0	0	0	0	0	0	0	0	0	0	0	0	0	1	0	PGD
Q8N684	FALSE				Q96PU4	0	0	0	0	0	0	0	0	0	0	0	1	0	0	0	1	0	UHRF2
Q8NBX0	FALSE				P28066	0	0	0	0	0	0	0	0	0	0	0	0	0	0	0	0	1	PSMA5
Q99598	FALSE				P86452	0	1	0	0	0	0	0	1	0	0	0	1	0	0	0	0	0	ZBED6
Q9P2K5	FALSE				Q7L014	0	0	0	0	0	0	0	0	0	1	0	1	0	0	0	1	0	DDX46
Q8N5I2	FALSE				Q7Z4W1	0	0	0	0	0	0	0	0	0	0	0	0	0	0	0	1	0	DCXR
Q15796	FALSE				Q9C0B5	0	0	0	0	0	0	0	0	0	0	1	0	0	0	0	1	0	ZDHHC5
O75794	FALSE				Q643R3	0	0	0	0	1	0	0	0	0	0	0	0	0	0	0	1	0	LPCAT4
O14795	FALSE				O95248	0	0	0	0	0	0	0	0	0	0	0	0	0	0	0	0	1	SBF1
Q9Y483	FALSE				P40763	0	1	0	0	0	0	1	0	0	0	0	1	0	0	0	0	0	STAT3
Q9NYI0	FALSE				P33991	0	0	0	0	0	0	0	0	0	1	0	1	0	0	0	1	0	MCM4
Q92581	FALSE				P35269	0	1	0	0	0	0	0	0	0	0	0	1	0	0	0	0	0	GTF2F1
O75083	FALSE				O14647	0	1	0	0	0	0	0	0	0	1	0	1	0	0	0	1	0	CHD2
Q13428-3	FALSE				Q0D2I5	0	0	0	0	0	0	0	0	0	0	0	0	0	0	0	0	1	IFFO1
O43639	FALSE				P31947	0	0	0	0	0	0	0	0	0	0	0	0	0	0	0	0	1	SFN
Q8N357	FALSE				Q9NQ84	0	0	0	0	0	1	0	0	0	0	0	0	1	0	0	0	0	GPRC5C
O75506	FALSE				O14907	0	0	0	0	0	0	0	0	0	0	0	0	0	0	0	0	1	TAX1BP3
O75197	FALSE				O95167	0	0	0	0	0	0	0	0	0	0	1	0	0	0	0	0	0	NDUFA3
Q6PIW4	FALSE				Q96KP4	0	0	0	0	0	0	0	0	0	0	0	0	0	0	0	1	0	CNDP2
Q9ULV4	FALSE				A6NGN4	0	0	0	0	0	0	0	0	0	0	0	0	0	0	0	0	1	PRAMEF25
Q8IV20	FALSE				O75380	0	0	0	0	0	0	0	0	0	0	1	0	0	0	0	0	0	NDUFS6
P51148	FALSE				Q9NVV4	0	0	0	0	0	0	0	0	0	1	0	1	0	0	0	1	0	MTPAP
O95243	FALSE				P42566	0	0	0	0	0	0	0	0	0	0	1	0	0	0	0	0	0	EPS15
Q9Y613	FALSE				Q68CP9	0	1	0	0	0	0	0	0	0	0	0	1	0	0	0	0	0	ARID2
O75340	FALSE				P27658	0	0	0	0	0	0	0	0	0	0	0	0	0	0	0	0	1	COL8A1
Q15084	FALSE				Q3KQZ1	0	0	0	0	0	0	0	0	0	0	1	0	0	0	0	0	0	SLC25A35
Q9H6W3	FALSE				O75843	0	0	0	0	0	0	0	0	0	0	1	0	0	0	0	0	0	AP1G2
O43617	FALSE				Q9NQE9	0	0	0	0	0	0	0	0	0	1	0	0	0	0	0	0	0	HINT3
Q8IY31	FALSE				Q9NTM9	0	0	0	0	0	0	0	0	0	0	0	0	0	0	0	0	1	CUTC
Q92633	FALSE				P32121	0	0	0	0	0	0	0	0	0	0	1	0	0	0	0	0	0	ARRB2
Q96IY1	FALSE				Q96D70	0	0	0	0	0	0	0	0	0	0	0	0	0	0	0	0	1	R3HDM4
Q8TDB8	FALSE				Q9GZT9	0	0	0	0	0	0	0	0	0	0	0	0	0	0	0	1	0	EGLN1
Q9Y508	FALSE				Q9UPA5	0	0	0	1	0	0	0	0	0	0	0	0	0	0	0	0	0	BSN
Q9BT67	FALSE				Q9UIM3	0	0	0	0	0	0	0	0	0	0	0	0	0	0	0	0	1	FKBPL
Q8WU66	FALSE				Q12840	0	0	0	1	0	0	0	0	0	1	0	0	0	0	0	0	0	KIF5A
Q08357	FALSE				Q8IYM0	0	0	0	0	0	0	0	0	0	0	0	0	0	0	0	0	1	FAM186B
P14868	FALSE				Q9C035	0	0	0	0	0	0	0	0	0	0	0	0	0	0	0	1	0	TRIM5
Q9BRA0	FALSE				Q8NF91	0	0	0	1	0	0	0	0	0	0	0	0	0	0	0	0	0	SYNE1
Q9NQG1	FALSE				Q96LI5	0	1	0	0	0	0	0	0	0	0	0	0	0	0	0	1	0	CNOT6L
Q96QZ7-2	FALSE				Q9UMX1	0	0	0	0	0	0	0	0	0	0	0	0	0	0	0	0	1	SUFU
Q96B96	FALSE				Q9H3M7	0	1	0	0	0	0	0	0	0	0	0	0	0	0	0	0	0	TXNIP
Q96HD1	FALSE				Q9BV44	0	0	0	0	0	0	0	0	0	0	0	1	0	0	0	0	0	THUMPD3
Q8WV22	FALSE				Q8IY37	0	0	0	0	0	0	0	0	0	1	0	0	0	0	0	1	0	DHX37
P15170-3	TRUE				Q5BKZ1	0	1	0	0	0	0	0	0	0	0	0	1	0	0	0	0	0	ZNF326
Q9NRY6	FALSE				Q15326	0	1	0	0	0	0	0	1	0	0	0	1	0	0	0	0	0	ZMYND11
O75843	FALSE				Q8IXZ2	0	0	0	0	0	0	0	0	0	0	1	1	0	0	0	0	0	ZC3H3
Q5H9U9	FALSE				O76094	0	0	0	0	0	0	0	0	0	0	0	0	0	0	0	0	1	SRP72
Q9P0L0-2	FALSE				Q9NWW5	0	0	0	0	0	0	0	0	0	0	0	0	0	0	0	0	1	CLN6
Q9H4G4	FALSE				Q9UPQ3	0	0	0	0	0	0	0	0	0	1	1	0	0	0	0	0	0	AGAP1
Q14807	FALSE				Q6UWE0	0	0	0	0	0	0	0	0	0	0	1	0	0	0	0	1	0	LRSAM1
O60256	FALSE				Q9UNZ2	0	0	0	1	0	0	0	0	0	0	0	0	0	0	1	0	0	NSFL1C
Q9H7B4	FALSE				Q95IE3	0	0	0	0	0	0	0	0	0	0	0	0	0	0	0	0	1	HLA
Q9NZ43	FALSE				P20248	0	0	0	0	0	0	0	0	0	0	0	0	0	0	0	0	1	CCNA2
Q9NP77	FALSE				Q96RT7	0	0	0	1	0	0	0	0	0	0	0	0	0	0	0	0	0	TUBGCP6
P36639	FALSE				Q9UQR0	0	1	0	0	0	0	0	1	0	0	0	0	0	0	0	0	0	SCML2
P84077	FALSE				Q9P2T1	0	0	0	0	0	0	0	0	0	0	0	0	0	0	0	1	0	GMPR2
O75175	FALSE				Q3ZAQ7	0	0	0	0	0	0	0	0	0	0	0	0	0	0	0	0	1	VMA21
P52824	FALSE				Q5TDP6	0	0	0	0	0	0	0	0	0	0	0	0	0	0	0	0	1	LGSN
O75113	FALSE				O94905	0	0	0	0	1	0	0	0	0	0	0	0	0	0	0	0	0	ERLIN2
Q8N9L9	FALSE				Q6P158	0	0	0	0	0	0	0	0	0	1	0	0	0	0	0	1	0	DHX57
P19793	FALSE				Q9NWM8	0	0	0	0	0	0	0	0	0	0	0	0	0	0	0	1	0	FKBP14
Q6P1Q9	FALSE				O95470	0	0	0	0	1	0	0	0	0	0	0	0	0	0	0	1	0	SGPL1
O43583	FALSE				O60884	0	0	1	0	0	0	0	0	0	0	0	0	0	0	0	0	0	DNAJA2
O75396	FALSE				Q9NWY4	0	0	0	0	0	0	0	0	0	0	0	0	0	0	0	0	1	HPF1
O15085	FALSE				P10515	0	0	0	0	0	0	0	0	0	0	0	0	0	0	0	1	0	DLAT
Q16537	FALSE				Q8WUX9	0	0	0	0	0	0	0	0	0	0	1	0	0	0	0	0	0	CHMP7
Q9UL45	FALSE				Q8N5A5	0	1	0	0	0	0	0	1	0	0	0	1	0	0	0	0	0	ZGPAT
P04406	FALSE				P48059	0	0	0	0	0	0	0	0	0	0	0	0	0	0	0	0	1	LIMS1
Q02446	FALSE				O00757	0	0	0	0	0	0	0	0	0	0	0	0	0	0	0	1	0	FBP2
Q8NE71	FALSE				Q969K3	0	0	0	0	0	0	0	0	0	0	0	0	0	0	0	1	0	RNF34
Q9BRT3	FALSE				Q9UJ68	0	0	0	0	0	0	0	0	0	0	0	0	0	0	0	1	0	MSRA
Q8NG68	FALSE				Q9Y606	0	0	0	0	0	0	0	0	0	0	0	0	0	0	0	1	0	PUS1
P53602	FALSE				Q9Y2R5	0	0	0	0	0	0	0	0	0	0	0	1	0	0	0	0	0	MRPS17
Q8IVL1	FALSE				Q69YU5	0	0	0	0	0	0	0	0	0	0	0	0	0	0	0	0	1	BRAWNIN
P08397	FALSE				Q02127	0	0	0	0	0	0	0	0	0	0	0	0	0	0	0	1	0	DHODH
Q9HAS0	FALSE				Q13492	0	0	0	0	0	0	0	0	0	0	0	0	0	0	0	0	1	PICALM
Q9NSU2-1	FALSE				P60604	0	0	0	0	0	0	0	0	0	1	0	0	0	0	0	1	0	UBE2G2
Q96NC0	FALSE				Q14207	0	1	0	0	0	0	0	0	0	0	0	0	0	0	0	0	0	NPAT
Q96PC3	FALSE				P04183	0	0	0	0	0	0	0	0	0	1	0	0	0	0	0	1	0	TK1
Q8N7R7	FALSE				Q12873	0	1	0	1	0	0	0	0	0	1	0	1	0	0	0	1	0	CHD3
Q9UPM8	FALSE				Q96MG7	0	0	0	0	0	0	0	0	0	0	0	0	0	0	0	0	1	NSMCE3
Q96FV9	FALSE				Q587I9	0	0	0	0	0	0	0	0	0	0	1	0	0	0	0	0	0	SFT2D3
O00139-2	FALSE				P62491	0	0	0	0	0	0	0	0	0	1	1	0	0	0	0	1	0	RAB11A
Q9BSE4	FALSE				O14657	0	0	1	0	0	0	0	0	0	1	0	0	0	0	0	0	0	TOR1B
Q6P2Q9	FALSE				Q9HAV0	0	0	0	0	0	0	0	0	0	0	0	0	0	0	0	0	1	GNB4
Q9UNL2	FALSE				Q9UEW8	0	0	0	0	0	0	0	0	0	1	0	0	0	0	0	1	0	STK39
Q8N129	FALSE				O14772	0	0	0	0	0	0	0	0	0	1	0	0	0	0	0	1	0	FPGT
Q8NH09	FALSE				O15066	0	0	0	1	0	0	0	0	0	1	0	0	0	0	0	0	0	KIF3B
P15104	FALSE				Q5VT98	0	0	0	0	0	0	0	0	0	0	0	0	0	0	0	0	1	PRAMEF20
P36542	FALSE				Q9BWJ5	0	0	0	0	0	0	0	0	0	0	0	1	0	0	0	0	0	SF3B5
Q96D70	FALSE				Q9UMX5	0	0	0	0	0	0	0	0	0	0	0	0	0	1	0	0	0	NENF
Q14160	FALSE				Q9Y4E5	0	1	0	0	0	0	0	0	0	0	0	0	0	0	0	0	0	ZNF451
Q01130	FALSE				Q8IW35	0	0	0	1	0	0	0	0	0	0	0	0	0	0	0	0	0	CEP97
Q8N2F6-2	FALSE				P08842	0	0	0	0	1	0	0	0	0	0	0	0	0	0	0	1	0	STS
Q9UKN8	FALSE				Q86YL5	0	0	0	0	0	0	0	0	0	0	0	0	0	0	0	0	1	TDRP
P22415	FALSE				P49642	0	0	0	0	0	0	0	0	0	0	0	0	0	0	0	1	0	PRIM1
Q9H9P8	FALSE				Q14671	0	0	0	0	0	0	0	0	0	0	0	1	0	0	0	0	0	PUM1
Q5T8P6	FALSE				P07199	0	0	0	0	0	0	0	0	0	0	0	1	0	0	0	0	0	CENPB
Q9NWW5	FALSE				Q7L5Y1	0	0	0	0	0	0	0	0	0	0	0	0	0	0	0	1	0	ENOSF1
Q9Y3M8-2	FALSE				Q96HD1	0	0	0	0	0	0	0	0	0	0	0	0	0	0	0	1	0	CRELD1
Q5JQC9	FALSE				Q9NPI6	0	0	0	0	0	0	0	0	0	0	0	0	0	0	0	1	0	DCP1A
Q12982	FALSE				P48637	0	0	0	0	0	0	0	0	0	1	0	0	0	0	0	1	0	GSS
Q12765	FALSE				O95251	0	1	0	0	0	0	0	0	0	0	0	0	0	0	0	1	0	KAT7
Q13127	FALSE				Q7L1Q6	0	1	0	0	0	0	0	0	0	0	0	0	0	0	0	0	0	BZW1
Q9H9T3	FALSE				O15347	0	1	0	0	0	0	0	0	0	0	0	1	0	0	0	0	0	HMGB3
Q15012	FALSE				Q9UGP8	0	0	1	0	0	0	0	0	0	0	1	0	0	0	0	0	0	SEC63
A6NDG6	FALSE				Q8N5U6	0	1	0	0	0	0	0	0	0	0	0	1	0	0	0	0	0	RNF10
A5A3E0	FALSE				P62837	0	0	0	0	0	0	0	0	0	1	0	0	0	0	0	1	0	UBE2D2
Q96GW9	FALSE				Q9NZ52	0	0	0	0	0	0	0	0	0	0	1	0	0	0	0	0	0	GGA3
Q9C0C9	FALSE				Q99683	0	0	0	0	0	0	0	0	0	1	0	0	0	0	0	1	0	MAP3K5
P46977	FALSE				Q96BN8	0	0	0	0	0	0	0	0	0	0	0	0	0	0	0	1	0	OTULIN
Q9P2B4	FALSE				A2RRP1	0	0	0	0	0	0	0	0	0	0	1	0	0	0	0	0	0	NBAS
Q16799	FALSE				Q9H7E9	0	0	0	0	0	0	0	0	0	0	0	0	0	0	0	0	1	C8
P45984	FALSE				Q13127	0	1	0	0	0	0	0	1	0	0	0	0	0	0	0	0	0	REST
Q9BV20	FALSE				Q9UDW1	0	0	0	0	0	0	0	0	0	0	1	0	0	0	0	0	0	UQCR10
Q04726	FALSE				Q99417	0	1	0	0	0	0	0	0	0	0	0	0	0	0	0	0	0	MYCBP
Q8IX04	FALSE				Q96I59	0	0	0	0	0	0	0	0	0	1	0	0	0	0	0	1	0	NARS2
Q9Y2X0	FALSE				P68036	0	1	0	0	0	0	0	0	0	1	0	0	0	0	0	1	0	UBE2L3
P08758	FALSE				Q15427	0	0	0	0	0	0	0	0	0	0	0	1	0	0	0	0	0	SF3B4
Q9UHD9	FALSE				O15155	0	0	0	0	0	0	0	0	0	0	1	0	0	0	0	0	0	BET1
Q9UHW5	FALSE				O43924	0	0	0	1	0	0	0	0	0	0	0	0	0	0	0	0	0	PDE6D
Q16270	TRUE				Q06587	0	1	0	0	0	0	0	1	0	0	0	0	0	0	0	1	0	RING1
Q9UBQ6	FALSE				P54687	0	0	0	0	1	0	0	0	0	0	0	0	0	0	0	1	0	BCAT1
O75326	FALSE				Q8WUA2	0	0	0	0	0	0	0	0	0	0	0	1	0	0	0	1	0	PPIL4
Q6ZWJ1	FALSE				P13995	0	0	0	0	0	0	0	0	0	0	0	0	0	0	0	1	0	MTHFD2
Q9UKG1	FALSE				Q9NPJ8	0	0	0	0	0	0	0	0	0	0	1	0	0	0	0	0	0	NXT2
Q92841	FALSE				Q68CZ2	0	0	0	0	0	0	1	0	0	0	0	0	0	0	0	0	0	TNS3
Q96RT1	FALSE				Q9BQ61	0	0	0	0	0	0	0	0	0	0	0	1	0	0	0	0	0	TRIR
P61247	FALSE				Q8WU79	0	0	0	0	0	0	0	0	0	0	0	0	0	0	0	0	1	SMAP2
O75306	FALSE				Q9BYK8	0	1	0	0	0	0	0	0	0	1	0	1	0	0	0	0	0	HELZ2
Q13330	FALSE				P27338	0	0	0	0	0	0	0	0	0	0	0	0	0	0	0	1	0	MAOB
Q6NW34	FALSE				P20839	0	0	0	0	0	0	0	0	0	0	0	1	0	0	0	1	0	IMPDH1
O60664	FALSE				Q9GZP9	0	0	0	0	0	0	0	0	0	0	0	0	0	0	0	0	1	DERL2
Q99871	FALSE				Q9UG63	0	0	0	0	0	0	0	0	0	1	0	0	0	0	0	0	0	ABCF2
P55884	FALSE				Q7Z7K6	0	0	0	1	0	0	0	0	0	0	0	0	0	0	0	0	0	CENPV
A6NHQ2	FALSE				P10809	0	0	1	0	0	0	0	0	0	1	0	0	0	0	0	1	0	HSPD1
P49821	FALSE				P31323	0	0	0	0	0	0	0	0	0	1	0	0	0	0	0	0	0	PRKAR2B
O95147	FALSE				O60293	0	0	0	0	0	0	0	0	0	0	0	0	0	0	0	0	1	ZFC3H1
P62491	FALSE				Q9UBQ0	0	0	0	0	0	0	0	0	0	0	1	0	0	0	0	0	0	VPS29
P26022	FALSE				Q9UBV2	0	0	0	0	0	0	0	0	0	0	0	0	0	0	0	0	1	SEL1L
Q13362	FALSE				Q9H8U3	0	0	0	0	0	0	0	0	0	0	0	0	0	0	0	0	1	ZFAND3
Q8N1W1	FALSE				Q9NZV1	0	0	0	0	0	0	0	0	0	0	0	0	0	0	0	0	1	CRIM1
P49591	FALSE				Q5T160	0	0	0	0	0	0	0	0	0	1	0	0	0	0	0	1	0	RARS2
P0C0L4	FALSE				O43854	0	0	0	0	0	0	0	0	0	0	0	0	0	0	0	0	1	EDIL3
O95685	FALSE				P04217	0	0	0	0	0	0	0	0	0	0	0	0	0	0	0	0	1	A1BG
Q9Y296	FALSE				P42126	0	0	0	0	1	0	0	0	0	0	0	0	0	0	0	1	0	ECI1
Q9Y446	FALSE				Q16718	0	0	0	0	0	0	0	0	0	0	1	0	0	0	0	0	0	NDUFA5
P58335-4	FALSE				A0A597	0	0	0	0	0	1	0	0	0	0	0	0	0	0	0	0	0	TRBV5
Q8WUY8	FALSE				Q6ZT21	0	0	0	0	0	0	0	0	0	0	0	0	0	0	0	0	1	TMPPE
P05543	FALSE				Q53LP3	0	0	0	0	0	0	0	0	0	0	0	0	0	0	0	0	1	SOWAHC
Q9UIF9	FALSE				Q8N954	0	0	0	0	0	0	0	0	0	0	0	0	0	0	0	0	1	GPATCH11
Q96H72	FALSE				Q9ULS5	0	0	0	0	0	0	0	0	0	0	0	0	0	0	0	0	1	TMCC3
Q9UBL3	FALSE				Q9HB19	0	0	0	0	0	0	0	0	0	0	0	0	0	0	1	0	0	PLEKHA2
Q7L8L6	FALSE				P20962	0	0	0	0	0	0	0	0	0	0	0	0	0	0	0	0	1	PTMS
Q96EU7	FALSE				O60244	0	1	0	0	0	0	0	0	0	0	0	0	0	0	0	0	0	MED14
Q9Y5J1	FALSE				Q9HCD6	0	0	0	0	0	0	0	0	0	0	0	0	0	0	0	0	1	TANC2
Q9NWQ8	FALSE				Q9UHC1	0	0	0	0	0	0	0	0	0	0	0	0	0	0	0	0	1	MLH3
Q7Z2E3	FALSE				O75376	0	1	0	0	0	0	0	1	0	0	0	1	0	0	0	0	0	NCOR1
Q14671	FALSE				Q00839	0	1	0	1	0	0	0	1	0	1	0	1	0	0	0	0	0	HNRNPU
P49770	FALSE				P20936	0	0	0	0	0	0	1	0	0	0	0	0	0	0	0	0	0	RASA1
Q8NCM8	FALSE				Q5TGZ0	0	0	0	0	0	0	0	0	0	0	0	0	0	0	0	0	1	MICOS10
Q9HA65	FALSE				Q5T0F9	0	1	0	0	0	0	0	0	0	0	0	0	0	0	0	0	0	CC2D1B
Q8NCG7	FALSE				O75122	0	0	0	1	0	0	0	0	0	0	0	0	0	0	0	0	0	CLASP2
Q8N4H5	FALSE				Q9H3H1	0	0	0	0	0	0	0	0	0	1	0	0	0	0	0	1	0	TRIT1
P35659	FALSE				O95202	0	0	0	0	0	0	0	0	1	0	1	0	0	0	0	0	0	LETM1
P62318	FALSE				Q96PZ2	0	0	0	0	0	0	0	0	0	0	0	1	0	0	0	0	0	FAM111A
A6NGN4	FALSE				Q2NKX8	0	0	0	0	0	0	0	0	0	1	0	1	0	0	0	1	0	ERCC6L
Q8N999	FALSE				P69849	0	0	0	0	0	0	0	0	0	0	0	0	0	0	0	0	1	NOMO3
O75962	FALSE				Q15645	0	0	0	0	0	0	0	0	0	1	0	0	0	0	0	0	0	TRIP13
P79522	FALSE				O95696	0	0	0	0	0	0	0	0	0	0	0	0	0	0	0	0	1	BRD1
Q96MW5	FALSE				Q6ZSZ5	0	0	0	1	0	0	0	0	0	0	0	0	0	0	0	0	0	ARHGEF18
O60437	FALSE				Q9UL46	0	0	0	0	0	0	0	0	0	0	0	0	0	0	0	0	1	PSME2
Q13636	FALSE				Q5TG30	0	0	0	0	0	0	0	0	0	0	0	0	0	0	0	0	1	ARHGAP40
Q6P2I3	FALSE				Q8N1E6	0	0	0	0	0	0	0	0	0	0	0	0	0	0	0	0	1	FBXL14
P32322	FALSE				Q9H329	0	0	0	0	0	0	0	0	0	0	0	0	0	0	0	0	1	EPB41L4B
P14618	FALSE				O15120	0	0	0	0	1	0	0	0	0	0	0	0	0	0	0	1	0	AGPAT2
Q9UL25	FALSE				Q3ZCQ3	0	0	0	0	0	0	0	0	0	0	0	0	0	0	0	0	1	FAM174B
Q13432	FALSE				Q8WWB7	0	0	0	0	0	0	0	0	0	0	0	0	0	0	0	0	1	GLMP
Q9UMY4	FALSE				Q16629	0	0	0	0	0	0	0	1	0	0	1	1	0	0	0	0	0	SRSF7
P13861	FALSE				Q53T59	0	0	0	0	0	0	0	0	0	0	0	0	0	0	0	0	1	HS1BP3
Q8WXX5	FALSE				Q9NVI7	0	0	0	0	0	0	0	0	0	1	0	0	0	0	0	0	0	ATAD3A
Q6PEW1	FALSE				P17861	0	1	0	0	1	0	0	0	0	0	1	1	0	0	0	0	0	XBP1
P07203	TRUE				Q9H773	0	0	0	0	0	0	0	0	0	1	0	0	0	0	0	1	0	DCTPP1
Q86XQ3	FALSE				Q9BQ75	0	0	0	0	0	0	0	0	0	0	0	0	0	0	0	0	1	CMSS1
Q96R06	FALSE				P06748	0	0	1	1	0	0	0	0	0	0	0	1	0	0	0	0	0	NPM1
Q969X5	FALSE				Q04837	0	0	0	0	0	0	0	0	0	0	0	1	0	0	0	0	0	SSBP1
P55211	FALSE				Q8IX04	0	0	0	0	0	0	0	0	0	0	0	0	0	0	0	0	1	UEVLD
Q9NPF4	FALSE				Q96DA6	0	0	1	0	0	0	0	0	0	0	1	0	0	0	0	0	0	DNAJC19
Q6P1N0	FALSE				O75113	0	0	0	0	0	0	0	0	0	0	0	1	0	0	0	0	0	N4BP1
P55083	TRUE				Q9Y6K5	0	0	0	0	0	0	0	0	0	1	0	1	0	0	0	1	0	OAS3
Q9Y5R8	FALSE				Q70E73	0	0	0	1	0	0	0	0	0	0	0	0	0	0	0	0	0	RAPH1
Q9H9B1	FALSE				Q9NW08	0	0	0	0	0	0	0	0	0	0	0	0	0	0	0	1	0	POLR3B
P51648	FALSE				P0CG12	0	0	0	0	0	0	0	0	0	0	0	0	0	0	0	0	1	DERPC
O60885	FALSE				Q99442	0	0	0	0	0	0	0	0	0	0	1	0	0	0	0	0	0	SEC62
Q9UKK6	FALSE				P20036	0	0	0	0	0	0	0	0	0	0	0	0	0	0	0	0	1	HLA
Q01968	FALSE				P30536	0	0	0	0	0	1	0	0	0	0	1	0	0	0	0	0	0	TSPO
Q8IWB9	FALSE				P09211	0	0	0	0	1	0	0	0	0	0	0	0	0	0	0	1	0	GSTP1
Q9Y2P8	FALSE				Q5H943	0	0	0	0	0	0	0	0	0	0	0	0	0	0	0	0	1	CT83
O00115	FALSE				P22794	0	0	0	0	0	0	0	0	0	0	0	0	0	0	0	0	1	EVI2A
Q9UJ41	FALSE				Q6PJF5	0	0	0	0	0	0	0	0	0	0	1	0	0	0	0	0	0	RHBDF2
P43307	FALSE				P46782	0	0	0	0	0	0	0	0	0	0	0	0	0	0	0	0	1	RPS5
Q8TAE8	FALSE				Q7Z3E2	0	0	0	0	0	0	0	0	0	0	0	0	0	0	0	0	1	CCDC186
Q6ZRS2	FALSE				O60907	0	1	0	0	0	0	0	0	0	0	0	0	0	0	0	0	0	TBL1X
P62987	FALSE				Q9BV19	0	0	0	0	0	0	0	0	0	0	0	0	0	0	0	0	1	C1
Q9UBM7	FALSE				Q99729	0	0	0	0	0	0	0	0	0	0	0	1	0	0	0	0	0	HNRNPAB
Q9NZJ9	FALSE				O15321	0	0	0	0	0	0	0	0	0	0	0	0	0	0	0	0	1	TM9SF1
O43150-2	FALSE				Q15291	0	1	0	0	0	0	0	0	0	0	0	0	0	0	0	0	0	RBBP5
Q3SXM5	FALSE				P63000	0	0	0	0	0	0	0	0	0	1	0	0	0	0	0	1	0	RAC1
Q6ICB0	FALSE				P62857	0	0	0	0	0	0	0	0	0	0	0	0	0	0	0	0	1	RPS28
Q6P050	FALSE				Q15696	0	0	0	0	0	0	0	0	0	0	0	1	0	0	0	0	0	ZRSR2
Q9BZZ5	FALSE				A6ZKI3	0	0	0	0	0	0	0	0	0	0	0	0	0	0	0	0	1	RTL8C
O15195	FALSE				Q86XI8	0	0	0	0	0	0	0	0	0	0	0	0	0	0	0	0	1	ZSWIM9
P36542-2	FALSE				O75439	0	0	0	0	0	0	0	0	0	0	0	0	0	0	0	1	0	PMPCB
Q96S99	FALSE				Q9UJ83	0	0	0	0	1	0	0	0	0	0	0	0	0	0	0	1	0	HACL1
P62851	FALSE				O75477	0	0	0	0	1	0	0	0	0	0	0	0	0	0	1	0	0	ERLIN1
Q9C0F1	FALSE				Q9UKE5	0	0	0	1	0	0	0	0	0	1	0	0	0	0	0	1	0	TNIK
Q9H0R3	FALSE				P50851	0	0	0	0	0	0	0	0	0	0	0	0	0	0	0	0	1	LRBA
P51003	FALSE				Q53GL7	0	0	0	0	0	0	0	0	0	0	0	0	0	0	0	0	1	PARP10
P57737	FALSE				O75326	0	0	0	0	0	0	0	0	0	0	0	0	0	0	0	0	1	SEMA7A
O15031	FALSE				Q96EL2	0	0	0	0	0	0	0	0	0	0	0	0	0	0	0	0	1	MRPS24
Q8NE01	FALSE				Q9C0K1	0	0	0	0	0	0	0	0	1	0	1	0	0	0	0	0	0	SLC39A8
P60953	FALSE				P07741	0	0	0	0	0	0	0	0	0	0	0	0	0	0	0	1	0	APRT
O00629	FALSE				Q7Z5B4	0	0	1	0	0	0	0	0	0	0	0	0	0	0	0	0	0	RIC3
Q9NV92	FALSE				Q9NRP0	0	0	0	0	0	0	0	0	0	0	0	0	0	0	0	0	1	OSTC
Q96S59	FALSE				O94851	0	0	0	0	0	0	0	0	0	0	0	0	0	0	0	1	0	MICAL2
O00429	FALSE				Q9Y6A9	0	0	0	0	0	0	0	0	0	0	0	0	0	0	0	0	1	SPCS1
Q13112	FALSE				Q9UMN6	0	1	0	0	0	0	0	0	0	0	0	1	0	0	0	1	0	KMT2B
Q68D91	FALSE				Q9NR48	0	1	0	0	0	0	0	0	0	0	0	0	0	0	0	1	0	ASH1L
Q9UJY5	FALSE				O43929	0	0	0	0	0	0	0	0	0	1	0	1	0	0	0	0	0	ORC4
O14933	FALSE				P20591	0	0	0	0	0	0	0	0	0	1	0	0	0	0	0	0	0	MX1
Q8TF42	FALSE				Q08357	0	0	0	0	0	1	0	0	1	0	1	0	0	0	0	0	0	SLC20A2
O95573	FALSE				Q8IZ13	0	0	0	0	0	0	0	0	0	0	0	0	0	0	0	0	1	ZBED8
Q9Y2A7	FALSE				Q9NXE4	0	0	0	0	1	0	0	0	0	0	0	0	0	0	0	1	0	SMPD4
O95258	FALSE				Q9UBL3	0	1	0	0	0	0	0	0	0	0	0	1	0	0	0	0	0	ASH2L
O43150	FALSE				O43598	0	0	0	0	0	0	0	0	0	0	0	0	0	0	0	0	1	DNPH1
O95197	FALSE				Q9Y6N1	0	0	0	0	0	0	0	0	0	0	0	0	0	0	0	0	1	COX11
Q14204	FALSE				P11117	0	0	0	0	0	0	0	0	0	0	0	0	0	0	0	1	0	ACP2
Q9BZQ8	FALSE				Q9Y6R0	0	0	0	0	0	0	0	0	0	0	0	0	0	0	0	0	1	NUMBL
Q15048	FALSE				P35609	0	0	0	0	0	0	0	0	0	0	0	0	0	0	0	0	1	ACTN2
Q8TCE6	FALSE				Q9Y6X8	0	1	0	0	0	0	0	1	0	0	0	1	0	0	0	0	0	ZHX2
Q9H0R8-2	FALSE				Q08AM6	0	0	0	0	0	0	0	0	0	0	0	0	0	0	0	0	1	VAC14
A6NDY2	FALSE				Q9Y4I1	0	0	0	0	0	0	0	0	0	1	1	0	0	0	0	0	0	MYO5A
Q96J84	FALSE				Q08170	0	0	0	0	0	0	0	1	0	0	0	1	0	0	0	0	0	SRSF4
Q69YL0	FALSE				Q96DI7	0	0	0	0	0	0	0	0	0	0	0	0	0	0	0	0	1	SNRNP40
P02788	FALSE				Q9BZM4	0	0	0	0	0	0	0	0	0	0	0	0	0	0	0	0	1	ULBP3
Q9NVP1	FALSE				P62079	0	0	0	0	0	0	0	0	0	0	0	0	0	0	0	0	1	TSPAN5
Q9Y2G8	FALSE				P78417	0	0	0	0	0	0	0	0	0	0	0	0	0	0	0	1	0	GSTO1
P17480	FALSE				Q15021	0	0	0	0	0	0	0	0	0	0	0	0	0	0	0	0	1	NCAPD2
P78540	FALSE				Q01196	0	1	0	0	0	0	0	1	0	0	0	1	0	0	0	0	0	RUNX1
Q14657	FALSE				Q9H446	0	0	0	0	0	0	0	0	0	0	0	0	0	0	0	0	1	RWDD1
Q9UHV7	FALSE				Q6NVY1	0	0	0	0	0	0	0	0	0	0	0	0	0	0	0	1	0	HIBCH
P12235	FALSE				Q969Z3	0	0	0	0	0	0	0	0	0	0	0	0	0	0	0	0	1	MTARC2
O15116	FALSE				Q86X95	0	1	0	1	0	0	0	1	0	0	0	0	0	0	0	0	0	CIR1
P49796	FALSE				P09104	0	0	0	0	0	0	0	0	0	0	0	0	0	0	0	1	0	ENO2
Q5VZF2	FALSE				P43378	0	0	0	0	0	0	0	0	0	0	0	0	0	0	0	1	0	PTPN9
Q96I99	FALSE				Q8NEY1	0	0	0	1	0	0	0	0	0	0	0	0	0	0	0	0	0	NAV1
A8MU46	FALSE				P30622	0	0	0	1	0	0	0	0	0	0	1	0	0	0	0	0	0	CLIP1
P19256	FALSE				Q71RG4	0	0	0	0	0	0	0	0	0	0	0	0	0	0	0	0	1	TMUB2
Q9UBY8	FALSE				Q96K49	0	0	0	0	0	0	0	0	0	0	0	0	0	0	0	0	1	TMEM87B
Q5EBL8	FALSE				Q9BTY7	0	0	0	0	0	0	0	0	0	0	0	0	0	0	0	0	1	HGH1
O95551	FALSE				P34896	0	0	0	0	0	0	0	0	0	0	0	0	0	0	0	1	0	SHMT1
Q96NZ1	FALSE				O95297	0	0	0	0	0	0	0	0	0	0	0	0	0	0	0	0	1	MPZL1
Q9Y5U2	FALSE				Q5T653	0	0	0	0	0	0	0	0	0	0	0	0	0	0	0	0	1	MRPL2
P46019	FALSE				P18206	0	0	0	1	0	0	0	0	0	0	0	0	0	0	0	0	0	VCL
Q9UMS0	FALSE				P11182	0	0	0	0	0	0	0	0	0	0	0	0	0	0	0	1	0	DBT
Q6PCB5	FALSE				Q9UGJ1	0	0	0	1	0	0	0	0	0	0	0	0	0	0	0	0	0	TUBGCP4
P09668	FALSE				A8MU46	0	0	0	0	0	0	0	0	0	0	0	0	0	0	0	0	1	SMTNL1
Q8NEJ9	FALSE				Q8NGR8	0	0	0	0	0	1	0	0	0	0	0	0	1	0	0	0	0	OR1L8
O75298	TRUE				O15042	0	0	0	0	0	0	0	0	0	0	0	1	0	0	0	0	0	U2SURP
Q15642-2	FALSE				P50583	0	0	0	0	0	0	0	0	0	1	0	0	0	0	0	1	0	NUDT2
Q86VX9	FALSE				Q96G97	0	0	0	0	1	0	0	0	0	0	0	0	0	0	0	0	0	BSCL2
Q5QJE6	FALSE				Q7Z333	0	0	0	0	0	0	0	0	0	1	0	0	0	0	0	0	0	SETX
Q9NVS9	FALSE				O95208	0	0	0	0	0	0	0	0	0	0	0	0	0	0	1	0	0	EPN2
P34910	FALSE				Q9UI12	0	0	0	0	0	0	0	0	1	0	1	0	0	0	0	0	0	ATP6V1H
Q14241	FALSE				Q9H0R8	0	0	0	1	0	0	0	0	0	0	0	0	0	0	0	0	0	GABARAPL1
P52926	FALSE				Q8NHY5	0	0	0	0	0	0	0	0	0	0	0	0	0	0	0	0	1	HUS1B
Q9UHB6	FALSE				P46734	0	0	0	0	0	0	0	0	0	1	0	0	0	0	0	1	0	MAP2K3
Q9BZH6	FALSE				Q15628	0	0	0	1	0	0	0	0	0	0	0	0	0	0	0	0	0	TRADD
Q8IX05	FALSE				Q9BQE9	0	0	0	0	0	0	0	0	0	0	0	0	0	0	0	0	1	BCL7B
Q8TBR7	FALSE				Q01831	0	1	0	0	0	0	0	0	0	0	0	1	0	0	0	0	0	XPC
O15020	FALSE				Q13546	0	0	0	0	0	0	0	0	0	1	0	0	0	0	0	1	0	RIPK1
P21281	FALSE				O14524	0	0	0	0	0	0	0	0	0	0	0	0	0	0	0	0	1	NEMP1
P52735	FALSE				O95140	0	0	0	0	0	0	0	0	0	1	0	0	0	0	0	0	0	MFN2
Q9H9J2	FALSE				Q9UQ90	0	0	0	0	0	0	0	0	0	1	0	0	0	0	0	0	0	SPG7
Q63HN8	FALSE				Q8N5C6	0	0	0	0	0	0	0	0	0	0	0	1	0	0	0	0	0	SRBD1
O95833	FALSE				Q05932	0	0	0	0	0	0	0	0	0	1	0	0	0	0	0	1	0	FPGS
Q9BQE5	FALSE				P35625	0	0	0	0	0	0	0	0	0	0	0	0	0	0	0	0	1	TIMP3
Q9NQZ2	FALSE				Q13671	0	0	0	1	0	0	1	0	0	0	0	0	0	0	0	0	0	RIN1
P17538	FALSE				Q5VZM2	0	0	0	0	0	0	0	0	0	1	0	0	0	0	0	0	0	RRAGB
Q6QHF9	FALSE				O75934	0	0	0	0	0	0	0	0	0	0	0	0	0	0	0	0	1	BCAS2
P08670	FALSE				Q9C002	0	0	0	0	0	0	0	0	0	0	0	0	0	0	0	0	1	NMES1
Q9Y678	FALSE				Q5T9L3	0	0	0	0	0	0	0	0	0	0	0	0	0	0	0	0	1	WLS
Q5PSV4	FALSE				Q9Y3B4	0	0	0	0	0	0	0	0	0	0	0	1	0	0	0	0	0	SF3B6
Q6NUM9	FALSE				P05362	0	0	0	0	0	1	0	0	0	0	0	0	0	0	0	0	0	ICAM1
Q9Y6B6	FALSE				O75953	0	0	1	0	0	0	0	0	0	0	0	0	0	0	0	0	0	DNAJB5
Q7Z7L7	FALSE				Q9Y5B0	0	0	0	1	0	0	0	0	0	0	0	0	0	0	0	1	0	CTDP1
Q8WWY3	FALSE				Q9H082	0	0	0	0	0	0	0	0	0	1	1	0	0	0	0	0	0	RAB33B
Q9Y2L1	FALSE				P45984	0	0	0	0	0	0	0	0	0	1	0	0	0	0	0	1	0	MAPK9
Q8WVX3	FALSE				P61077	0	0	0	0	0	0	0	0	0	1	0	0	0	0	0	1	0	UBE2D3
P17028	FALSE				Q709C8	0	0	0	0	0	0	0	0	0	0	0	0	0	0	0	0	1	VPS13C
Q14004	FALSE				P13489	0	0	0	0	0	0	0	0	0	0	0	0	0	0	0	0	1	RNH1
P42166	FALSE				Q6P1X5	0	1	0	0	0	0	0	0	0	0	0	0	0	0	0	0	0	TAF2
Q16762	FALSE				Q9H9J2	0	0	0	0	0	0	0	0	0	0	0	1	0	0	0	0	0	MRPL44
Q9H204	FALSE				Q6SPF0	0	0	0	0	0	0	0	0	0	0	0	0	0	0	0	0	1	SAMD1
Q93050	FALSE				Q9Y3E7	0	0	0	0	0	0	0	0	0	0	1	0	0	0	0	0	0	CHMP3
Q9BQQ3	FALSE				P08651	0	1	0	0	0	0	0	0	0	0	0	1	0	0	0	0	0	NFIC
Q96H55	FALSE				P49005	0	0	0	0	0	0	0	0	0	0	0	0	0	0	0	0	1	POLD2
Q969Z0	FALSE				Q12841	0	0	0	0	0	0	0	0	0	0	0	0	0	0	0	0	1	FSTL1
P60900	FALSE				Q7L1V2	0	0	0	0	0	0	0	0	0	0	0	0	0	0	0	0	1	MON1B
P28340	FALSE				Q9UKL0	0	1	0	0	0	0	0	1	0	0	0	0	0	0	0	0	0	RCOR1
Q8WXI9	FALSE				Q29983	0	0	0	0	0	0	0	0	0	0	0	0	0	0	0	0	1	MICA
Q9BXS4	FALSE				Q9C0C9	0	0	0	0	0	0	0	0	0	1	1	0	0	0	0	1	0	UBE2O
Q9NTI5	FALSE				O95235	0	0	0	1	0	0	0	0	0	1	1	0	0	0	0	0	0	KIF20A
Q9P2H3-3	FALSE				P53816	0	0	0	0	1	0	0	0	0	0	0	0	0	0	0	1	0	PLAAT3
P27449	FALSE				P25398	0	0	0	0	0	0	0	0	0	0	0	0	0	0	0	0	1	RPS12
Q9NWL6	FALSE				Q96JI7	0	0	0	0	0	0	0	0	0	0	0	0	0	0	0	0	1	SPG11
Q8IY67-2	FALSE				Q8WUH6	0	0	0	0	0	0	0	0	0	0	0	0	0	0	0	0	1	TMEM263
Q5H8A4-4	FALSE				O43676	0	0	0	0	0	0	0	0	0	0	1	0	0	0	0	0	0	NDUFB3
P22314	FALSE				Q86Y91	0	0	0	1	0	0	0	0	0	1	0	0	0	0	0	0	0	KIF18B
Q8WXG6	FALSE				Q86WX3	0	0	0	0	0	0	0	0	0	0	0	0	0	0	0	0	1	RPS19BP1
Q8WYH8	FALSE				Q9UID3	0	0	0	0	0	0	0	0	0	0	1	0	0	0	0	0	0	VPS51
Q5EBL4	FALSE				O95164	0	0	0	0	0	0	0	0	0	0	0	0	0	0	0	0	1	UBL3
Q13308	FALSE				Q13769	0	0	0	0	0	0	0	0	0	0	1	1	0	0	0	0	0	THOC5
Q13561	FALSE				P28290	0	0	0	0	0	0	0	0	0	0	0	0	0	0	0	0	1	ITPRID2
Q92905	FALSE				Q8WUW1	0	0	0	1	0	0	0	0	0	0	0	0	0	0	0	0	0	BRK1
P01137	FALSE				Q13905	0	0	0	0	0	0	0	0	0	0	0	0	0	0	0	0	1	RAPGEF1
Q15532	FALSE				Q12888	0	1	0	0	0	0	0	0	0	0	0	1	0	0	0	0	0	TP53BP1
Q14156	FALSE				Q9H4A3	0	0	0	0	0	0	0	0	0	1	0	0	0	0	0	1	0	WNK1
Q96S82	FALSE				Q99075	0	0	0	0	0	1	0	0	0	0	0	0	0	0	0	0	0	HBEGF
P68032	FALSE				Q9C0C4	0	0	0	0	0	0	0	0	0	0	0	0	0	0	0	0	1	SEMA4C
Q9Y230	FALSE				Q9NYA4	0	0	0	0	0	0	0	0	0	0	0	0	0	0	0	1	0	MTMR4
O14562	FALSE				Q9Y388	0	0	0	0	0	0	0	0	0	0	0	1	0	0	0	0	0	RBMX2
Q05655	FALSE				P62166	0	0	0	0	0	0	0	0	0	0	0	0	0	0	0	0	1	NCS1
Q02040	FALSE				Q6P2C8	0	1	0	0	0	0	0	0	0	0	0	0	0	0	0	0	0	MED27
P01036	TRUE				A6NHR9	0	0	0	0	0	0	0	0	0	0	0	1	0	0	0	0	0	SMCHD1
Q9NX20	FALSE				Q9Y2W1	0	0	0	0	0	1	0	0	0	1	0	0	0	0	0	0	0	THRAP3
Q9Y2Z0-2	FALSE				Q9P0J0	0	0	0	0	0	0	0	0	0	0	1	0	0	0	0	0	0	NDUFA13
Q8NEZ4	FALSE				Q9BYM8	0	0	0	0	0	0	0	0	0	0	0	0	0	0	0	1	0	RBCK1
Q9UQN3	FALSE				Q9BUV8	0	0	0	0	0	0	0	0	0	0	0	0	0	0	0	0	1	RAB5IF
Q92766	FALSE				O60711	0	1	0	0	0	0	0	0	0	0	0	0	0	0	0	0	0	LPXN
Q6ZS17	FALSE				Q5VTL8	0	0	0	0	0	0	0	0	0	0	0	0	0	0	0	0	1	PRPF38B
Q16795	FALSE				Q01650	0	0	0	0	0	0	0	0	0	0	1	0	0	0	0	0	0	SLC7A5
Q6Y288	FALSE				P20336	0	0	0	0	0	0	0	0	0	1	1	0	0	0	0	0	0	RAB3A
Q03426	FALSE				Q04760	0	0	0	0	0	0	0	0	0	0	0	0	0	0	0	1	0	GLO1
Q96JM7	FALSE				Q969S9	0	0	0	0	0	0	0	0	0	1	0	0	0	0	0	0	0	GFM2
P62834	FALSE				Q8IVB5	0	0	0	0	0	0	0	0	0	0	0	0	0	0	0	0	1	LIX1L
O15155	FALSE				Q9NUU6	0	0	0	0	0	0	0	0	0	0	0	0	0	0	0	0	1	OTULINL
Q8WTT2	FALSE				Q13443	0	0	0	0	0	0	0	0	0	0	0	0	0	0	0	0	1	ADAM9
P63098	FALSE				Q68DA7	0	0	0	0	0	0	0	0	0	0	0	0	0	0	0	0	1	FMN1
P43034	FALSE				Q7Z7F0	0	0	0	0	0	0	0	0	0	0	0	1	0	0	0	0	0	KHDC4
Q6P597	FALSE				A8CG34	0	0	0	0	0	0	0	0	0	0	1	0	0	0	0	0	0	POM121C
Q15172	FALSE				Q2TB10	0	1	0	0	0	0	0	0	0	0	0	1	0	0	0	0	0	ZNF800
Q9Y2C4	FALSE				Q9UGY1	0	0	0	0	0	0	0	0	0	0	0	1	0	0	0	0	0	NOL12
Q9BQ69	FALSE				Q9H1P3	0	0	0	0	0	0	0	0	0	0	1	0	0	0	1	0	0	OSBPL2
P07311	FALSE				Q96IG2	0	0	0	0	0	0	0	0	0	0	0	0	0	0	0	0	1	FBXL20
Q9BW60	FALSE				P42677	0	0	0	0	0	0	0	0	0	0	0	0	0	0	0	0	1	RPS27
P23368	FALSE				P41236	0	0	0	0	0	0	0	0	0	0	0	0	0	0	0	0	1	PPP1R2
P42704	FALSE				Q92968	0	0	0	0	0	0	1	0	0	0	1	0	0	0	0	0	0	PEX13
Q10567-3	FALSE				Q8IWS0	0	1	0	0	0	0	0	0	0	0	0	1	0	0	0	0	0	PHF6
Q07889	FALSE				Q14790	0	0	0	0	0	0	0	0	0	0	0	0	0	0	0	1	0	CASP8
Q8TEY7	FALSE				Q9H479	0	0	0	0	0	0	0	0	0	1	0	0	0	0	0	1	0	FN3K
Q9Y535	FALSE				Q9Y2A7	0	0	0	0	0	0	0	0	0	0	0	0	0	0	0	0	1	NCKAP1
Q9NP87	FALSE				Q9GZR1	0	0	0	0	0	0	0	0	0	0	0	0	0	0	0	0	1	SENP6
Q99985	FALSE				Q8WVK2	0	0	0	0	0	0	0	0	0	0	0	0	0	0	0	0	1	SNRNP27
P22695	FALSE				Q6GYQ0	0	0	0	0	0	0	0	0	0	0	0	0	0	0	0	0	1	RALGAPA1
Q96FS4	FALSE				Q92643	0	0	0	0	0	0	0	0	0	0	0	0	0	0	0	0	1	PIGK
Q9Y225	FALSE				Q14232	0	0	0	0	0	0	0	0	0	0	0	0	0	0	0	0	1	EIF2B1
Q02127	FALSE				Q9Y3D9	0	0	0	0	0	0	0	0	0	0	0	0	0	0	0	0	1	MRPS23
Q8TEW0	FALSE				O60506	0	0	0	0	0	0	0	0	0	0	0	1	0	0	0	0	0	SYNCRIP
Q9BTM1	FALSE				Q8IWB7	0	0	0	0	0	0	0	0	0	0	0	0	0	0	0	0	1	WDFY1
Q9Y3D5	TRUE				O95571	0	0	0	0	0	0	0	0	0	0	0	0	0	0	0	1	0	ETHE1
O95429	FALSE				Q8TAQ2	0	1	0	0	0	0	0	0	0	0	0	0	0	0	0	0	0	SMARCC2
Q96GD3-2	FALSE				Q71F56	0	1	0	0	0	0	0	1	0	0	0	0	0	0	0	0	0	MED13L
O00258	FALSE				Q9NWQ8	0	0	0	0	0	0	0	0	0	0	0	0	0	0	0	0	1	PAG1
O75683	FALSE				P22033	0	0	0	0	0	0	0	0	0	0	0	0	0	0	0	1	0	MMUT
Q8N0X7	FALSE				Q96EU7	0	0	1	0	0	0	0	0	0	0	0	0	0	0	0	0	0	C1GALT1C1
Q92530	FALSE				Q9Y3B3	0	0	0	0	0	0	0	0	0	0	1	0	0	0	0	0	0	TMED7
P49768	FALSE				O14653	0	0	0	0	0	0	0	0	0	0	1	0	0	0	0	0	0	GOSR2
Q15738	FALSE				P28482	0	1	0	1	0	0	0	1	0	1	0	1	0	0	0	1	0	MAPK1
Q8N1I0	FALSE				Q5JVF3	0	0	0	0	0	0	0	0	0	0	1	0	0	0	0	0	0	PCID2
O00625	FALSE				O14672	0	0	0	0	0	0	0	0	0	0	0	0	0	0	0	1	0	ADAM10
Q96RT7	FALSE				Q9H0H0	0	0	0	0	0	0	0	0	0	0	0	0	0	0	0	0	1	INTS2
P49773	FALSE				Q6IQ19	0	0	0	1	0	0	0	0	0	0	0	0	0	0	0	0	0	CCSAP
Q9BRL6	FALSE				Q9BU61	0	0	0	0	0	0	0	0	0	0	0	0	0	0	0	0	1	NDUFAF3
P28065	FALSE				O95757	0	0	1	0	0	0	0	0	0	1	0	0	0	0	0	0	0	HSPA4L
Q8N5M9	FALSE				Q13572	0	0	0	0	0	0	0	0	0	1	0	0	0	0	0	1	0	ITPK1
O00391	FALSE				Q9NVN3	0	0	0	0	0	0	0	0	0	0	0	0	0	0	0	0	1	RIC8B
Q8TBC5	FALSE				Q9BTM9	0	0	0	0	0	0	0	0	0	0	0	0	0	0	0	0	1	URM1
Q96CX2	FALSE				Q9HCE1	0	1	0	0	0	0	0	0	0	1	0	1	0	0	0	1	0	MOV10
Q8NBJ4	FALSE				P51809	0	0	0	0	0	0	0	0	0	0	1	0	0	0	0	0	0	VAMP7
Q7Z6M1	FALSE				Q6ZVM7	0	0	0	0	0	0	0	0	0	0	1	0	0	0	0	0	0	TOM1L2
O94919	FALSE				Q9UK45	0	0	0	0	0	0	0	0	0	0	0	1	0	0	0	0	0	LSM7
O94952	FALSE				P15559	0	0	0	0	0	0	0	0	0	0	0	0	0	0	0	1	0	NQO1
Q9NWW7	FALSE				Q9NRK6	0	0	0	0	0	0	0	0	0	1	1	0	0	0	0	0	0	ABCB10
Q99470	FALSE				P17405	0	0	0	0	1	0	0	0	0	0	0	0	0	0	0	1	0	SMPD1
O75143	FALSE				Q8NEU8	0	0	0	0	0	0	0	0	0	0	0	0	0	0	0	0	1	APPL2
Q06787	FALSE				Q13045	0	1	0	1	0	0	0	0	0	0	0	0	0	0	0	0	0	FLII
O43731	FALSE				Q969S3	0	0	0	0	0	0	0	0	0	0	0	0	0	0	0	0	1	ZNF622
O43741	FALSE				Q8N8R3	0	0	0	0	0	0	0	0	0	0	1	0	0	0	0	0	0	SLC25A29
Q9NR46	FALSE				Q92930	0	0	0	0	0	0	0	0	0	1	1	0	0	0	0	0	0	RAB8B
P63244	FALSE				P57729	0	0	0	0	0	0	0	0	0	1	1	0	0	0	0	0	0	RAB38
Q9Y4K1	FALSE				Q9ULX6	0	1	0	0	0	0	0	0	0	0	0	0	0	0	0	0	0	AKAP8L
Q4U2R6	TRUE				Q96T76	0	1	0	1	0	0	0	0	0	0	0	0	0	0	0	0	0	MMS19
P52907	FALSE				Q9BT73	0	0	1	0	0	0	0	0	0	0	0	0	0	0	0	0	0	PSMG3
Q8IUE6	FALSE				O75368	0	0	0	0	0	0	0	0	0	0	0	0	0	0	0	0	1	SH3BGRL
Q9NQQ7	FALSE				P17301	0	0	0	0	0	1	0	0	0	0	0	0	0	0	0	0	0	ITGA2
P16930	FALSE				P43243	0	0	0	0	0	0	0	0	0	0	0	1	0	0	0	0	0	MATR3
Q7Z7F0	FALSE				P53611	0	0	0	0	0	0	0	0	0	0	0	0	0	0	0	1	0	RABGGTB
O14776	FALSE				Q9NS87	0	0	0	1	0	0	0	0	0	1	0	0	0	0	0	0	0	KIF15
Q16222	FALSE				O75694	0	0	0	0	0	0	0	0	0	0	1	0	0	0	0	0	0	NUP155
O00541	FALSE				Q8IXL7	0	0	0	0	0	0	0	0	0	0	0	0	0	0	0	1	0	MSRB3
Q9NRY5	FALSE				P29966	0	0	0	1	0	0	0	0	0	0	0	0	0	0	0	0	0	MARCKS
P37108	FALSE				Q9UNM6	0	0	0	0	0	0	0	0	0	0	0	0	0	0	0	0	1	PSMD13
Q9Y2S2	FALSE				Q9UKV8	0	1	0	0	0	0	0	1	0	0	0	1	0	0	0	0	0	AGO2
O14936	FALSE				Q96N11	0	0	0	0	0	0	0	0	0	0	0	0	0	0	0	0	1	C7
P50579	FALSE				Q8TAD4	0	0	0	0	0	0	0	0	1	0	1	0	0	0	0	0	0	SLC30A5
O60716	FALSE				Q9BZF9	0	0	0	1	0	0	0	0	0	0	0	0	0	0	0	0	0	UACA
P28331	FALSE				P35232	0	0	0	0	0	0	0	0	0	0	0	0	0	0	0	0	1	PHB1
O75157	FALSE				P17655	0	0	0	0	0	0	0	0	0	0	0	0	0	0	0	1	0	CAPN2
O75179	FALSE				Q9NQX4	0	0	0	0	0	0	0	0	0	1	0	0	0	0	0	0	0	MYO5C
Q9NZM1	FALSE				Q9UGP4	0	1	0	0	0	0	0	1	0	0	0	0	0	0	0	0	0	LIMD1
O94964	FALSE				P29034	0	0	0	0	0	0	0	0	0	0	0	0	0	0	0	0	1	S100A2
P11274	FALSE				Q9UI42	0	0	0	0	0	0	0	0	0	0	0	0	0	0	0	0	1	CPA4
A5D8W1	FALSE				Q96DR7	0	0	0	0	0	0	1	0	0	0	0	0	0	0	0	0	0	ARHGEF26
Q9UBT2	FALSE				Q5VSY0	0	0	0	0	0	0	0	0	0	0	0	0	0	0	0	0	1	GKAP1
Q6FI13	FALSE				P80217	0	0	0	0	0	0	0	0	0	0	0	0	0	0	0	0	1	IFI35
Q9Y6R9	FALSE				O95479	0	0	0	0	0	0	0	0	0	0	0	0	0	0	0	1	0	H6PD
P38571	FALSE				P48426	0	0	0	0	1	0	0	0	0	1	0	0	0	0	0	1	0	PIP4K2A
P04626	FALSE				Q0VG06	0	0	0	0	0	0	0	0	0	0	0	1	0	0	0	0	0	FAAP100
P49674	FALSE				Q8IZ52	0	0	0	0	0	0	0	0	0	0	0	0	0	0	0	1	0	CHPF
Q86TP1	FALSE				Q9BW61	0	0	0	0	0	0	0	0	0	0	0	0	0	0	0	0	1	DDA1
P37837	FALSE				Q9Y6A4	0	0	0	1	0	0	0	0	0	0	0	0	0	0	0	0	0	CFAP20
P02786	FALSE				Q14005	0	1	0	0	0	0	0	0	0	0	0	0	0	0	0	0	0	IL16
O14949	FALSE				P02686	0	0	0	0	0	0	0	0	0	0	0	0	0	0	0	0	1	MBP
O00151	FALSE				Q8N4V1	0	0	0	0	0	0	0	0	0	0	1	0	0	0	0	0	0	MMGT1
Q9NUG6	FALSE				P11413	0	0	0	0	0	0	0	0	0	0	0	0	0	0	0	1	0	G6PD
Q8N573	FALSE				Q8TDM6	0	0	0	1	0	0	1	0	0	0	0	0	0	0	0	0	0	DLG5
O15226	FALSE				P51531	0	1	0	0	0	0	0	0	0	1	0	1	0	0	0	0	0	SMARCA2
Q8TCC7	TRUE				Q8IZL8	0	0	0	0	0	0	0	1	0	0	0	0	0	0	0	0	0	PELP1
Q8N4A0	FALSE				Q9NRX6	0	0	0	0	0	0	0	0	0	0	0	0	0	0	0	0	1	TMEM167B
Q02241	FALSE				Q8NDF8	0	0	0	0	0	0	0	0	0	0	0	1	0	0	0	1	0	TENT4B
Q9BUF5	FALSE				Q8N6M0	0	0	0	0	0	0	0	0	0	0	0	0	0	0	0	1	0	OTUD6B
Q8N490-2	FALSE				P51793	0	0	0	0	0	0	0	0	1	1	1	0	0	0	0	0	0	CLCN4
P53671-3	FALSE				Q9HBM1	0	0	0	0	0	0	0	0	0	0	0	0	0	0	0	0	1	SPC25
Q96AJ9	FALSE				Q13535	0	0	0	0	0	0	0	0	0	1	0	1	0	0	0	1	0	ATR
Q9BW66	FALSE				P0CG08	0	0	0	0	0	0	0	0	1	0	1	0	0	0	0	0	0	GPR89B
Q3KQV9	FALSE				Q562R1	0	0	0	1	0	0	0	0	0	1	0	0	0	0	0	0	0	ACTBL2
Q14667	FALSE				Q13155	0	0	0	0	0	0	0	0	0	0	0	0	0	0	0	0	1	AIMP2
O76024	FALSE				P60842	0	0	0	0	0	0	0	0	0	1	0	1	0	0	0	1	0	EIF4A1
P32856	FALSE				P53597	0	0	0	0	0	0	0	0	0	1	0	0	0	0	0	1	0	SUCLG1
Q86WA6	FALSE				P49917	0	0	0	0	0	0	0	0	0	1	0	0	0	0	0	1	0	LIG4
Q99873	FALSE				O00410	0	0	0	0	0	0	0	0	0	0	1	0	0	0	0	0	0	IPO5
Q86XL3	FALSE				Q9Y619	0	0	0	0	0	0	0	0	0	0	1	0	0	0	0	0	0	SLC25A15
Q9BWS9	FALSE				Q96PN7	0	1	0	0	0	0	0	0	0	0	0	1	0	0	0	0	0	TRERF1
P46779	FALSE				Q8NEF9	0	1	0	0	0	0	0	0	0	0	0	0	0	0	0	0	0	SRFBP1
Q01970	FALSE				P55084	0	0	0	0	1	0	0	0	0	0	0	0	0	0	0	1	0	HADHB
Q6NUQ4	FALSE				Q9HD34	0	0	0	0	0	0	0	0	0	0	0	0	0	0	0	0	1	LYRM4
Q96GC5	FALSE				Q9NPE2	0	0	0	0	0	0	0	0	0	0	0	0	0	0	0	0	1	NGRN
P40616	FALSE				Q9BT40	0	0	0	0	1	0	0	0	0	0	0	0	0	0	0	1	0	INPP5K
Q8IXL7	FALSE				Q9UNS2	0	0	0	0	0	0	0	0	0	0	0	0	0	0	0	0	1	COPS3
Q9NZN4	FALSE				Q13616	0	0	0	0	0	0	0	0	0	0	0	0	0	0	0	0	1	CUL1
P04181	FALSE				Q9NZW5	0	0	0	0	0	0	1	0	0	0	0	0	0	0	0	0	0	PALS2
P61024	FALSE				Q3MHD2	0	0	0	0	0	0	0	0	0	0	0	0	0	0	0	0	1	LSM12
Q01415	FALSE				Q96C36	0	0	0	0	0	0	0	0	0	0	0	0	0	0	0	1	0	PYCR2
Q06730	FALSE				Q9Y508	0	0	0	0	0	0	0	0	0	0	0	0	0	0	0	1	0	RNF114
Q14498	FALSE				Q96HN2	0	0	0	0	0	0	0	0	0	0	0	0	0	0	0	1	0	AHCYL2
Q96M93	FALSE				Q13686	0	0	0	0	0	0	0	0	0	0	0	0	0	0	0	1	0	ALKBH1
Q96EN8	FALSE				Q9UQ84	0	0	0	0	0	0	0	0	0	0	0	1	0	0	0	0	0	EXO1
Q8TCT8	FALSE				Q9NP80	0	0	0	0	1	0	0	0	0	0	0	0	0	0	0	1	0	PNPLA8
Q08050	FALSE				P07942	0	0	0	0	0	0	0	0	0	0	0	0	0	0	0	0	1	LAMB1
Q86UY6	FALSE				O75592	0	0	0	1	0	0	0	0	0	0	0	0	0	0	0	1	0	MYCBP2
P15735	FALSE				P82675	0	0	0	0	0	0	0	0	0	0	0	0	0	0	0	0	1	MRPS5
Q96BD5	FALSE				P10606	0	0	0	0	0	0	0	0	0	0	0	0	0	0	0	0	1	COX5B
Q96T58	FALSE				P53609	0	0	0	0	0	0	0	0	0	0	0	0	0	0	0	1	0	PGGT1B
P48454	FALSE				Q8WWX0	0	0	0	0	0	0	0	0	0	0	0	0	0	0	0	0	1	ASB5
O75600	FALSE				O14965	0	0	0	1	0	0	0	0	0	1	0	0	0	0	0	1	0	AURKA
Q96DG6	FALSE				Q6UW02	0	0	0	0	0	0	0	0	0	0	0	0	0	1	0	0	0	CYP20A1
Q9NUJ1	FALSE				Q8IYA6	0	0	0	1	0	0	0	0	0	0	0	0	0	0	0	0	0	CKAP2L
Q8NEZ5	FALSE				Q9Y3C8	0	0	0	0	0	0	0	0	0	0	0	0	0	0	0	0	1	UFC1
Q99622	FALSE				P08069	0	0	0	0	0	1	0	0	0	1	0	0	0	0	0	1	0	IGF1R
Q969E8	FALSE				P49406	0	0	0	0	0	0	0	0	0	0	0	0	0	0	0	0	1	MRPL19
Q8NFJ5	FALSE				Q96S38	0	0	0	0	0	0	0	0	0	1	0	0	0	0	1	1	0	RPS6KC1
P53680	FALSE				O94886	0	0	0	0	0	0	0	0	1	0	1	0	0	0	0	0	0	TMEM63A
O15554	FALSE				Q502W6	0	0	0	0	0	0	0	0	0	0	0	0	0	0	0	0	1	VWA3B
P23610	FALSE				Q8NDX5	0	0	0	0	0	0	0	0	0	0	0	1	0	0	0	0	0	PHC3
Q8TF72	FALSE				Q8TD16	0	0	0	1	0	0	0	0	0	0	1	0	0	0	0	0	0	BICD2
Q96T51	FALSE				Q96S99	0	0	0	0	0	0	0	0	0	0	0	0	0	0	0	0	1	PLEKHF1
P26885	FALSE				O60337	0	0	0	0	0	0	0	0	0	0	0	0	0	0	0	1	0	MARCHF6
Q16134	FALSE				Q8N201	0	0	0	0	0	0	0	0	0	0	0	0	0	0	0	0	1	INTS1
Q14192	FALSE				Q9Y2J4	0	0	0	0	0	0	0	0	0	0	0	0	0	0	0	0	1	AMOTL2
P10412	FALSE				O43684	0	0	0	0	0	0	0	0	0	0	0	0	0	0	0	0	1	BUB3
Q15633	FALSE				P49674	0	0	0	0	0	0	0	0	0	1	0	0	0	0	0	1	0	CSNK1E
Q92626	FALSE				Q92520	0	0	0	0	0	0	0	0	0	0	0	0	0	0	0	0	1	FAM3C
Q86YS7	FALSE				Q8TF72	0	0	0	1	0	0	0	0	0	0	0	0	0	0	0	0	0	SHROOM3
Q8TC07	FALSE				P15509	0	0	0	0	0	1	0	0	0	0	0	0	0	0	0	0	0	CSF2RA
O00584	FALSE				P98179	0	0	0	0	0	0	0	0	0	0	0	1	0	0	0	0	0	RBM3
Q9H9L3	FALSE				O43505	0	0	0	0	0	0	0	0	0	0	0	0	0	0	0	0	1	B4GAT1
Q9BV35	FALSE				Q9NYJ8	0	0	0	0	0	0	0	0	0	0	0	0	0	0	0	0	1	TAB2
Q9Y3S2	FALSE				Q15542	0	1	0	0	0	0	0	0	0	0	0	0	0	0	0	0	0	TAF5
O43463	FALSE				Q9Y6N8	0	0	0	0	0	0	0	0	0	0	0	0	0	0	0	0	1	CDH10
Q9NUQ2	FALSE				Q15022	0	1	0	0	0	0	0	1	0	0	0	0	0	0	0	0	0	SUZ12
Q9Y281	FALSE				Q8IVL1	0	0	0	0	0	0	0	0	0	1	0	0	0	0	0	1	0	NAV2
Q8IY33	FALSE				B1AK53	0	0	0	1	0	0	0	0	0	0	0	0	0	0	0	0	0	ESPN
Q9NR33	FALSE				Q9Y2K7	0	1	0	0	0	0	0	1	0	0	0	1	0	0	0	1	0	KDM2A
Q5T0Z8	FALSE				P62495	0	0	0	0	0	0	0	0	0	0	0	0	0	0	0	0	1	ETF1
Q15746	FALSE				Q5VT06	0	0	0	1	0	0	0	0	0	0	0	0	0	0	0	0	0	CEP350
Q9Y4F3	FALSE				O43865	0	0	0	0	0	0	0	0	0	0	0	1	0	0	0	0	0	AHCYL1
Q9NZN5	FALSE				Q3KQV9	0	0	0	0	0	0	0	0	0	0	0	0	0	0	0	0	1	UAP1L1
Q15797	FALSE				Q8NI08	0	1	0	0	0	0	0	0	0	0	0	0	0	0	0	0	0	NCOA7
Q5F1R6	FALSE				Q9BRS8	0	0	0	0	0	0	0	0	0	0	0	1	0	0	0	0	0	LARP6
Q9H2H8	FALSE				Q8NAV1	0	0	0	0	0	0	0	0	0	0	0	0	0	0	0	0	1	PRPF38A
Q9NX05	FALSE				O00562	0	0	0	0	0	0	0	0	0	0	1	0	0	0	0	0	0	PITPNM1
Q9BU23	FALSE				Q9BVC5	0	0	0	0	0	0	0	0	0	0	0	0	0	0	0	0	1	C2
Q96SB8	FALSE				P51114	0	0	0	0	0	0	0	0	0	0	0	1	0	0	0	0	0	FXR1
Q96NE9-2	FALSE				Q9BSE4	0	0	0	0	0	0	0	0	0	0	0	0	0	0	0	0	1	HERPUD2
Q2TAZ0	FALSE				P00167	0	0	0	0	0	0	0	0	0	0	1	0	0	1	0	0	0	CYB5A
P12259	FALSE				P26572	0	0	0	0	0	0	0	0	0	0	0	0	0	0	0	1	0	MGAT1
O94892	FALSE				Q15059	0	1	0	0	0	0	0	0	0	0	0	0	0	0	0	0	0	BRD3
Q9BPZ3	FALSE				O95260	0	0	0	0	0	0	0	0	0	0	0	0	0	0	0	1	0	ATE1
Q9Y530	FALSE				P0C860	0	1	0	0	0	0	0	0	0	0	0	0	0	0	0	0	0	MSL3P1
Q92692	FALSE				Q9Y6G3	0	0	0	0	0	0	0	0	0	0	0	0	0	0	0	0	1	MRPL42
P54098	FALSE				Q92551	0	0	0	0	0	0	0	0	0	1	0	0	0	0	0	1	0	IP6K1
Q96CQ1	FALSE				P25440	0	1	0	0	0	0	0	0	0	0	0	0	0	0	0	0	0	BRD2
Q15785	FALSE				Q9NXV2	0	0	0	0	0	0	0	0	0	0	0	0	0	0	0	0	1	KCTD5
P05090	FALSE				Q96JC1	0	0	0	0	0	0	0	0	0	0	1	0	0	0	0	0	0	VPS39
O00330	FALSE				P10301	0	0	0	0	0	0	0	0	0	1	0	0	0	0	0	0	0	RRAS
Q9BTD8	FALSE				Q5H8A4	0	0	0	0	0	0	0	0	0	0	0	0	0	0	0	0	1	PIGG
Q2M296	FALSE				Q96M96	0	0	0	1	0	0	0	0	0	0	0	0	0	0	0	0	0	FGD4
Q969L2	FALSE				Q86X02	0	0	0	0	0	0	0	0	0	0	0	0	0	0	0	0	1	CDR2L
P48382	FALSE				Q8NEY8	0	1	0	0	0	0	0	1	0	0	0	0	0	0	0	0	0	PPHLN1
Q15149-4	FALSE				Q7Z7C8	0	1	0	0	0	0	0	0	0	0	0	0	0	0	0	0	0	TAF8
Q96IF1	FALSE				P12882	0	0	0	0	0	0	0	0	0	1	0	0	0	0	0	0	0	MYH1
Q9UNP9	FALSE				P49189	0	0	0	0	0	0	0	0	0	0	0	0	0	0	0	1	0	ALDH9A1
Q9NQC3-5	FALSE				Q8NBM4	0	0	0	0	0	0	0	0	0	0	0	0	0	0	0	0	1	UBAC2
Q9Y448	FALSE				O60858	0	0	0	0	0	0	0	0	0	0	0	0	0	0	0	1	0	TRIM13
Q96S66	FALSE				Q9BPX3	0	0	0	0	0	0	0	0	0	0	0	0	0	0	0	0	1	NCAPG
P03891	FALSE				Q9NRY6	0	0	0	0	0	0	0	0	0	0	1	0	0	0	0	0	0	PLSCR3
Q8N5I4	FALSE				A9UHW6	0	0	0	0	0	0	0	0	0	0	0	0	0	0	0	0	1	MIF4GD
Q6RFH5	FALSE				Q96G03	0	0	0	0	0	0	0	0	0	0	0	0	0	0	0	1	0	PGM2
Q9P287	FALSE				Q9H3E2	0	0	0	0	0	0	0	0	0	0	1	0	0	0	0	0	0	SNX25
Q92889	FALSE				Q92905	0	0	0	0	0	0	0	0	0	0	0	0	0	0	0	0	1	COPS5
Q68DK2	FALSE				P54277	0	0	0	0	0	0	0	0	0	0	0	1	0	0	0	0	0	PMS1
O43615	FALSE				P05388	0	0	0	0	0	0	0	0	0	0	0	0	0	0	0	0	1	RPLP0
P56270	FALSE				Q6DKI1	0	0	0	0	0	0	0	0	0	0	0	0	0	0	0	0	1	RPL7L1
Q9H939	FALSE				O15091	0	0	0	0	0	0	0	0	0	0	0	0	0	0	0	1	0	PRORP
Q9NR28	FALSE				O43681	0	0	0	0	0	0	0	0	0	1	1	0	0	0	0	0	0	GET3
Q96HR8	FALSE				Q9UEY8	0	0	0	1	0	0	0	0	0	0	0	0	0	0	0	0	0	ADD3
Q9Y6M9	FALSE				Q9GZM5	0	0	0	0	0	0	0	0	0	0	0	0	0	0	0	0	1	YIPF3
P62495	FALSE				Q12931	0	0	1	0	0	0	0	0	0	1	0	0	0	0	0	0	0	TRAP1
P46060	FALSE				Q9NYV6	0	1	0	0	0	0	0	0	0	0	0	0	0	0	0	0	0	RRN3
Q9NWB6	FALSE				P27824	0	0	1	0	0	0	0	0	0	0	0	0	0	0	0	0	0	CANX
Q8N0U8	FALSE				P05412	0	1	0	0	0	0	0	0	0	0	0	1	0	0	0	0	0	JUN
Q01484	FALSE				Q14558	0	0	0	0	0	0	0	0	0	0	0	0	0	0	0	0	1	PRPSAP1
Q96I15	FALSE				Q9NSK0	0	0	0	1	0	0	0	0	0	0	0	0	0	0	0	0	0	KLC4
Q9Y653	FALSE				Q92830	0	1	0	1	0	0	0	0	0	0	0	0	0	0	0	1	0	KAT2A
P09884	FALSE				Q14517	0	0	0	0	0	0	0	0	0	0	0	0	0	0	0	0	1	FAT1
O95210	FALSE				O14874	0	0	0	0	0	0	0	0	0	1	0	0	0	0	0	1	0	BCKDK
P30486	FALSE				Q9NZM4	0	0	0	0	0	0	0	0	0	0	0	0	0	0	0	0	1	BICRA
P26038	FALSE				Q9Y4C2	0	0	0	0	0	0	0	0	0	0	1	0	0	0	0	0	0	TCAF1
Q9NUN5	FALSE				Q70EL1	0	0	0	0	0	0	0	0	0	0	0	0	0	0	0	0	1	USP54
P51790	FALSE				Q92793	0	1	0	0	0	0	0	0	0	0	0	0	0	0	0	1	0	CREBBP
Q9UK41	FALSE				Q9H173	0	0	0	0	0	0	0	0	0	0	1	0	0	0	0	0	0	SIL1
P30043	FALSE				Q9NY12	0	0	0	0	0	0	0	0	0	0	0	1	0	0	0	0	0	GAR1
Q9NYY8	FALSE				P36404	0	0	0	1	0	0	0	0	0	1	0	0	0	0	0	0	0	ARL2
Q8NBJ7	FALSE				Q8NFV4	0	0	0	0	0	0	0	0	0	0	0	0	0	0	0	0	1	ABHD11
Q9NRL3	FALSE				Q9BUQ8	0	0	0	0	0	0	0	0	0	1	0	0	0	0	0	1	0	DDX23
Q9Y3Y2	FALSE				Q86VX2	0	1	0	0	0	0	0	0	0	0	0	0	0	0	0	0	0	COMMD7
Q15119	FALSE				O95405	0	0	0	0	0	1	0	0	0	0	0	0	0	0	0	0	0	ZFYVE9
Q8TAD7	FALSE				P20930	0	0	0	0	0	0	0	0	0	0	0	0	0	0	0	0	1	FLG
Q9UN66	FALSE				O95166	0	0	0	1	0	0	0	0	0	0	1	0	0	0	0	0	0	GABARAP
O43242	FALSE				Q9BW71	0	0	0	0	0	0	0	0	0	0	0	0	0	0	0	0	1	HIRIP3
Q8IW35	FALSE				Q8N1G0	0	1	0	0	0	0	0	0	0	0	0	1	0	0	0	0	0	ZNF687
P30084	FALSE				P48634	0	0	0	0	0	0	0	0	0	0	0	0	0	0	0	0	1	PRRC2A
P24821	FALSE				Q13107	0	0	0	0	0	0	0	0	0	0	0	0	0	0	0	1	0	USP4
O43432	FALSE				Q9H920	0	0	0	0	0	0	0	0	0	0	0	0	0	0	0	0	1	RNF121
Q7Z5J4-2	FALSE				Q96GA3	0	0	0	0	0	0	0	0	0	0	0	0	0	0	0	0	1	LTV1
Q99613	FALSE				P04844	0	0	0	0	0	0	0	0	0	0	0	0	0	0	0	0	1	RPN2
Q8NCF5	FALSE				P50914	0	0	0	0	0	0	0	0	0	0	0	0	0	0	0	0	1	RPL14
P54819	FALSE				Q8IVV7	0	0	0	0	0	0	0	0	0	0	0	0	0	0	0	0	1	GID4
Q9NXR8	FALSE				Q8NDA8	0	0	0	0	0	0	0	0	0	0	0	0	0	0	0	0	1	MROH1
O14920	FALSE				Q6Y7W6	0	0	0	0	0	0	0	0	0	0	0	0	0	0	0	0	1	GIGYF2
Q14651	FALSE				P28347	0	1	0	0	0	0	0	0	0	0	0	1	0	0	0	0	0	TEAD1
Q92859	FALSE				Q49AN0	0	0	0	0	0	1	0	1	0	1	0	0	0	0	0	0	0	CRY2
Q567U6	FALSE				Q96K17	0	0	0	0	0	0	0	0	0	0	0	0	0	0	0	0	1	BTF3L4
O00255	FALSE				Q969X0	0	0	0	1	0	0	0	0	0	0	1	0	0	0	0	0	0	RILPL2
Q9HAD4	FALSE				Q8TBE7	0	0	0	0	0	0	0	0	0	0	0	0	0	0	0	0	1	SLC35G2
Q6P1R3	FALSE				Q3ZCN5	0	0	0	0	0	0	0	0	0	0	0	0	0	0	0	0	1	OTOGL
P20042	FALSE				P02790	0	0	0	0	0	0	0	0	0	0	1	0	0	1	0	0	0	HPX
Q96SU4	FALSE				Q07889	0	0	0	0	0	0	0	0	0	0	0	0	0	0	0	0	1	SOS1
Q13505	FALSE				O94855	0	0	0	0	0	0	0	0	0	0	1	0	0	0	0	0	0	SEC24D
Q9NYF3	FALSE				P62269	0	0	0	0	0	0	0	0	0	0	0	1	0	0	0	0	0	RPS18
Q9BW27	FALSE				O94813	0	0	0	0	0	0	0	0	0	0	0	0	0	0	0	0	1	SLIT2
Q96BK5	FALSE				Q69YQ0	0	0	0	1	0	0	0	0	0	0	0	0	0	0	0	0	0	SPECC1L
P04222	FALSE				P52294	0	0	0	0	0	0	0	0	0	0	1	0	0	0	0	0	0	KPNA1
Q86UA6	FALSE				P42226	0	1	0	0	0	0	1	0	0	0	0	1	0	0	0	0	0	STAT6
O75879	FALSE				Q96AB3	0	0	0	0	0	0	0	0	0	0	0	0	0	0	0	0	1	ISOC2
P08138	FALSE				O95256	0	0	0	0	0	1	0	0	0	0	0	0	0	0	0	1	0	IL18RAP
Q7L4I2	FALSE				P33121	0	0	0	0	1	0	0	0	0	1	0	0	0	0	0	1	0	ACSL1
Q16254	FALSE				Q9NV35	0	0	0	0	0	0	0	0	0	0	0	0	0	0	0	1	0	NUDT15
Q96AY4	FALSE				Q8TEQ6	0	0	0	0	0	0	0	0	0	0	0	1	0	0	0	0	0	GEMIN5
Q2TAK8	FALSE				Q13363	0	1	0	0	0	0	0	1	0	0	0	0	0	0	0	0	0	CTBP1
Q9H061	FALSE				Q9Y6X9	0	0	0	0	1	0	0	0	0	1	0	0	0	0	0	0	0	MORC2
Q5C9Z4	FALSE				Q9H9Q4	0	0	0	0	0	0	0	0	0	0	0	1	0	0	0	0	0	NHEJ1
Q96GN5	FALSE				O75956	0	0	0	0	0	0	0	0	0	0	0	0	0	0	0	0	1	CDK2AP2
Q13950	FALSE				Q9UL25	0	0	0	0	0	0	0	0	0	1	1	0	0	0	0	0	0	RAB21
Q12913	FALSE				Q92820	0	0	0	0	0	0	0	0	0	0	0	0	0	0	0	1	0	GGH
Q00534	FALSE				Q15758	0	0	0	0	0	1	0	0	0	0	1	0	0	0	0	0	0	SLC1A5
Q14669-2	FALSE				Q9H0R6	0	0	0	0	0	0	0	0	0	1	0	0	0	0	0	1	0	QRSL1
Q5XPI4	FALSE				Q9H116	0	1	0	0	0	0	0	1	0	0	0	1	0	0	0	0	0	GZF1
P29034	FALSE				Q9BVK8	0	0	0	0	0	0	0	0	0	0	0	0	0	0	0	0	1	TMEM147
Q6NVV3	FALSE				P84243	0	0	0	0	0	0	0	0	0	0	0	1	0	0	0	0	0	H3
P12110	FALSE				Q8WV74	0	0	0	0	0	0	0	0	0	0	0	0	0	0	0	0	1	NUDT8
P15941	FALSE				Q13426	0	0	0	0	0	0	0	0	0	0	0	1	0	0	0	0	0	XRCC4
P61106	FALSE				Q9NS23	0	0	0	1	0	0	0	0	0	0	0	0	0	0	0	0	0	RASSF1
Q96L92	FALSE				Q9BUB7	0	0	0	0	0	0	0	0	0	0	0	0	0	0	0	0	1	TMEM70
Q5T5P2	FALSE				O95298	0	0	0	0	0	0	0	0	0	0	1	0	0	0	0	0	0	NDUFC2
Q6P158	FALSE				P14921	0	1	0	0	0	0	0	0	0	0	0	1	0	0	0	0	0	ETS1
Q9Y6D5	FALSE				Q9GZS3	0	1	0	0	0	0	0	0	0	0	0	0	0	0	0	0	0	WDR61
Q13155	FALSE				Q8WVM8	0	0	0	0	0	0	0	0	0	0	1	0	0	0	0	0	0	SCFD1
Q14527	FALSE				Q8IWE2	0	0	0	0	0	0	0	0	0	0	0	0	0	0	0	0	1	FAM114A1
P10599	FALSE				P00846	0	0	0	0	0	0	0	0	1	0	1	0	0	0	0	0	0	MT
P16083	FALSE				Q5SWX8	0	0	0	0	0	0	0	0	0	0	0	0	0	0	0	0	1	ODR4
Q14157-1	FALSE				Q6BDS2	0	0	0	0	0	0	0	0	0	0	0	0	0	0	0	0	1	UHRF1BP1
P50990	FALSE				Q96FV2	0	0	0	0	0	0	0	0	0	0	0	0	0	0	0	0	1	SCRN2
Q15054	FALSE				O14757	0	0	0	1	0	0	0	0	0	1	0	0	0	0	0	1	0	CHEK1
Q9H8W4	FALSE				P28838	0	0	0	0	0	0	0	0	0	0	0	0	0	0	0	1	0	LAP3
Q9BQ04	FALSE				Q9UKB1	0	0	0	0	0	0	0	0	0	0	0	0	0	0	0	0	1	FBXW11
O75489	FALSE				Q00796	0	0	0	0	0	0	0	0	0	0	0	0	0	0	0	1	0	SORD
Q9UGJ1	FALSE				P28370	0	1	0	0	0	0	0	0	0	1	0	0	0	0	0	0	0	SMARCA1
Q99757	FALSE				O00399	0	0	0	1	0	0	0	0	0	0	0	0	0	0	0	0	0	DCTN6
A3KN83	FALSE				P46108	0	0	0	0	0	0	1	0	0	0	0	0	0	0	0	0	0	CRK
Q92538	FALSE				Q32P44	0	0	0	1	0	0	0	0	0	0	0	0	0	0	0	0	0	EML3
O15234	FALSE				Q8NBJ4	0	0	0	0	0	0	0	0	0	0	0	0	0	0	0	0	1	GOLM1
Q6NUK1	FALSE				Q12893	0	0	0	0	0	0	0	0	0	0	1	0	0	0	0	0	0	TMEM115
Q7Z4G4	FALSE				Q8TBB5	0	0	0	0	0	0	0	0	0	0	0	0	0	0	0	0	1	KLHDC4
Q8NFH5	FALSE				Q99961	0	0	0	0	0	0	1	0	0	0	0	0	0	0	1	0	0	SH3GL1
Q8WY22	FALSE				Q9Y3C1	0	0	0	0	0	0	0	0	0	0	0	0	0	0	0	0	1	NOP16
Q9GZY4	FALSE				P43155	0	0	0	0	1	0	0	0	0	0	1	0	0	0	0	1	0	CRAT
Q9HAN9	FALSE				Q9UKG9	0	0	0	0	1	0	0	0	0	0	1	0	0	0	0	1	0	CROT
O43896	FALSE				P06746	0	0	0	0	0	0	0	0	0	0	0	1	0	0	0	1	0	POLB
Q02952	FALSE				Q13495	0	1	0	0	0	0	0	0	0	0	0	0	0	0	0	0	0	MAMLD1
O14531	FALSE				P04150	0	0	0	1	0	1	0	0	0	0	0	1	0	0	1	0	0	NR3C1
Q15118	FALSE				O95625	0	1	0	0	0	0	0	0	0	0	0	1	0	0	0	0	0	ZBTB11
Q8IZ13	FALSE				O15265	0	1	0	1	0	0	0	0	0	0	0	0	0	0	0	0	0	ATXN7
Q9UBI1	FALSE				P27797	0	0	1	0	0	0	0	0	0	0	0	0	0	0	0	0	0	CALR
Q8WYJ6	FALSE				Q9H9A7	0	0	0	0	0	0	0	0	0	0	0	0	0	0	0	0	1	RMI1
Q70EL1	FALSE				O60683	0	0	0	0	0	0	0	0	0	0	0	0	0	0	0	0	1	PEX10
Q8N9Q2	FALSE				P60510	0	0	0	1	0	0	0	0	0	0	0	0	0	0	0	1	0	PPP4C
Q12768	FALSE				Q9NYP9	0	0	0	0	0	0	0	0	0	0	0	0	0	0	0	0	1	MIS18A
Q9NRG7	FALSE				O95340	0	0	0	0	0	0	0	0	0	1	0	0	0	0	0	1	0	PAPSS2
P26639	FALSE				O95243	0	0	0	0	0	0	0	0	0	0	0	1	0	0	0	0	0	MBD4
O95340	FALSE				Q96NB3	0	0	0	0	0	0	0	0	0	0	0	0	0	0	0	0	1	ZNF830
Q15417	FALSE				Q8IZ73	0	0	0	0	0	0	0	0	0	0	0	0	0	0	0	0	1	RPUSD2
Q9NWX6	FALSE				P48147	0	0	0	0	0	0	0	0	0	0	0	0	0	0	0	1	0	PREP
P19022	FALSE				Q7Z769	0	0	0	0	0	0	0	0	0	0	0	0	0	0	0	0	1	SLC35E3
Q13310	FALSE				O75954	0	0	0	0	0	0	0	0	0	0	0	0	0	0	0	0	1	TSPAN9
Q8NHU2	FALSE				P05023	0	0	0	0	0	0	0	0	1	1	1	0	0	0	0	1	0	ATP1A1
P08069	FALSE				Q9Y5B6	0	1	0	0	0	0	0	0	0	0	0	1	0	0	0	0	0	PAXBP1
P13928	TRUE				P49643	0	0	0	0	0	0	0	0	0	0	0	1	0	0	0	0	0	PRIM2
Q96IW7	FALSE				Q96GI7	0	0	0	0	0	0	0	0	0	0	0	0	0	0	0	0	1	FAM89A
P83876	FALSE				Q9HD26	0	0	0	0	0	0	0	0	0	0	1	0	0	0	0	0	0	GOPC
Q13228	FALSE				O96005	0	0	0	0	0	0	0	0	0	0	0	0	0	0	0	0	1	CLPTM1
P82912	TRUE				Q658P3	0	0	0	0	0	0	0	0	1	0	1	0	0	1	0	0	0	STEAP3
Q96PV6	FALSE				O00244	0	0	1	0	0	0	0	0	1	0	1	0	0	0	0	0	0	ATOX1
Q8N3F8	FALSE				P01033	0	0	0	0	0	0	0	0	0	0	0	0	0	0	0	0	1	TIMP1
Q9H1C4	FALSE				Q08722	0	0	0	0	0	0	0	0	0	0	0	0	0	0	0	0	1	CD47
Q96LR5	FALSE				Q9UI46	0	0	0	1	0	0	0	0	0	0	0	0	0	0	0	0	0	DNAI1
Q8WUH6	FALSE				P52657	0	1	0	0	0	0	0	0	0	0	0	0	0	0	0	0	0	GTF2A2
Q9H8Y5	FALSE				P14406	0	0	0	0	0	0	0	0	0	0	0	0	0	0	0	0	1	COX7A2
Q9NUL3	FALSE				Q9UHV7	0	1	0	0	0	0	0	1	0	0	0	0	0	0	0	0	0	MED13
Q99570	FALSE				Q9Y4P8	0	0	0	0	0	0	0	0	0	0	0	0	0	0	1	0	0	WIPI2
Q7Z3V4	FALSE				P30153	0	0	0	0	0	0	0	0	0	0	0	0	0	0	0	0	1	PPP2R1A
P30876	FALSE				O43402	0	0	0	0	0	0	0	0	0	0	0	0	0	0	0	0	1	EMC8
Q9NVH0	FALSE				Q8NFQ8	0	0	0	0	0	0	0	0	0	0	0	0	0	0	0	0	1	TOR1AIP2
Q8IWZ8	FALSE				P19883	0	0	0	0	0	0	0	0	0	0	0	0	0	0	0	0	1	FST
Q15058	FALSE				Q8IY33	0	0	0	1	0	0	0	0	0	0	0	0	0	0	0	0	0	MICALL2
Q96CU9	FALSE				O43426	0	0	0	0	1	0	0	0	0	0	0	1	0	0	0	1	0	SYNJ1
Q15599-3	FALSE				Q6ZUT9	0	0	0	0	0	0	0	0	0	0	0	0	0	0	0	0	1	DENND5B
P52747	FALSE				Q9BYC8	0	0	0	0	0	0	0	0	0	0	0	0	0	0	0	0	1	MRPL32
Q06124	FALSE				Q9NRX1	0	0	0	0	0	0	0	0	0	0	0	1	0	0	0	0	0	PNO1
P61956	FALSE				P04181	0	0	0	0	0	0	0	0	0	0	0	0	0	0	0	1	0	OAT
O95168	FALSE				Q96BI3	0	0	0	0	0	0	0	0	0	0	0	0	0	0	0	0	1	APH1A
Q96GQ5	FALSE				O96028	0	1	0	0	0	0	0	0	0	0	0	1	0	0	0	1	0	NSD2
P78381	FALSE				Q9NRZ9	0	1	0	0	0	0	0	0	0	1	0	0	0	0	0	0	0	HELLS
O60610	FALSE				Q9NVX7	0	0	0	0	0	0	0	0	0	0	0	0	0	0	0	0	1	KBTBD4
P10398	FALSE				Q9HAJ7	0	1	0	0	0	0	0	1	0	0	0	1	0	0	1	0	0	SAP30L
Q7Z4H8	FALSE				Q7Z7M9	0	0	0	0	0	0	0	0	0	0	0	0	0	0	0	1	0	GALNT5
P54136-2	FALSE				Q8TDZ2	0	0	0	1	0	0	0	0	0	0	0	0	0	0	0	1	0	MICAL1
P41247	FALSE				Q9UN66	0	0	0	0	0	0	0	0	0	0	0	0	0	0	0	0	1	PCDHB8
P82673	TRUE				Q9H000	0	0	0	0	0	0	0	0	0	0	0	0	0	0	0	1	0	MKRN2
Q9Y4G6	FALSE				Q9NX18	0	0	1	0	0	0	0	0	0	0	0	0	0	0	0	0	0	SDHAF2
O43570	FALSE				Q9BZG8	0	0	0	0	0	0	0	0	0	0	0	0	0	0	0	1	0	DPH1
P09234	FALSE				Q8TBQ9	0	0	0	0	0	0	0	0	0	0	0	0	0	0	0	0	1	TMEM167A
Q69YN2	FALSE				Q8NFW8	0	0	0	0	0	0	0	0	0	0	0	0	0	0	0	1	0	CMAS
P35609-2	FALSE				P27348	0	0	0	0	0	0	0	0	0	0	0	0	0	0	0	0	1	YWHAQ
Q99733	FALSE				Q8NCR0	0	0	0	0	0	0	0	0	0	0	0	0	0	0	0	1	0	B3GALNT2
Q9BYG5	FALSE				P61601	0	0	0	0	0	0	0	0	0	0	0	0	0	0	0	0	1	NCALD
Q6P4A7	FALSE				Q7Z5P9	0	0	0	0	0	0	0	0	0	0	0	0	0	0	0	0	1	MUC19
P28482	FALSE				Q7Z3J2	0	0	0	0	0	0	0	0	0	0	1	0	0	0	0	0	0	VPS35L
Q86T24	FALSE				Q6PJW8	0	0	0	0	0	0	0	0	0	0	0	0	0	0	0	0	1	CNST
Q92575	FALSE				P33992	0	0	0	0	0	0	0	0	0	1	0	1	0	0	0	1	0	MCM5
O14578-4	FALSE				Q5JU85	0	0	0	0	0	0	0	0	0	0	0	0	0	0	0	0	1	IQSEC2
P05423	FALSE				Q9BXW9	0	0	0	0	0	0	0	0	0	0	0	0	0	0	0	0	1	FANCD2
Q92828	FALSE				Q9Y2Z2	0	0	0	0	0	0	0	0	0	0	0	0	0	0	0	0	1	MTO1
Q96AV8	FALSE				Q9BUE0	0	1	0	0	0	0	0	0	0	0	0	0	0	0	0	0	0	MED18
Q8WXA3-1	FALSE				A0A096LP55	0	0	0	0	0	0	0	0	0	0	1	0	0	0	0	0	0	UQCRHL
Q96NB3	FALSE				Q8IW45	0	0	0	0	0	0	0	0	0	1	0	0	0	0	0	1	0	NAXD
Q9NWU1	FALSE				Q9Y3T9	0	1	0	0	0	0	0	1	0	0	0	0	0	0	0	0	0	NOC2L
Q5SY16	FALSE				Q6N075	0	0	0	0	0	0	0	0	1	0	1	0	0	0	0	0	0	MFSD5
P49840	FALSE				Q96PQ0	0	0	0	0	0	0	0	0	0	0	0	0	0	0	0	0	1	SORCS2
Q96BN8	FALSE				Q86V81	0	0	1	0	0	0	0	0	0	0	1	1	0	0	0	0	0	ALYREF
O75956	FALSE				Q9UL40	0	0	0	0	0	0	0	0	0	0	0	1	0	0	0	0	0	ZNF346
P04233-2	FALSE				Q86UX6	0	0	0	0	0	0	0	0	0	1	0	0	0	0	0	1	0	STK32C
Q86V21	FALSE				Q9Y2R0	0	0	0	0	0	0	0	0	0	0	0	0	0	0	0	0	1	COA3
Q8N8R7	FALSE				O14737	0	0	0	0	0	0	0	0	0	0	0	0	0	0	0	0	1	PDCD5
Q9UHN6	FALSE				Q8N442	0	0	0	0	0	0	0	0	0	1	0	0	0	0	0	0	0	GUF1
P49789	FALSE				Q6DD88	0	0	0	0	0	0	0	0	0	1	0	0	0	0	0	0	0	ATL3
Q9Y6K9	FALSE				O75845	0	0	0	0	1	0	0	0	0	0	0	0	0	0	0	1	0	SC5D
Q8N3R9	FALSE				P46020	0	0	0	0	0	0	0	0	0	0	0	0	0	0	0	0	1	PHKA1
Q9Y2D5-6	FALSE				Q01973	0	0	0	0	0	1	0	0	0	1	0	0	0	0	0	0	0	ROR1
Q8N8S7-2	FALSE				Q9Y580	0	0	0	0	0	0	0	0	0	0	0	1	0	0	0	0	0	RBM7
P68104	FALSE				P56385	0	0	0	0	0	0	0	0	1	0	1	0	0	0	0	0	0	ATP5ME
Q8WXF7	FALSE				P41970	0	1	0	0	0	0	0	1	0	0	0	1	0	0	0	0	0	ELK3
Q9H0A8	FALSE				Q6ZRP7	0	0	0	0	0	0	0	0	0	0	0	0	0	0	0	1	0	QSOX2
P46939	FALSE				Q9H0E9	0	1	0	0	0	0	0	0	0	0	0	0	0	0	0	0	0	BRD8
Q8N4C8	FALSE				Q8IUW5	0	0	0	0	0	0	0	0	0	0	0	0	0	0	0	0	1	RELL1
Q8IZP0-9	FALSE				Q9NUL7	0	0	0	0	0	0	0	0	0	1	0	1	0	0	0	1	0	DDX28
Q86UY8	FALSE				O43597	0	0	0	1	0	0	0	0	0	0	0	0	0	0	0	0	0	SPRY2
Q9BWF3	FALSE				P30533	0	0	0	0	0	0	0	0	0	0	0	0	0	0	0	0	1	LRPAP1
Q15527	FALSE				O95373	0	0	0	0	0	0	0	0	0	0	1	0	0	0	0	0	0	IPO7
Q5T9L3	FALSE				Q93100	0	0	0	0	0	0	0	0	0	0	0	0	0	0	0	0	1	PHKB
Q8TC12	FALSE				P13797	0	0	0	0	0	0	0	0	0	0	0	0	0	0	0	0	1	PLS3
Q9Y3D3	FALSE				P08581	0	0	0	0	0	1	0	0	0	1	0	0	0	0	0	1	0	MET
Q9NZV1	FALSE				P14635	0	0	0	1	0	0	0	0	0	0	0	0	0	0	0	0	0	CCNB1
Q9GZU8	FALSE				P68402	0	0	0	0	1	0	0	0	0	0	0	0	0	0	0	1	0	PAFAH1B2
Q7Z5G4	FALSE				Q9UHP3	0	0	0	0	0	0	0	0	0	0	0	0	0	0	0	1	0	USP25
Q99986	FALSE				Q6ULP2	0	0	0	0	0	0	0	0	0	0	1	0	0	0	0	0	0	AFTPH
P08754	FALSE				Q10567	0	0	0	0	0	0	0	0	0	0	1	0	0	0	0	0	0	AP1B1
O95359-3	FALSE				P60891	0	0	0	0	0	0	0	0	0	1	0	0	0	0	0	1	0	PRPS1
O75061	FALSE				Q8N9Q2	0	0	0	0	0	0	0	0	0	0	0	0	0	0	0	0	1	SREK1IP1
O15327	FALSE				P13726	0	0	0	0	0	0	0	0	0	0	0	0	0	0	0	0	1	F3
P42702	FALSE				O60784	0	0	0	0	0	0	0	0	0	0	1	0	0	0	0	0	0	TOM1
P09132	FALSE				Q31612	0	0	0	0	0	0	0	0	0	0	0	0	0	0	0	0	1	HLA
P55199	FALSE				P22415	0	1	0	0	0	0	0	0	0	0	0	1	0	0	0	0	0	USF1
Q96Q45	FALSE				P52565	0	0	0	0	0	0	0	0	0	0	0	0	0	0	0	0	1	ARHGDIA
Q9BV36	FALSE				O15264	0	1	0	0	0	0	0	0	0	1	0	0	0	0	0	1	0	MAPK13
Q8TEM1	FALSE				Q9BQ13	0	0	0	0	0	0	0	0	0	0	0	0	0	0	0	0	1	KCTD14
P09603	FALSE				Q15642	0	0	0	1	0	0	1	0	0	0	0	0	0	0	1	0	0	TRIP10
Q9BRS2	FALSE				Q12983	0	0	0	0	0	0	0	0	0	0	0	0	0	0	0	0	1	BNIP3
P48637	FALSE				Q8N2S1	0	0	0	0	0	0	0	0	0	0	0	0	0	0	0	0	1	LTBP4
Q10587	FALSE				P56378	0	0	0	0	0	0	0	0	0	0	0	0	0	0	0	0	1	ATP5MJ
P35270	FALSE				O75352	0	0	0	0	0	0	0	0	0	0	1	0	0	0	0	0	0	MPDU1
Q96D15	FALSE				P52566	0	0	0	0	0	0	0	0	0	0	0	0	0	0	0	0	1	ARHGDIB
P42285	FALSE				Q15283	0	0	0	0	0	0	0	0	0	0	0	0	0	0	0	0	1	RASA2
Q9H1D9	FALSE				P55735	0	0	0	0	0	0	0	0	0	0	1	0	0	0	0	0	0	SEC13
P31751	FALSE				Q9Y484	0	0	0	0	0	0	0	0	0	0	0	0	0	0	1	0	0	WDR45
Q9Y2Z2	FALSE				Q9NY61	0	0	0	0	0	0	0	0	0	0	0	0	0	0	0	0	1	AATF
Q96E11	FALSE				Q9H254	0	0	0	1	0	0	0	0	0	0	0	0	0	0	0	0	0	SPTBN4
O43674	FALSE				Q99733	0	0	1	0	0	0	0	0	0	0	0	0	0	0	0	0	0	NAP1L4
O14734	FALSE				O60341	0	1	0	0	0	0	0	1	0	0	0	0	0	0	0	1	0	KDM1A
Q9Y2K6	FALSE				Q9P2K3	0	1	0	0	0	0	0	1	0	0	0	0	0	0	0	0	0	RCOR3
P04080	FALSE				Q96Q89	0	0	0	1	0	0	0	0	0	1	0	0	0	0	0	0	0	KIF20B
Q9UGU0	FALSE				Q6P1N9	0	0	0	0	0	0	0	0	0	0	0	0	0	0	0	0	1	TATDN1
Q16718	FALSE				O14683	0	0	0	0	0	0	0	0	0	0	0	0	0	0	0	0	1	TP53I11
Q6YP21	FALSE				O15318	0	0	0	0	0	0	0	0	0	0	0	0	0	0	0	0	1	POLR3G
Q9NWU5	FALSE				P11908	0	0	0	0	0	0	0	0	0	1	0	0	0	0	0	1	0	PRPS2
P41226	FALSE				P45985	0	0	0	0	0	0	0	0	0	1	0	0	0	0	0	1	0	MAP2K4
O75954	FALSE				Q9NQS3	0	0	0	0	0	0	0	0	0	0	0	0	0	0	0	0	1	NECTIN3
Q9H5K3	FALSE				Q9UH92	0	1	0	0	0	0	0	1	0	0	0	1	0	0	0	0	0	MLX
Q15345	FALSE				P18887	0	0	0	0	0	0	0	0	0	0	0	0	0	0	0	0	1	XRCC1
P35251	FALSE				Q9NYH9	0	0	0	0	0	0	0	0	0	0	0	0	0	0	0	0	1	UTP6
Q6UXN9	FALSE				Q9HCK1	0	0	0	0	0	0	0	0	0	0	0	0	0	0	0	0	1	ZDBF2
Q9Y624	FALSE				Q96CP6	0	0	0	0	0	0	0	0	0	0	1	0	0	0	1	0	0	GRAMD1A
Q8IZ96	FALSE				Q9BXW7	0	0	0	0	0	0	0	0	0	0	0	0	0	0	0	0	1	HDHD5
Q8IZ83	FALSE				Q9P298	0	0	0	0	0	0	0	0	0	0	0	0	0	0	0	0	1	HIGD1B
P29218	FALSE				Q9C0C2	0	0	0	1	0	0	0	0	0	0	0	0	0	0	0	0	0	TNKS1BP1
Q06136	FALSE				P16383	0	0	0	0	0	0	0	0	0	0	0	0	0	0	0	0	1	GCFC2
Q9ULK4	FALSE				Q5JRX3	0	0	0	0	0	0	0	0	0	0	0	0	0	0	0	0	1	PITRM1
Q9Y450	FALSE				Q8WZA0	0	0	0	0	0	0	0	0	0	0	0	0	0	0	0	0	1	LZIC
Q14CX7	FALSE				Q96DX4	0	0	0	0	0	0	0	0	0	0	0	0	0	0	0	0	1	RSPRY1
Q8N0Z6	FALSE				Q8IYX3	0	0	0	1	0	0	0	0	0	0	0	0	0	0	0	0	0	CCDC116
Q96GV9	FALSE				P63162	0	0	0	0	0	0	0	0	0	0	0	1	0	0	0	0	0	SNRPN
P43487	FALSE				P04114	0	0	0	0	1	0	0	0	0	0	1	0	0	0	0	0	0	APOB
P35790	FALSE				O75534	0	0	0	0	0	0	0	0	0	0	0	1	0	0	0	0	0	CSDE1
Q8NGR8	FALSE				Q15075	0	0	0	0	0	0	0	0	0	0	0	0	0	0	0	0	1	EEA1
Q13685	FALSE				Q05D32	0	0	0	0	0	0	0	0	0	0	0	0	0	0	0	0	1	CTDSPL2
P61018	FALSE				Q8IZP0	0	0	0	1	0	0	1	0	0	0	0	0	0	0	0	0	0	ABI1
O94929	FALSE				Q9NVN8	0	0	0	0	0	0	0	0	0	1	0	0	0	0	0	0	0	GNL3L
O00522	FALSE				P25490	0	1	0	0	0	0	0	1	0	0	0	1	0	0	0	0	0	YY1
P02751	TRUE				Q9H0T7	0	0	0	0	0	0	0	0	0	1	1	0	0	0	0	0	0	RAB17
Q9Y2H5	FALSE				Q16656	0	1	0	0	0	0	0	0	0	0	0	1	0	0	0	0	0	NRF1
Q9BTY2	FALSE				Q99759	0	0	0	0	0	0	0	0	0	1	0	0	0	0	0	1	0	MAP3K3
Q32MZ4-3	FALSE				Q6QNY1	0	0	0	1	0	0	0	0	0	0	0	0	0	0	0	0	0	BLOC1S2
Q5VT98	FALSE				Q9HD67	0	0	0	1	0	0	0	0	0	1	1	0	0	0	0	0	0	MYO10
Q9H0R6	FALSE				Q96LD8	0	0	0	0	0	0	0	0	0	0	0	0	0	0	0	0	1	SENP8
Q53GQ0	FALSE				Q86X27	0	0	0	0	0	0	0	0	0	0	0	0	0	0	0	0	1	RALGPS2
Q7KZ85	FALSE				P21399	0	0	0	0	0	0	0	0	0	0	0	1	0	0	0	1	0	ACO1
Q9Y2I7	FALSE				P36894	0	0	0	0	0	1	0	0	0	1	0	0	0	0	0	1	0	BMPR1A
P16422	FALSE				Q99707	0	0	0	0	0	0	0	0	0	0	0	0	0	0	0	1	0	MTR
O60907	FALSE				Q9H7B4	0	0	0	0	0	0	0	0	0	0	0	0	0	0	0	1	0	SMYD3
Q9Y646	FALSE				Q53HL2	0	0	0	1	0	0	0	0	0	0	0	0	0	0	0	0	0	CDCA8
O95782	FALSE				Q8N5M9	0	0	0	0	0	0	0	0	0	0	1	0	0	0	0	0	0	JAGN1
O95544	FALSE				Q9BYW2	0	1	0	0	0	0	0	0	0	0	0	0	0	0	0	1	0	SETD2
Q96JG6	FALSE				Q9BQC3	0	0	0	0	0	0	0	0	0	0	0	0	0	0	0	1	0	DPH2
Q7LG56	FALSE				P35268	0	0	0	0	0	0	0	0	0	0	0	1	0	0	0	0	0	RPL22
Q7KYR7-1	FALSE				Q6UW78	0	0	0	0	0	0	0	0	0	0	0	0	0	0	0	0	1	UQCC3
P53999	FALSE				O43427	0	0	0	0	0	0	0	0	0	0	0	0	0	0	0	0	1	FIBP
Q8NB90	FALSE				Q9NZ45	0	0	0	0	0	0	0	0	0	0	0	0	0	0	0	0	1	CISD1
P21912	FALSE				O95568	0	0	0	0	0	0	0	0	0	0	0	0	0	0	0	1	0	METTL18
Q9H3U1	FALSE				Q12797	0	0	0	0	0	0	0	0	0	0	0	0	0	0	0	1	0	ASPH
P09874	FALSE				Q96NE9	0	0	0	0	0	0	0	0	0	0	0	0	0	0	0	0	1	FRMD6
Q16595	FALSE				P01036	0	0	0	0	0	0	0	0	0	0	0	0	0	0	0	0	1	CST4
P49116	FALSE				P00439	0	0	0	0	0	0	0	0	0	0	0	0	0	0	0	1	0	PAH
Q9HD15	FALSE				Q6UXV4	0	0	0	0	0	0	0	0	0	0	0	0	0	0	0	0	1	APOOL
Q9GZM5	FALSE				Q9Y343	0	0	0	0	0	0	0	0	0	0	1	0	0	0	1	0	0	SNX24
Q96DX5	FALSE				Q9Y5U8	0	0	0	0	0	0	0	0	0	0	1	0	0	0	0	0	0	MPC1
Q9UNN5	FALSE				O15269	0	0	0	0	1	0	0	0	0	0	0	0	0	0	0	1	0	SPTLC1
Q15056	FALSE				O43504	0	0	0	0	0	0	0	0	0	0	0	0	0	0	0	0	1	LAMTOR5
P49736	FALSE				Q9Y285	0	0	0	0	0	0	0	0	0	1	0	0	0	0	0	1	0	FARSA
Q99653	FALSE				P45974	0	0	0	0	0	0	0	0	0	0	0	0	0	0	0	1	0	USP5
Q9Y5Z9	FALSE				Q9UBP9	0	0	0	0	0	0	0	0	0	0	1	0	0	0	0	0	0	GULP1
Q96NY7	FALSE				Q9BTC0	0	0	0	1	0	0	0	0	0	0	0	0	0	0	0	0	0	DIDO1
P14625	FALSE				Q15392	0	0	0	0	1	0	0	0	0	0	0	0	0	0	0	1	0	DHCR24
O94985	FALSE				Q8N4X5	0	0	0	0	0	0	0	0	0	0	0	0	0	0	0	0	1	AFAP1L2
Q9NVM4	FALSE				P50552	0	0	0	1	0	0	0	0	0	0	0	0	0	0	0	0	0	VASP
P07996	FALSE				Q15678	0	1	0	1	0	0	0	0	0	0	0	0	0	0	0	1	0	PTPN14
Q8NFZ5	FALSE				Q96AB6	0	0	0	0	0	0	0	0	0	0	0	0	0	0	0	1	0	NTAN1
Q6BDS2	FALSE				Q9UM00	0	0	0	0	0	0	0	0	1	0	1	0	0	0	0	0	0	TMCO1
O43837	FALSE				P11474	0	0	0	0	0	1	0	0	0	0	0	1	0	0	0	0	0	ESRRA
Q12840	FALSE				P35250	0	0	0	0	0	0	0	0	0	1	0	0	0	0	0	0	0	RFC2
Q5W0V3	FALSE				Q13740	0	0	0	0	0	0	0	0	0	0	0	0	0	0	0	0	1	ALCAM
P23528	FALSE				P49796	0	0	0	0	0	0	0	0	0	0	0	0	0	0	0	0	1	RGS3
Q9UBC2-3	FALSE				Q969E8	0	0	0	0	0	0	0	0	0	0	0	0	0	0	0	0	1	TSR2
Q8NBS9	FALSE				Q9BV79	0	0	0	0	1	0	0	0	0	0	0	0	0	0	0	1	0	MECR
P13489	FALSE				Q9H974	0	0	0	0	0	0	0	0	0	0	0	0	0	0	0	0	1	QTRT2
O95059	FALSE				O00401	0	1	0	1	0	0	0	0	0	0	0	0	0	0	0	0	0	WASL
Q8WUJ3	FALSE				Q9BVA0	0	0	0	1	0	0	0	0	0	0	0	0	0	0	0	0	0	KATNB1
O75146	FALSE				Q8NI36	0	0	0	0	0	0	0	0	0	0	0	0	0	0	0	0	1	WDR36
P22234	FALSE				Q92608	0	0	0	1	0	0	1	0	0	0	0	0	0	0	0	0	0	DOCK2
Q96K19	FALSE				Q86YV5	0	0	0	0	0	0	0	0	0	0	0	0	0	0	0	0	1	PRAG1
Q6ZT21	FALSE				Q9Y305	0	0	0	0	0	0	0	0	0	0	0	0	0	0	0	0	1	ACOT9
O95456	FALSE				Q8IX30	0	0	0	0	0	0	0	0	0	0	0	0	0	0	0	0	1	SCUBE3
Q96M94	FALSE				Q9UIQ6	0	0	0	0	0	0	0	0	0	0	0	0	0	0	0	1	0	LNPEP
P46531	FALSE				Q969T4	0	0	0	0	0	0	0	0	0	1	0	0	0	0	0	1	0	UBE2E3
Q66LE6	FALSE				P23743	0	0	0	0	1	0	0	0	0	1	0	0	0	0	0	1	0	DGKA
P36957	FALSE				Q9UK99	0	0	0	0	0	0	0	0	0	0	0	0	0	0	0	0	1	FBXO3
Q658P3	FALSE				Q8N5N7	0	0	0	0	0	0	0	0	0	0	0	0	0	0	0	0	1	MRPL50
P22676	FALSE				Q9H6Y2	0	0	0	0	0	0	0	0	0	0	0	0	0	0	0	0	1	WDR55
Q96ER3	FALSE				Q05397	0	0	0	1	0	0	0	0	0	1	0	0	0	0	0	1	0	PTK2
O00221	FALSE				Q9UMS4	0	0	0	1	0	0	0	0	0	0	0	0	0	0	0	1	0	PRPF19
Q9H4A3	FALSE				P35968	0	0	0	0	0	1	0	0	0	1	0	0	0	0	0	1	0	KDR
P13473-2	FALSE				Q9H6R6	0	0	0	0	0	0	1	0	0	0	0	0	0	0	0	1	0	ZDHHC6
O15160	FALSE				Q16626	0	0	0	0	0	0	0	0	0	0	0	0	0	0	0	0	1	MEA1
Q07021	FALSE				Q8IUC4	0	0	0	0	0	0	0	0	0	0	0	0	0	0	0	0	1	RHPN2
O15063	FALSE				Q96PQ7	0	0	0	1	0	0	0	0	0	0	0	0	0	0	0	0	0	KLHL5
Q7Z2Z2	FALSE				Q96D96	0	0	0	0	0	0	0	0	1	0	1	0	0	0	0	0	0	HVCN1
Q9UPY5	FALSE				Q15714	0	1	0	0	0	0	0	1	0	0	0	0	0	0	0	0	0	TSC22D1
Q5H943	FALSE				P48454	0	0	0	0	0	0	0	0	0	0	0	0	0	0	0	1	0	PPP3CC
Q86SQ0	FALSE				O95858	0	0	0	0	0	0	0	0	0	0	0	0	0	0	0	0	1	TSPAN15
Q96RK0	FALSE				Q8TER5	0	0	0	0	0	0	0	0	0	0	0	0	0	0	0	0	1	ARHGEF40
Q8IYR2	FALSE				Q15404	0	0	0	0	0	0	0	0	0	0	0	0	0	0	0	0	1	RSU1
Q9BVS5	FALSE				Q99661	0	0	0	1	0	0	0	0	0	1	0	0	0	0	0	0	0	KIF2C
P51948	FALSE				Q6IMN6	0	0	0	0	0	0	0	0	0	0	0	1	0	0	0	0	0	CAPRIN2
Q5SRE7	FALSE				Q9NVK5	0	0	0	0	0	0	0	0	0	0	0	0	0	0	0	0	1	FGFR1OP2
P38935	FALSE				Q13228	0	0	0	0	0	0	0	0	0	0	1	0	0	0	0	1	0	SELENBP1
P35241	FALSE				Q9BZQ8	0	0	0	0	0	0	0	0	0	0	0	0	0	0	0	0	1	NIBAN1
Q96E29	FALSE				Q9BW91	0	0	0	0	0	0	0	0	0	0	0	0	0	0	0	1	0	NUDT9
Q9NW81	FALSE				O43583	0	0	0	0	0	0	0	0	0	0	0	0	0	0	0	0	1	DENR
Q9H4L7	FALSE				Q9UNX3	0	0	0	0	0	0	0	0	0	0	0	0	0	0	0	0	1	RPL26L1
O00170	FALSE				Q9UJX5	0	0	0	0	0	0	0	0	0	0	0	0	0	0	0	0	1	ANAPC4
Q9UNW1	FALSE				P48449	0	0	0	0	1	0	0	0	0	0	0	0	0	0	0	1	0	LSS
Q14517	FALSE				Q96CN9	0	0	0	0	0	0	0	0	0	0	0	0	0	0	0	0	1	GCC1
Q16630	FALSE				Q14678	0	1	0	0	0	0	0	0	0	0	0	0	0	0	0	0	0	KANK1
O60292	FALSE				Q13315	0	0	0	1	0	0	0	0	0	1	0	1	0	0	0	1	0	ATM
Q9Y4A5	FALSE				O95999	0	0	0	0	0	0	0	0	0	0	0	0	0	0	0	0	1	BCL10
Q969E2	FALSE				Q96CP2	0	0	0	0	0	0	0	0	0	0	0	0	0	0	0	0	1	FLYWCH2
Q5T1C6	FALSE				Q9Y653	0	0	0	0	0	1	0	0	0	0	0	0	1	0	0	0	0	ADGRG1
O43447	FALSE				Q92539	0	1	0	0	1	0	0	0	0	0	0	0	0	0	0	1	0	LPIN2
Q9H1Z4	FALSE				P16298	0	0	0	0	0	0	0	0	0	0	0	0	0	0	0	1	0	PPP3CB
P31321	FALSE				Q96FN4	0	0	0	0	0	0	0	0	0	0	0	0	0	0	0	0	1	CPNE2
Q13049	FALSE				Q9BY77	0	0	0	0	0	0	0	0	0	0	1	1	0	0	0	0	0	POLDIP3
P49588	FALSE				Q99627	0	0	0	0	0	0	0	0	0	0	0	0	0	0	0	0	1	COPS8
Q13530	FALSE				Q8WY22	0	0	0	0	0	0	0	0	0	0	0	0	0	0	0	0	1	BRI3BP
Q5TAX3	FALSE				Q9Y3I0	0	0	0	0	0	0	0	0	0	1	0	0	0	0	0	1	0	RTCB
Q14978-3	FALSE				P19532	0	1	0	0	0	0	0	0	0	0	0	1	0	0	0	0	0	TFE3
Q9Y2W1	FALSE				Q8NCN4	0	0	0	0	0	0	0	0	0	0	0	0	0	0	0	1	0	RNF169
P55210	FALSE				O94915	0	1	0	0	0	0	0	0	0	0	0	0	0	0	0	0	0	FRYL
O95394	FALSE				Q8N3E9	0	0	0	0	1	0	0	0	0	0	0	0	0	0	0	1	0	PLCD3
Q9UGM6	FALSE				P51571	0	0	0	0	0	0	0	0	0	0	0	0	0	0	0	0	1	SSR4
O60506-3	FALSE				P30085	0	0	0	0	0	0	0	0	0	1	0	0	0	0	0	1	0	CMPK1
Q7RTU5	TRUE				O75943	0	0	0	0	0	0	0	0	0	1	0	0	0	0	0	0	0	RAD17
Q92902	FALSE				P61158	0	0	0	1	0	0	0	0	0	1	0	0	0	0	0	0	0	ACTR3
Q9NPQ8-4	FALSE				O00541	0	0	0	0	0	0	0	0	0	0	0	0	0	0	0	0	1	PES1
Q9H813	FALSE				Q6P4R8	0	1	0	0	0	0	0	0	0	0	0	1	0	0	0	0	0	NFRKB
Q8N5M4	FALSE				Q8N684	0	0	0	0	0	0	0	0	0	0	0	1	0	0	0	0	0	CPSF7
Q9Y6G3	FALSE				P51687	0	0	0	0	0	0	0	0	0	0	0	0	0	1	0	1	0	SUOX
Q9Y248	TRUE				Q13243	0	0	0	0	0	0	0	0	0	0	0	1	0	0	0	0	0	SRSF5
Q7Z7A3	FALSE				P13010	0	1	0	0	0	0	0	0	0	1	0	1	0	0	0	0	0	XRCC5
Q13823	FALSE				Q12872	0	1	0	0	0	0	0	1	0	0	0	1	0	0	0	0	0	SFSWAP
Q15643	FALSE				Q9BSC4	0	0	0	0	0	0	0	0	0	0	0	0	0	0	0	0	1	NOL10
Q96DB5	FALSE				O15047	0	1	0	0	0	0	0	0	0	0	0	1	0	0	0	1	0	SETD1A
P14854	FALSE				Q6PJG6	0	0	0	0	0	0	0	0	0	0	0	0	0	0	0	0	1	BRAT1
O94953	FALSE				Q9H6X2	0	0	0	0	0	1	0	0	0	0	0	0	0	0	0	0	0	ANTXR1
O00499-2	FALSE				Q8TCT8	0	0	0	0	0	0	0	0	0	0	0	0	0	0	0	0	1	SPPL2A
P17096-2	FALSE				P61313	0	0	0	0	0	0	0	0	0	0	0	0	0	0	0	0	1	RPL15
Q9UIV1	FALSE				Q96AG4	0	0	0	0	0	0	0	0	0	0	0	0	0	0	0	0	1	LRRC59
P82663	FALSE				P11169	0	0	0	0	0	0	0	0	0	0	1	0	0	0	0	0	0	SLC2A3
Q86VW0	FALSE				Q71UM5	0	0	0	0	0	0	0	0	0	0	0	0	0	0	0	0	1	RPS27L
O00559	FALSE				Q9NRR5	0	0	0	0	0	0	0	0	0	0	0	0	0	0	0	0	1	UBQLN4
Q53LP3	FALSE				O60462	0	0	0	0	0	1	0	0	0	0	0	0	0	0	0	0	0	NRP2
Q9UPW0	FALSE				Q9Y217	0	0	0	0	1	0	0	0	0	0	0	0	0	0	0	1	0	MTMR6
Q8IZ07	FALSE				Q99943	0	0	0	0	1	0	0	0	0	0	0	0	0	0	0	1	0	AGPAT1
Q08AE8	FALSE				Q9H1B7	0	0	0	0	0	0	0	0	0	0	0	0	0	0	0	1	0	IRF2BPL
P50570	FALSE				Q9NQW6	0	0	0	1	0	0	0	0	0	0	0	0	0	0	0	0	0	ANLN
Q9UKD1	FALSE				O94892	0	1	0	0	0	0	0	0	0	0	0	1	0	0	0	0	0	ZNF432
P01023	FALSE				Q15596	0	1	0	0	0	0	0	0	0	0	0	0	0	0	0	0	0	NCOA2
O00401	FALSE				Q7Z7N9	0	0	0	0	0	0	0	0	0	0	0	0	0	0	0	0	1	TMEM179B
O75367-2	FALSE				Q9H3G5	0	0	0	0	0	0	0	0	0	0	0	0	0	0	0	0	1	CPVL
Q15942	FALSE				O60725	0	0	0	0	0	0	0	0	0	0	0	0	0	0	0	1	0	ICMT
Q7KZF4	FALSE				Q9P2E5	0	0	0	0	0	0	0	0	0	0	0	0	0	0	0	1	0	CHPF2
Q9BPU6	FALSE				Q9H497	0	0	0	0	0	0	0	0	0	1	0	0	0	0	0	0	0	TOR3A
Q9UMX0	FALSE				Q15125	0	0	0	0	1	0	0	0	0	0	0	0	0	0	0	1	0	EBP
Q96G46	FALSE				Q8TBX8	0	0	0	0	1	0	0	0	0	1	0	0	0	0	0	1	0	PIP4K2C
Q8IY17	FALSE				P42574	0	0	0	0	0	0	0	0	0	0	0	0	0	0	0	1	0	CASP3
P11234	FALSE				Q7Z7E8	0	0	0	0	0	0	0	0	0	1	0	0	0	0	0	1	0	UBE2Q1
Q6ZSR9	FALSE				Q9BRL6	0	0	0	0	0	0	0	0	0	0	0	1	0	0	0	0	0	SRSF8
Q8IZ52	FALSE				Q53EL6	0	0	0	0	0	0	0	0	0	0	0	1	0	0	0	0	0	PDCD4
Q9NWK9	FALSE				Q7KZ85	0	1	1	0	0	0	0	0	0	0	1	0	0	0	0	0	0	SUPT6H
P07900	FALSE				Q5JSZ5	0	0	0	0	0	0	0	0	0	0	0	0	0	0	0	0	1	PRRC2B
Q969H6	FALSE				Q9P0B6	0	0	0	0	0	0	0	0	0	0	0	0	0	0	0	0	1	CCDC167
L0R8F8	FALSE				P07355	0	0	0	0	0	0	0	0	0	0	0	1	0	0	0	0	0	ANXA2
Q8NG11	FALSE				P54136	0	0	0	0	0	0	0	0	0	1	0	0	0	0	0	1	0	RARS1
Q8WUR7	FALSE				O75955	0	0	0	0	0	0	0	0	0	0	0	0	0	0	0	0	1	FLOT1
Q9UKF6	FALSE				O00506	0	0	0	0	0	0	0	0	0	1	0	0	0	0	0	1	0	STK25
Q9P2N6	FALSE				Q96BR5	0	0	0	0	0	0	0	0	0	0	0	0	0	0	0	0	1	COA7
Q96C36	TRUE				P08697	0	0	0	0	0	0	0	0	0	0	0	0	0	0	0	0	1	SERPINF2
Q9NXH9	FALSE				P02795	0	0	0	0	0	0	0	0	0	0	0	0	0	0	0	0	1	MT2A
Q13077	FALSE				Q9Y5V3	0	0	0	0	0	0	0	0	0	0	0	0	0	0	0	0	1	MAGED1
Q9H0T7	FALSE				Q9UKA4	0	0	0	1	0	0	0	0	0	0	0	0	0	0	0	0	0	AKAP11
Q8IV50	FALSE				P80723	0	0	0	0	0	0	0	0	0	0	0	0	0	0	0	0	1	BASP1
Q8IV48	FALSE				Q13641	0	0	0	0	0	0	0	0	0	0	0	0	0	0	0	0	1	TPBG
Q15418	FALSE				Q13405	0	0	0	0	0	0	0	0	0	0	0	0	0	0	0	0	1	MRPL49
P28702	FALSE				Q96KN1	0	0	0	0	0	0	0	0	0	0	0	0	0	0	0	0	1	LRATD2
Q7L2E3	FALSE				P20020	0	0	0	0	0	0	0	0	1	1	1	0	0	0	0	1	0	ATP2B1
P60174	FALSE				Q9UPY5	0	0	0	0	0	0	0	0	0	0	1	0	0	0	0	0	0	SLC7A11
Q8WYA0	FALSE				Q86TL0	0	0	0	0	0	0	0	0	0	0	1	0	0	0	0	0	0	ATG4D
Q8TCC3	FALSE				Q96JM3	0	0	0	1	0	0	0	0	0	0	0	0	0	0	0	0	0	CHAMP1
P38919	FALSE				Q9H6R0	0	0	0	0	0	0	0	0	0	1	0	0	0	0	0	1	0	DHX33
Q13444	FALSE				Q9Y2V7	0	0	0	0	0	0	0	0	0	0	1	0	0	0	0	0	0	COG6
Q96NB2	FALSE				Q9BWM7	0	0	0	0	0	0	0	0	0	0	1	0	0	0	0	0	0	SFXN3
P31947	FALSE				Q9BYB4	0	0	0	0	0	0	0	0	0	0	0	0	0	0	0	0	1	GNB1L
Q9H977	FALSE				Q13617	0	0	0	0	0	0	0	0	0	0	0	0	0	0	0	0	1	CUL2
Q9UBF2	FALSE				O75907	0	0	0	0	1	0	0	0	0	0	0	0	0	0	0	1	0	DGAT1
Q6PJG2	FALSE				Q5QJE6	0	1	0	0	0	0	0	0	0	0	0	0	0	0	0	0	0	DNTTIP2
Q99543	FALSE				Q9NRG1	0	0	0	0	0	0	0	0	0	1	0	0	0	0	0	0	0	PRTFDC1
P37802	FALSE				Q9BZE4	0	0	0	0	0	0	0	0	0	1	0	0	0	0	0	0	0	GTPBP4
Q14152	FALSE				P01911	0	0	0	0	0	0	0	0	0	0	0	0	0	0	0	0	1	HLA
Q96E22	FALSE				P0DJD1	0	0	0	0	0	0	0	0	0	0	0	0	0	0	0	0	1	RGPD2
O43172	FALSE				P07108	0	0	0	0	0	0	0	0	0	0	1	0	0	0	1	0	0	DBI
Q96ND0	FALSE				P61587	0	0	0	0	0	0	0	0	0	1	0	0	0	0	0	0	0	RND3
Q9HCU5	FALSE				P15924	0	0	0	1	0	0	1	0	0	0	0	0	0	0	0	0	0	DSP
Q53HC9	FALSE				Q9Y5Q8	0	1	0	0	0	0	0	0	0	0	0	1	0	0	0	0	0	GTF3C5
Q9UNM6	FALSE				Q9H3J6	0	0	0	0	0	0	0	0	0	0	0	1	0	0	0	0	0	MTRFR
P49336	FALSE				Q8IZQ1	0	0	0	0	0	0	0	0	0	0	0	0	0	0	1	0	0	WDFY3
P50548	FALSE				Q96IF1	0	1	0	1	0	0	0	1	0	0	0	0	0	0	0	0	0	AJUBA
P06703	FALSE				Q70UQ0	0	0	0	0	0	0	0	0	0	0	0	0	0	0	0	0	1	IKBIP
Q5JSH3	FALSE				Q96AE7	0	0	0	1	0	0	0	0	0	0	0	0	0	0	0	0	0	TTC17
Q92968	FALSE				Q9P107	0	0	0	0	0	0	0	0	0	0	0	0	0	0	0	0	1	GMIP
Q9NPD3	FALSE				Q9NZN5	0	0	0	0	0	0	0	0	0	0	0	0	0	0	0	0	1	ARHGEF12
Q99538	FALSE				Q6UWP7	0	0	0	0	1	0	0	0	0	0	0	0	0	0	0	1	0	LCLAT1
Q14258	FALSE				Q5SRE5	0	0	0	0	0	0	0	0	0	0	1	0	0	0	0	0	0	NUP188
Q9Y366	FALSE				Q15223	0	0	0	0	0	1	0	0	0	0	0	0	0	0	0	0	0	NECTIN1
Q9NY26	FALSE				Q14151	0	1	0	0	0	0	0	1	0	0	0	1	0	0	0	0	0	SAFB2
P09758	FALSE				Q8WXH0	0	0	0	1	0	0	0	0	0	0	0	0	0	0	0	0	0	SYNE2
Q99943	FALSE				Q9NUN5	0	0	0	0	0	0	0	0	0	0	1	0	0	0	0	0	0	LMBRD1
Q9NY61	FALSE				Q9BUU2	0	0	0	0	0	0	0	0	0	0	0	0	0	0	0	0	1	METTL22
P14060	FALSE				Q9BRR8	0	0	0	0	0	0	0	0	0	0	0	0	0	0	0	0	1	GPATCH1
Q5VSY0-2	FALSE				P51784	0	0	0	0	0	0	0	0	0	0	0	0	0	0	0	1	0	USP11
Q9UQ35	FALSE				P63104	0	0	0	0	0	0	0	0	0	0	0	0	0	0	0	0	1	YWHAZ
Q53GS9	FALSE				O15417	0	0	0	0	0	0	0	0	0	0	0	0	0	0	0	0	1	TNRC18
Q15651	FALSE				Q9NP66	0	1	0	0	0	0	0	0	0	0	0	1	0	0	0	0	0	HMG20A
O75494-5	FALSE				Q9Y5Q9	0	1	0	0	0	0	0	0	0	0	0	1	0	0	0	0	0	GTF3C3
P13010	FALSE				O95786	0	0	0	1	0	0	0	0	0	1	0	1	0	0	0	1	0	DDX58
P32519	FALSE				Q96C19	0	0	0	0	0	0	0	0	0	0	0	0	0	0	0	0	1	EFHD2
Q9UHW9	FALSE				O94953	0	1	0	0	0	0	0	0	0	0	0	0	0	0	0	1	0	KDM4B
Q9Y285	FALSE				Q99828	0	0	0	1	0	0	0	0	0	0	0	0	0	0	0	0	0	CIB1
Q9H0W5	FALSE				Q13838	0	0	0	0	0	0	0	0	0	1	1	1	0	0	0	1	0	DDX39B
Q12805	FALSE				Q9NZD8	0	0	0	0	0	0	0	0	0	0	0	0	0	0	0	0	1	SPG21
Q00688	FALSE				Q9UMX0	0	0	0	0	0	0	0	0	0	0	0	0	0	0	0	0	1	UBQLN1
Q15269	FALSE				P19174	0	0	0	0	1	0	1	0	0	0	0	0	0	0	0	1	0	PLCG1
P48047	FALSE				O95139	0	0	0	0	0	0	0	0	0	0	1	0	0	0	0	0	0	NDUFB6
Q9GZT6	FALSE				Q5ST30	0	0	0	0	0	0	0	0	0	1	0	0	0	0	0	1	0	VARS2
P56937	FALSE				Q96AE4	0	1	0	0	0	0	0	0	0	0	0	1	0	0	0	0	0	FUBP1
P17405	FALSE				Q96E29	0	1	0	0	0	0	0	0	0	0	0	1	0	0	0	0	0	MTERF3
Q9BYT8	FALSE				O75150	0	0	0	0	0	0	0	0	0	0	0	0	0	0	0	1	0	RNF40
P12074	FALSE				O95229	0	0	0	0	0	0	0	0	0	0	0	0	0	0	0	0	1	ZWINT
Q9H9B4	FALSE				Q5VU43	0	0	0	1	0	0	0	0	0	0	0	0	0	0	0	0	0	PDE4DIP
Q9BXS6-6	FALSE				P27635	0	0	0	0	0	0	0	0	0	0	0	0	0	0	0	0	1	RPL10
Q9NUY8	FALSE				Q9UH65	0	0	0	1	0	0	0	0	0	0	0	1	0	0	0	0	0	SWAP70
O43422	FALSE				Q9NTX5	0	0	0	0	0	0	0	0	0	0	0	0	0	0	0	1	0	ECHDC1
Q9UHB9	FALSE				Q15526	0	0	0	0	0	0	0	0	0	0	0	0	0	0	0	0	1	SURF1
Q9P000	FALSE				Q92796	0	0	0	0	0	0	1	0	0	0	0	0	0	0	0	0	0	DLG3
Q9HAZ1	FALSE				P0C0S5	0	0	0	0	0	0	0	0	0	0	0	1	0	0	0	0	0	H2AZ1
Q9Y5J9	FALSE				Q14444	0	0	0	0	0	0	0	0	0	0	0	1	0	0	0	0	0	CAPRIN1
Q9UBK9	FALSE				P38435	0	0	0	0	0	0	0	0	0	0	0	0	0	0	0	1	0	GGCX
Q2VPK5	FALSE				Q15906	0	1	0	0	0	0	0	0	0	0	0	1	0	0	0	0	0	VPS72
Q12906-7	FALSE				Q5XUX1	0	0	0	0	0	0	0	0	0	0	0	0	0	0	0	0	1	FBXW9
Q9Y3A4	FALSE				Q9H7Z6	0	1	0	0	0	0	0	0	0	0	0	0	0	0	0	1	0	KAT8
Q9UHN1	FALSE				Q8NBM8	0	0	0	0	0	0	0	0	0	0	0	0	0	0	0	0	1	PCYOX1L
P61978-2	FALSE				P08238	0	0	1	0	0	0	0	0	0	1	0	0	0	0	0	0	0	HSP90AB1
P01911	FALSE				O75716	0	0	0	0	0	0	0	0	0	1	0	0	0	0	0	1	0	STK16
Q8WXG6-2	FALSE				Q8WY36	0	1	0	0	0	0	0	0	0	0	0	1	0	0	0	0	0	BBX
Q9HB07	FALSE				Q15637	0	1	0	0	0	0	0	1	0	0	0	1	0	0	0	0	0	SF1
Q93100-3	FALSE				Q9BUL8	0	0	0	0	0	0	0	0	0	0	0	0	0	0	0	0	1	PDCD10
Q587I9	FALSE				Q9Y548	0	0	0	0	0	0	0	0	0	0	0	0	0	0	0	0	1	YIPF1
Q99618	FALSE				Q8IXM3	0	0	0	0	0	0	0	0	0	0	0	0	0	0	0	0	1	MRPL41
Q92900	FALSE				Q96GJ1	0	0	0	0	0	0	0	0	0	0	0	0	0	0	0	1	0	TRMT2B
Q9H9Y2	FALSE				P19634	0	0	0	0	0	0	0	0	1	0	1	0	0	0	0	0	0	SLC9A1
P37173	FALSE				O43567	0	0	0	0	0	0	0	0	0	0	0	0	0	0	0	1	0	RNF13
Q8N8Q8	FALSE				Q8N4F7	0	0	0	0	0	0	0	0	0	0	0	0	0	0	0	0	1	RNF175
Q15056-2	FALSE				P12956	0	1	0	0	0	0	0	0	0	1	0	1	0	0	0	0	0	XRCC6
Q02790	FALSE				Q6UE05	0	0	0	0	0	0	0	0	0	0	0	0	0	0	0	0	1	TMEM270
Q5J8M3	FALSE				P17844	0	1	0	0	0	0	0	0	0	1	0	1	0	0	0	1	0	DDX5
P30626	FALSE				P48382	0	1	0	0	0	0	0	0	0	0	0	1	0	0	0	0	0	RFX5
Q8N4S0	FALSE				P10746	0	0	0	0	0	0	0	0	0	0	0	0	0	0	0	1	0	UROS
Q7Z569	FALSE				Q9Y228	0	0	0	0	0	0	0	0	0	0	0	0	0	0	0	0	1	TRAF3IP3
Q7Z4Q2	FALSE				Q13625	0	0	0	0	0	0	1	0	0	0	0	0	0	0	0	0	0	TP53BP2
O60763	FALSE				Q86UE4	0	0	0	0	0	0	0	0	0	0	0	0	0	0	0	0	1	MTDH
P62937	FALSE				Q96FW1	0	0	0	0	0	0	0	0	0	0	0	0	0	0	0	1	0	OTUB1
Q9NQT4	FALSE				Q9Y6W3	0	0	0	0	0	0	0	0	0	0	0	0	0	0	0	0	1	CAPN7
P82675	TRUE				P78527	0	0	0	0	0	0	0	0	0	1	0	1	0	0	0	1	0	PRKDC
Q13158	FALSE				P21675	0	1	0	0	0	0	0	0	0	1	0	1	0	0	0	1	0	TAF1
O15321	FALSE				Q96RQ3	0	0	0	0	0	0	0	0	0	1	0	0	0	0	0	1	0	MCCC1
Q03169	FALSE				Q9H269	0	0	0	0	0	0	0	0	0	0	1	0	0	0	0	0	0	VPS16
Q09472	FALSE				P30530	0	0	0	0	0	1	0	0	0	1	0	0	0	0	0	1	0	AXL
Q8NC60	FALSE				Q96HY6	0	0	0	0	0	0	0	0	0	0	0	0	0	0	0	0	1	DDRGK1
Q9UMS4	FALSE				P04080	0	0	0	0	0	0	0	0	0	0	0	0	0	0	0	0	1	CSTB
Q9Y5T5-2	FALSE				P46926	0	0	0	0	0	0	0	0	0	0	0	0	0	0	0	1	0	GNPDA1
P17275	FALSE				P30626	0	0	0	0	0	0	0	0	0	0	0	0	0	0	0	0	1	SRI
Q86X83	FALSE				A0PK00	0	0	0	0	0	0	0	0	0	0	0	0	0	0	0	0	1	TMEM120B
P01008	FALSE				O95759	0	0	0	0	0	0	0	0	0	0	0	0	0	0	0	0	1	TBC1D8
Q9NUP1	FALSE				Q7Z7H8	0	0	0	0	0	0	0	0	0	0	0	0	0	0	0	0	1	MRPL10
Q9UDW1	FALSE				Q14498	0	1	0	0	0	0	0	0	0	0	0	1	0	0	0	0	0	RBM39
Q68DA7-5	FALSE				P24752	0	0	0	0	1	0	0	0	0	0	0	0	0	0	0	1	0	ACAT1
Q12904	FALSE				O75030	0	1	0	0	0	0	0	0	0	0	0	1	0	0	0	0	0	MITF
Q6P9B9	FALSE				Q9UBS8	0	1	0	0	0	0	0	0	0	0	0	0	0	0	0	1	0	RNF14
Q5JS54	FALSE				Q9Y3R5	0	0	0	0	0	0	0	0	0	0	1	0	0	0	0	0	0	DOP1B
P06576	FALSE				P51570	0	0	0	0	0	0	0	0	0	1	0	0	0	0	0	1	0	GALK1
P29353	FALSE				O75521	0	0	0	0	0	0	0	0	0	0	0	0	0	0	0	1	0	ECI2
Q5PRF9	FALSE				Q9NP90	0	0	0	0	0	0	0	0	0	1	1	0	0	0	0	0	0	RAB9B
Q8NB78	FALSE				P29373	0	0	0	0	0	0	0	0	0	0	1	0	0	0	0	0	0	CRABP2
Q9UPQ0-4	FALSE				O14979	0	1	0	0	0	0	0	1	0	0	0	1	0	0	0	0	0	HNRNPDL
Q9Y4B4	FALSE				Q6P2E9	0	0	0	0	0	0	0	0	0	0	0	0	0	0	0	0	1	EDC4
Q9NPF2	FALSE				Q92585	0	1	0	0	0	0	0	0	0	0	0	0	0	0	0	0	0	MAML1
O43516	FALSE				Q5T6V5	0	0	0	0	0	0	0	0	0	0	0	0	0	0	0	0	1	C9
Q9NR19	FALSE				Q14746	0	0	0	0	0	0	0	0	0	0	1	0	0	0	0	0	0	COG2
Q9H944	FALSE				Q9Y5L4	0	0	1	0	0	0	0	0	0	0	1	0	0	0	0	0	0	TIMM13
Q8IYB5-2	FALSE				P49441	0	0	0	0	0	0	0	0	0	0	0	0	0	0	0	1	0	INPP1
Q8TBZ6	FALSE				Q8N5M4	0	0	0	0	0	0	0	0	0	0	0	0	0	0	0	0	1	TTC9C
Q96BW9-3	TRUE				Q9GZX9	0	0	0	0	0	0	0	0	0	0	0	0	0	0	0	0	1	TWSG1
O43665	FALSE				Q9NWM3	0	0	0	0	0	0	0	0	0	0	0	0	0	0	0	0	1	CUEDC1
O43765	FALSE				Q8NI37	0	0	0	0	0	0	0	0	0	0	0	0	0	0	0	1	0	PPTC7
Q9H5V8	FALSE				Q96JM7	0	1	0	0	0	0	0	0	0	0	0	0	0	0	0	0	0	L3MBTL3
P86790	FALSE				Q13033	0	0	0	0	0	0	0	0	0	0	0	0	0	0	0	0	1	STRN3
Q15819	FALSE				Q8WX93	0	0	0	1	0	0	0	0	0	0	0	0	0	0	0	0	0	PALLD
Q9UBC2	FALSE				P07992	0	0	0	0	0	0	0	0	0	0	0	1	0	0	0	0	0	ERCC1
P24539	FALSE				Q13111	0	0	1	0	0	0	0	0	0	0	0	0	0	0	0	0	0	CHAF1A
P0CG13	FALSE				Q12962	0	1	0	0	0	0	0	0	0	0	0	0	0	0	0	0	0	TAF10
Q9BRJ6	FALSE				O95466	0	0	0	0	0	0	0	0	0	0	0	0	0	0	0	0	1	FMNL1
Q8IZM8	FALSE				Q8N4H5	0	0	0	0	0	0	0	0	0	0	1	0	0	0	0	0	0	TOMM5
P02766	FALSE				Q9NX63	0	1	0	0	0	0	0	1	0	0	0	0	0	0	0	0	0	CHCHD3
P33981	FALSE				P84098	0	0	0	0	0	0	0	0	0	0	0	0	0	0	0	0	1	RPL19
O75648	FALSE				P17050	0	0	0	0	1	0	0	0	0	0	0	0	0	0	0	1	0	NAGA
Q13011	FALSE				Q9NRF9	0	0	0	0	0	0	0	0	0	0	0	1	0	0	0	0	0	POLE3
O43598	FALSE				P63218	0	0	0	0	0	0	0	0	0	0	0	0	0	0	0	0	1	GNG5
Q7L5Y9	FALSE				O43148	0	0	0	0	0	0	0	0	0	0	0	1	0	0	0	1	0	RNMT
Q8WVV9	FALSE				Q86VZ5	0	0	0	0	1	0	0	0	0	0	0	0	0	0	0	1	0	SGMS1
P49903	FALSE				Q6DKJ4	0	0	0	0	0	0	0	0	0	0	0	0	0	0	0	1	0	NXN
Q03468	FALSE				Q9NRM7	0	0	0	1	0	0	0	0	0	1	0	0	0	0	0	1	0	LATS2
Q5T8D3	FALSE				Q9H425	0	0	0	0	0	0	0	0	0	0	0	0	0	0	0	0	1	C1
Q8NC26	FALSE				O15357	0	0	0	1	1	0	1	0	0	0	0	0	0	0	0	1	0	INPPL1
O95425	FALSE				Q9BY50	0	0	0	0	0	0	0	0	0	0	0	0	0	0	0	1	0	SEC11C
Q9H6R0	FALSE				Q3SYG4	0	0	0	1	0	0	0	0	0	0	1	0	0	0	0	0	0	BBS9
P00966	FALSE				Q8N371	0	1	0	0	0	0	0	0	0	0	0	0	0	0	0	1	0	KDM8
Q9BV68	FALSE				O95376	0	0	0	0	0	0	0	0	0	0	0	0	0	0	0	1	0	ARIH2
Q9NS86	FALSE				P00441	0	0	0	0	0	0	0	0	0	0	0	0	0	0	0	1	0	SOD1
O00469	TRUE				O60512	0	0	0	0	1	0	0	0	0	0	0	0	0	0	0	1	0	B4GALT3
Q9H0J9	FALSE				O15118	0	0	0	0	1	1	0	0	0	0	1	0	0	0	0	0	0	NPC1
A6NFI3	FALSE				O43286	0	0	0	0	1	0	0	0	0	0	0	0	0	0	0	1	0	B4GALT5
P57053	FALSE				Q13242	0	0	0	0	0	0	0	1	0	0	0	1	0	0	0	0	0	SRSF9
Q8ND04	FALSE				O15355	0	0	0	0	0	0	0	0	0	0	0	0	0	0	0	1	0	PPM1G
Q9NZ71-9	FALSE				Q9P265	0	0	0	0	0	0	0	0	0	0	0	0	0	0	0	0	1	DIP2B
Q12981	FALSE				Q8NGA1	0	0	0	0	0	1	0	0	0	0	0	0	1	0	0	0	0	OR1M1
Q9BRX9	FALSE				Q00765	0	0	0	0	0	0	0	0	0	0	0	0	0	0	0	0	1	REEP5
Q15397	FALSE				Q9UQ35	0	0	0	0	0	0	0	0	0	0	0	1	0	0	0	0	0	SRRM2
Q8WUQ7	FALSE				P61956	0	0	0	0	0	0	0	0	0	0	0	0	0	0	0	0	1	SUMO2
Q13163	FALSE				O43665	0	0	0	0	0	0	0	0	0	0	0	0	0	0	0	0	1	RGS10
Q01105-2	FALSE				Q9Y289	0	0	0	0	0	0	0	0	1	0	1	0	0	0	0	0	0	SLC5A6
P25787	FALSE				Q9BRX8	0	0	0	0	0	0	0	0	0	0	0	0	0	0	0	0	1	PRXL2A
Q9UIC8	FALSE				Q01826	0	1	0	0	0	0	0	1	0	0	0	1	0	0	0	0	0	SATB1
P41229	FALSE				O15015	0	1	0	0	0	0	0	0	0	0	0	1	0	0	0	0	0	ZNF646
Q8N2W9	FALSE				Q96BX8	0	0	0	0	0	0	0	0	0	0	0	0	0	0	0	0	1	MOB3A
Q5TC12	FALSE				Q9NRF8	0	0	0	0	0	0	0	0	0	1	0	0	0	0	0	1	0	CTPS2
Q16667	FALSE				Q5T0N5	0	0	0	1	0	0	1	0	0	0	0	0	0	0	1	0	0	FNBP1L
Q9BT78	FALSE				Q9BTE6	0	0	0	0	0	0	0	0	0	0	0	0	0	0	0	0	1	AARSD1
Q9H3C7	FALSE				Q9NYL2	0	0	0	0	0	0	0	0	0	1	0	0	0	0	0	1	0	MAP3K20
A6NKF1	FALSE				P35914	0	0	0	0	1	0	0	0	0	0	0	0	0	0	0	1	0	HMGCL
Q15434	FALSE				Q9H857	0	0	0	0	0	0	0	0	0	0	0	0	0	0	0	0	1	NT5DC2
P20248	TRUE				Q96CQ1	0	0	0	0	0	0	0	0	0	0	1	0	0	0	0	0	0	SLC25A36
P55145	FALSE				Q14249	0	0	0	0	0	0	0	0	0	0	0	0	0	0	0	0	1	ENDOG
Q9NXG2	FALSE				O15270	0	0	0	0	1	0	0	0	0	0	0	0	0	0	0	1	0	SPTLC2
Q86SR1	FALSE				P08559	0	0	0	0	0	0	0	0	0	0	0	0	0	0	0	1	0	PDHA1
Q9UJX3	FALSE				P13056	0	0	0	0	0	1	0	1	0	0	0	1	0	0	0	0	0	NR2C1
Q02543	FALSE				P17931	0	0	0	0	0	0	0	0	0	0	0	0	0	0	0	0	1	LGALS3
Q9HBH5	FALSE				P49137	0	0	0	0	0	0	0	0	0	1	0	0	0	0	0	1	0	MAPKAPK2
P04632	FALSE				O75915	0	0	0	1	0	0	0	0	0	0	0	0	0	0	0	0	0	ARL6IP5
O95989	FALSE				Q15054	0	0	0	0	0	0	0	0	0	0	0	0	0	0	0	0	1	POLD3
Q16666	FALSE				P68104	0	1	0	0	0	0	0	0	0	1	0	0	0	0	0	0	0	EEF1A1
Q8WVK2	FALSE				P57740	0	0	0	0	0	0	0	0	0	0	1	0	0	0	0	0	0	NUP107
Q96H22	FALSE				O00214	0	0	0	0	0	0	0	0	0	0	0	0	0	0	0	0	1	LGALS8
Q9Y6G9	FALSE				Q92499	0	1	0	0	0	0	0	0	0	1	0	1	0	0	0	1	0	DDX1
Q9HCD5	FALSE				O14613	0	0	0	1	0	0	0	0	0	0	0	0	0	0	0	0	0	CDC42EP2
Q2TAY7	FALSE				Q92625	0	0	0	0	0	0	0	0	0	0	0	0	0	0	0	0	1	ANKS1A
Q2NL82	FALSE				Q9Y5T4	0	0	1	0	0	0	0	0	0	0	1	0	0	0	0	0	0	DNAJC15
Q6ZMZ3	FALSE				Q9Y3B6	0	0	0	0	0	0	0	0	0	0	0	0	0	0	0	0	1	EMC9
Q9GZV4	FALSE				Q9NZJ9	0	0	0	0	0	0	0	0	0	0	0	1	0	0	0	1	0	NUDT4
P06396	FALSE				Q6ZN55	0	1	0	0	0	0	0	0	0	0	0	1	0	0	0	0	0	ZNF574
P29692-3	FALSE				O60266	0	0	0	0	0	0	0	0	0	1	0	0	0	0	0	1	0	ADCY3
Q9Y315	FALSE				O75143	0	0	0	0	0	0	0	0	0	0	0	0	0	0	0	0	1	ATG13
Q8NBJ9	FALSE				Q5VST6	0	0	0	0	0	0	0	0	0	0	0	0	0	0	0	1	0	ABHD17B
Q9Y3B2	FALSE				P50416	0	0	0	0	1	0	0	0	0	0	1	0	0	0	0	1	0	CPT1A
Q8TEC5	FALSE				P61604	0	0	1	0	0	0	0	0	0	0	0	0	0	0	0	0	0	HSPE1
Q9BPX7	FALSE				A5YKK6	0	1	0	0	0	0	0	1	0	0	0	0	0	0	0	0	0	CNOT1
P32119	FALSE				Q4G0X4	0	0	0	0	0	0	0	0	0	0	0	0	0	0	0	0	1	KCTD21
P35232	FALSE				Q9Y281	0	0	0	1	0	0	0	0	0	0	0	0	0	0	0	0	0	CFL2
O43829	FALSE				Q8IU81	0	1	0	0	0	0	0	1	0	0	0	0	0	0	0	1	0	IRF2BP1
O60337	FALSE				P35998	0	0	0	0	0	0	0	0	0	1	0	0	0	0	0	0	0	PSMC2
O95084-2	FALSE				Q641Q2	0	0	0	0	0	0	0	0	0	0	1	0	0	0	1	0	0	WASHC2A
Q6P996	FALSE				Q8IXU6	0	0	0	0	0	0	0	0	0	0	1	0	0	0	0	0	0	SLC35F2
P0C7U9	FALSE				P22413	0	0	0	0	0	0	0	0	0	0	0	0	0	0	0	1	0	ENPP1
P98173	FALSE				P11766	0	0	0	0	1	0	0	0	0	0	0	0	0	0	0	1	0	ADH5
Q92696	FALSE				Q86WQ0	0	0	0	0	0	0	0	0	0	0	0	0	0	0	0	0	1	NR2C2AP
Q9H910	TRUE				O43707	0	0	0	1	0	0	0	0	0	0	1	0	0	0	0	0	0	ACTN4
Q9BUM1	FALSE				P17980	0	0	0	0	0	0	0	0	0	1	0	0	0	0	0	0	0	PSMC3
Q92786	FALSE				Q15018	0	0	0	1	0	0	0	0	0	0	0	0	0	0	0	0	0	ABRAXAS2
Q96QD9	FALSE				P07205	0	0	0	0	0	0	0	0	0	1	0	0	0	0	0	1	0	PGK2
O15037	FALSE				Q9NRX5	0	0	0	0	1	0	0	0	0	0	0	0	0	0	0	0	0	SERINC1
P28827	FALSE				Q96D53	0	0	0	0	0	0	0	0	0	1	0	0	0	0	0	0	0	COQ8B
Q92608	FALSE				Q8NAF0	0	1	0	0	0	0	0	0	0	0	0	1	0	0	0	0	0	ZNF579
Q5ST30	FALSE				P0DI81	0	0	0	0	0	0	0	0	0	0	1	0	0	0	0	0	0	TRAPPC2
Q9NU23	FALSE				P30101	0	0	0	0	0	0	0	0	0	0	0	0	0	0	0	1	0	PDIA3
Q9BXB4	FALSE				P15735	0	0	0	0	0	0	0	0	0	1	0	0	0	0	0	1	0	PHKG2
Q8WTV0	FALSE				Q7RTP6	0	0	0	1	0	0	0	0	0	0	0	0	0	0	0	1	0	MICAL3
P26440	FALSE				Q9BSL1	0	0	0	0	0	0	0	0	0	0	0	0	0	0	0	0	1	UBAC1
Q9UBX3	FALSE				Q8N129	0	0	0	0	0	0	0	0	0	0	0	0	0	0	0	0	1	CNPY4
Q9NQY0	FALSE				Q9UJG1	0	0	0	0	0	0	0	0	0	0	0	0	0	0	0	0	1	MOSPD1
Q9Y6J0	FALSE				Q9NPF2	0	0	0	0	0	0	0	0	0	0	0	0	0	0	0	1	0	CHST11
Q9Y5B9	FALSE				O60732	0	0	0	0	0	0	0	0	0	0	0	0	0	0	0	0	1	MAGEC1
Q9BT22	FALSE				O60216	0	1	0	1	0	0	0	1	0	0	0	1	0	0	0	0	0	RAD21
P06730	FALSE				Q92785	0	1	0	0	0	0	0	0	0	0	0	0	0	0	0	0	0	DPF2
Q9Y4E1	FALSE				Q7L0X0	0	0	0	0	0	0	0	0	0	0	0	0	0	0	0	0	1	TRIL
A8MWX3	FALSE				Q8N2U0	0	0	0	0	0	0	0	0	0	0	0	0	0	0	0	0	1	TMEM256
P13987	FALSE				Q15746	0	0	0	1	0	0	0	0	0	1	0	0	0	0	0	1	0	MYLK
Q9H3K6	FALSE				Q96SI9	0	0	0	0	0	0	0	0	0	0	0	1	0	0	0	0	0	STRBP
Q9C040	FALSE				Q03468	0	1	0	0	0	0	0	0	0	1	0	1	0	0	0	0	0	ERCC6
P09913	FALSE				Q96EN8	0	0	0	0	0	0	0	0	0	0	0	0	0	0	0	1	0	MOCOS
O60942	FALSE				Q14653	0	1	0	0	0	0	0	0	0	0	0	1	0	0	0	0	0	IRF3
Q9BTT0	FALSE				Q9Y383	0	0	0	0	0	0	0	0	0	0	0	0	0	0	0	0	1	LUC7L2
O96000	FALSE				O60832	0	0	0	0	0	0	0	0	0	0	0	1	0	0	0	0	0	DKC1
A8MW92-2	FALSE				Q9Y680	0	0	0	0	0	0	0	0	0	0	0	0	0	0	0	1	0	FKBP7
Q7Z4H7	FALSE				Q86UF4	0	0	0	0	0	0	0	0	0	0	0	0	0	0	0	0	1	CCDC190
Q13769	FALSE				Q9BXY5	0	0	0	0	0	0	0	0	0	0	0	0	0	0	0	0	1	CAPS2
O00478	FALSE				O75445	0	0	0	0	0	0	0	0	0	0	0	0	0	0	0	0	1	USH2A
Q9H223	FALSE				Q9P287	0	0	0	1	0	0	0	0	0	0	0	0	0	0	0	0	0	BCCIP
Q7Z7C8	FALSE				Q8TDX7	0	0	0	1	0	0	0	0	0	1	0	0	0	0	0	1	0	NEK7
Q9BXR0	FALSE				Q66LE6	0	0	0	0	0	0	0	0	0	0	0	0	0	0	0	0	1	PPP2R2D
Q9UHJ6	FALSE				P51636	0	0	0	0	0	0	0	0	0	0	0	0	0	0	0	0	1	CAV2
Q9NQ92	FALSE				P43307	0	0	0	0	0	0	0	0	0	0	0	0	0	0	0	0	1	SSR1
Q16543	FALSE				O95169	0	0	0	0	0	0	0	0	0	0	1	0	0	0	0	0	0	NDUFB8
Q6UN15-3	FALSE				Q96GW9	0	0	0	0	0	0	0	0	0	1	0	0	0	0	0	1	0	MARS2
O15061	FALSE				Q96T52	0	0	0	0	0	0	0	0	0	0	0	0	0	0	0	0	1	IMMP2L
Q99547	FALSE				O43731	0	0	0	0	0	1	0	0	0	0	1	0	0	0	0	0	0	KDELR3
P30679	FALSE				O15438	0	0	0	0	0	0	0	0	0	1	1	0	0	0	0	1	0	ABCC3
Q86VS8	FALSE				Q9H0L4	0	0	0	0	0	0	0	0	0	0	0	1	0	0	0	0	0	CSTF2T
Q6NSJ2	FALSE				Q96SL1	0	0	0	0	0	0	0	0	0	0	1	0	0	0	0	0	0	SLC49A4
P62899	FALSE				Q69YN2	0	0	0	0	0	0	0	0	0	0	0	0	0	0	0	0	1	CWF19L1
O75822	FALSE				P09543	0	0	0	0	0	0	0	0	0	0	0	1	0	0	0	1	0	CNP
Q9BUI4	FALSE				P32929	0	0	0	0	1	0	0	0	0	0	0	0	0	0	0	1	0	CTH
Q8TED0	FALSE				Q06136	0	0	0	0	1	0	0	0	0	0	0	0	0	0	0	1	0	KDSR
Q9Y676	FALSE				Q8TE77	0	0	0	1	0	0	0	0	0	0	0	0	0	0	0	1	0	SSH3
Q96HC4	FALSE				P08574	0	0	0	0	0	0	0	0	0	0	1	0	0	1	0	1	0	CYC1
P05231	FALSE				Q9Y3B9	0	0	0	0	0	0	0	0	0	0	0	0	0	0	0	0	1	RRP15
Q11206	FALSE				Q10471	0	0	0	0	0	0	0	0	0	0	0	0	0	0	0	1	0	GALNT2
O15264	FALSE				Q14145	0	0	0	0	0	0	0	0	0	0	0	0	0	0	0	0	1	KEAP1
Q6ZWH5	FALSE				Q96EX3	0	0	0	1	0	0	0	0	0	0	0	0	0	0	0	0	0	DYNC2I2
A8CG34	FALSE				Q9P219	0	0	0	0	0	0	0	0	0	0	0	0	0	0	0	0	1	CCDC88C
Q02447	FALSE				P0CG13	0	0	0	0	0	0	0	0	0	0	0	1	0	0	0	0	0	CHTF8
Q9NTM9	FALSE				P55042	0	0	0	0	0	0	0	0	0	1	0	0	0	0	0	0	0	RRAD
Q13637	FALSE				Q7L8J4	0	0	0	0	0	0	0	0	0	0	0	0	0	0	0	0	1	SH3BP5L
P82930	FALSE				Q9BVA6	0	0	0	0	0	0	0	0	0	1	0	0	0	0	0	0	0	FICD
P35573	FALSE				Q9Y399	0	0	0	0	0	0	0	0	0	0	0	0	0	0	0	0	1	MRPS2
Q96I36	FALSE				O43805	0	0	0	1	0	0	0	0	0	0	0	0	0	0	0	0	0	SSNA1
Q9NUQ7	FALSE				P50548	0	1	0	0	0	0	0	1	0	0	0	1	0	0	0	0	0	ERF
P15880	FALSE				Q92526	0	0	1	0	0	0	0	0	0	1	0	0	0	0	0	0	0	CCT6B
Q92619	FALSE				Q93009	0	0	0	0	0	0	0	0	0	0	0	0	0	0	0	1	0	USP7
Q99942	FALSE				Q8N8S7	0	0	0	1	0	0	0	0	0	0	0	0	0	0	0	0	0	ENAH
Q14997	FALSE				Q01518	0	0	0	0	0	0	0	0	0	0	0	0	0	0	0	0	1	CAP1
Q6UWP2	FALSE				P54760	0	0	0	0	0	1	0	0	0	1	0	0	0	0	0	1	0	EPHB4
Q9Y450-2	FALSE				Q7Z2K6	0	0	0	0	0	0	0	0	0	0	0	0	0	0	0	0	1	ERMP1
P61812	FALSE				Q5JSH3	0	0	0	0	0	0	0	0	0	0	0	0	0	0	0	0	1	WDR44
Q9BVC4	FALSE				O94766	0	0	0	0	0	0	0	0	0	0	0	0	0	0	0	1	0	B3GAT3
Q96L91-5	FALSE				Q96SB3	0	0	0	1	0	0	0	0	0	0	0	0	0	0	0	0	0	PPP1R9B
Q15366-6	FALSE				Q9UKJ3	0	0	0	0	0	0	0	0	0	0	0	0	0	0	0	0	1	GPATCH8
Q8WYL5	FALSE				P68371	0	0	0	1	0	0	0	0	0	1	0	0	0	0	0	0	0	TUBB4B
Q9Y5L4	FALSE				Q92989	0	0	0	0	0	0	0	0	0	1	0	0	0	0	0	1	0	CLP1
O43861	FALSE				Q8IY22	0	0	0	0	0	0	0	0	0	0	0	0	0	0	0	0	1	CMIP
Q53HC5	FALSE				P69905	0	0	0	0	0	0	0	0	0	0	1	0	0	1	0	0	0	HBA2
P29590-11	FALSE				Q8TE76	0	0	0	0	0	0	0	0	0	0	0	0	0	0	0	0	1	MORC4
Q86WJ1	FALSE				Q14240	0	0	0	0	0	0	0	0	0	1	0	1	0	0	0	1	0	EIF4A2
O94915	FALSE				P24386	0	0	0	0	0	0	0	0	0	0	0	0	0	0	0	0	1	CHM
O00468	FALSE				Q9BUA3	0	1	0	0	0	0	0	1	0	0	0	0	0	0	0	0	0	SPINDOC
Q96BN2	FALSE				Q9Y3X0	0	0	0	0	0	0	0	0	0	0	0	0	0	0	0	0	1	CCDC9
O60645	FALSE				Q15287	0	0	0	0	0	0	0	0	0	0	0	1	0	0	0	0	0	RNPS1
Q9H3H1	FALSE				Q9GZP1	0	0	0	0	0	0	0	0	0	0	0	0	0	0	0	0	1	NRSN2
Q96DR4	FALSE				Q69YL0	0	0	0	0	0	0	0	0	0	0	0	0	0	0	0	0	1	NCBP2AS2
Q9NVA4	FALSE				Q8IXT5	0	0	0	0	0	0	0	0	0	0	0	1	0	0	0	0	0	RBM12B
P51816-5	FALSE				Q96N64	0	1	0	0	0	0	0	0	0	0	0	0	0	0	0	0	0	PWWP2A
P30533	FALSE				Q14554	0	0	0	0	0	0	0	0	0	0	0	0	0	0	0	1	0	PDIA5
Q9Y2K2	FALSE				Q92581	0	0	0	0	0	0	0	0	1	0	1	0	0	0	0	0	0	SLC9A6
Q13405	FALSE				Q9UFC0	0	0	0	1	0	0	0	0	0	0	0	0	0	0	0	0	0	LRWD1
P22087	FALSE				Q9BZE9	0	0	0	0	0	0	0	0	0	0	0	0	0	0	0	0	1	ASPSCR1
P15374	FALSE				Q12904	0	0	0	0	0	0	0	0	0	0	0	1	0	0	0	0	0	AIMP1
Q9NPF5	FALSE				P62913	0	0	0	0	0	0	0	0	0	0	0	1	0	0	0	0	0	RPL11
Q9GZS1-1	FALSE				Q7L3T8	0	0	0	0	0	0	0	0	0	1	0	0	0	0	0	1	0	PARS2
Q8TEH3	FALSE				P31943	0	0	0	0	0	0	0	0	0	0	0	1	0	0	0	0	0	HNRNPH1
Q92769	FALSE				P49247	0	0	0	0	0	0	0	0	0	0	0	0	0	0	0	1	0	RPIA
Q9NWB1	FALSE				O75489	0	0	0	0	0	0	0	0	0	0	1	0	0	0	0	1	0	NDUFS3
Q9H4E5	FALSE				Q9NZB2	0	0	0	0	0	0	0	0	0	0	0	1	0	0	0	0	0	FAM120A
P33121	FALSE				O94967	0	0	0	1	0	0	0	0	0	0	0	0	0	0	0	0	0	WDR47
P47813	FALSE				Q9HBH1	0	0	0	0	0	0	0	0	0	0	0	0	0	0	0	1	0	PDF
P22694	FALSE				Q96IK0	0	0	0	0	0	0	0	0	0	0	0	0	0	0	0	0	1	TMEM101
Q9H0W8	FALSE				Q9Y243	0	0	0	0	0	0	0	0	0	1	0	0	0	0	0	1	0	AKT3
Q96NX5	FALSE				Q6YHU6	0	0	0	0	0	0	0	0	0	0	0	0	0	0	0	0	1	THADA
Q13045-2	FALSE				Q8N0Z6	0	0	0	0	0	0	0	0	0	0	0	0	0	0	0	0	1	TTC5
Q9Y6B7	FALSE				Q9BZD4	0	0	0	0	0	0	0	0	0	0	0	0	0	0	0	0	1	NUF2
P0DJD1	FALSE				Q9UBN6	0	0	0	0	0	1	0	0	0	0	0	0	0	0	0	0	0	TNFRSF10D
Q9H2D6	FALSE				Q15032	0	0	0	0	0	0	0	0	0	0	0	0	0	0	0	0	1	R3HDM1
Q6Y7W6	FALSE				P26641	0	0	0	0	0	0	0	0	0	0	0	0	0	0	0	0	1	EEF1G
Q9BTC0	FALSE				Q5SQN1	0	0	0	0	0	0	0	0	0	0	0	0	0	0	0	0	1	SNAP47
Q9ULH0	FALSE				Q9Y2D5	0	0	0	0	0	0	0	0	0	0	0	0	0	0	0	0	1	AKAP2
P61019	FALSE				O15145	0	0	0	1	0	0	0	0	0	0	0	0	0	0	0	0	0	ARPC3
Q9H3H5	FALSE				O43772	0	0	0	0	0	0	0	0	0	0	1	0	0	0	0	0	0	SLC25A20
Q8N511	FALSE				Q9NZ09	0	0	0	0	0	0	0	0	0	0	1	0	0	0	0	0	0	UBAP1
O14640	FALSE				Q7KZN9	0	0	0	0	0	0	0	0	0	0	0	0	0	0	0	0	1	COX15
Q86WR7	FALSE				Q9BVX2	0	0	0	0	0	0	0	0	0	0	0	0	0	0	0	0	1	TMEM106C
Q8NI77	FALSE				Q8IY95	0	0	0	0	0	0	0	0	0	0	0	0	0	0	0	0	1	TMEM192
Q9BXF6	FALSE				Q3SXM5	0	0	0	0	0	0	0	0	0	0	0	0	0	0	0	0	1	HSDL1
Q969T7	FALSE				P17275	0	1	0	0	0	0	0	0	0	0	0	1	0	0	0	0	0	JUNB
Q86XJ1	FALSE				P62987	0	0	0	0	0	0	0	0	0	0	0	0	0	0	0	0	1	UBA52
Q8WW59	FALSE				Q9BS40	0	0	0	0	0	0	0	0	0	0	0	0	0	0	0	0	1	LXN
Q9NX46	FALSE				Q96QK1	0	0	0	0	0	0	0	0	0	0	1	0	0	0	0	0	0	VPS35
Q9BZI7	FALSE				Q7Z3B3	0	0	0	0	0	0	0	0	0	0	0	0	0	0	0	0	1	KANSL1
P51784	FALSE				Q15185	0	0	1	0	1	0	0	0	0	0	0	0	0	0	0	1	0	PTGES3
P08651-5	FALSE				Q13057	0	0	0	0	0	0	0	0	0	1	0	0	0	0	0	1	0	COASY
P21283	FALSE				Q92598	0	0	0	0	0	0	0	0	0	1	0	0	0	0	0	0	0	HSPH1
Q9UNQ2	FALSE				Q8N2Z9	0	0	0	0	0	0	0	0	0	0	0	1	0	0	0	0	0	CENPS
P17174	FALSE				P49407	0	1	0	0	0	0	0	0	0	0	1	0	0	0	0	0	0	ARRB1
Q9UJK0	FALSE				Q9Y5A9	0	0	0	0	0	0	0	0	0	0	0	1	0	0	0	0	0	YTHDF2
Q9Y519	FALSE				Q96DC9	0	0	0	0	0	0	0	0	0	0	0	0	0	0	0	1	0	OTUB2
O00471	FALSE				Q9BY11	0	0	0	0	0	0	1	0	0	0	0	0	0	0	1	0	0	PACSIN1
Q02880	FALSE				Q9H6Y7	0	0	0	0	0	0	0	0	0	0	0	0	0	0	0	1	0	RNF167
P09471-2	FALSE				O94888	0	0	0	0	0	0	0	0	0	0	0	0	0	0	0	0	1	UBXN7
Q9NX47	FALSE				Q15545	0	1	0	0	0	0	0	0	0	0	0	0	0	0	0	0	0	TAF7
O75063	FALSE				P30408	0	0	0	0	0	0	0	0	0	0	0	0	0	0	0	0	1	TM4SF1
Q6S8J3	FALSE				Q8NCC3	0	0	0	0	1	0	0	0	0	0	0	0	0	0	0	1	0	PLA2G15
Q8N183	FALSE				P53671	0	0	0	1	0	0	0	0	0	1	0	0	0	0	0	1	0	LIMK2
A0AVT1	FALSE				Q8WWI5	0	0	0	0	0	0	0	0	0	0	1	0	0	0	0	0	0	SLC44A1
Q5JUR7	FALSE				Q9BRZ2	0	0	0	0	0	0	0	0	0	0	0	0	0	0	0	1	0	TRIM56
Q14019	FALSE				Q9P2C4	0	0	0	0	0	0	0	0	0	0	0	0	0	0	0	0	1	TMEM181
Q92743	FALSE				Q969N2	0	0	0	0	0	0	0	0	0	0	0	0	0	0	0	0	1	PIGT
O60858	FALSE				Q9BQ48	0	0	0	0	0	0	0	0	0	0	0	0	0	0	0	0	1	MRPL34
Q6P2P2	FALSE				Q9NWS8	0	0	0	0	0	0	0	0	0	0	0	0	0	0	0	0	1	RMND1
Q9BVA0	FALSE				Q6XZF7	0	0	0	1	0	0	1	0	0	0	0	0	0	0	0	0	0	DNMBP
P20962	FALSE				Q9Y676	0	0	0	0	0	0	0	0	0	0	0	0	0	0	0	0	1	MRPS18B
Q9UK58	FALSE				P25325	0	0	0	0	0	0	0	0	0	0	0	0	0	0	0	1	0	MPST
P01112	FALSE				Q9UMR5	0	0	0	0	0	0	0	0	0	0	0	0	0	0	0	0	1	PPT2
P09493-7	FALSE				Q13137	0	0	0	1	0	0	0	0	0	0	0	0	0	0	0	0	0	CALCOCO2
Q13200	FALSE				O95379	0	0	0	0	0	0	0	0	0	0	0	0	0	0	0	0	1	TNFAIP8
O95453	FALSE				P54278	0	0	0	0	0	0	0	0	0	0	0	0	0	0	0	0	1	PMS2
Q86U70	FALSE				Q9NU23	0	0	0	0	0	0	0	0	0	0	0	0	0	0	0	0	1	LYRM2
Q4KWH8	FALSE				P51805	0	0	0	0	0	1	0	0	0	0	0	0	0	0	0	0	0	PLXNA3
Q8IVG5	FALSE				Q01415	0	0	0	0	0	0	0	0	0	1	0	0	0	0	0	1	0	GALK2
Q9UNZ2	FALSE				P61586	0	0	0	1	0	0	0	0	0	1	0	0	0	0	0	1	0	RHOA
P14927	FALSE				Q9H6R3	0	0	0	0	1	0	0	0	0	1	0	0	0	0	0	1	0	ACSS3
Q32MZ4	FALSE				Q96HU1	0	0	0	0	0	0	1	0	0	0	0	0	0	0	0	0	0	SGSM3
Q9BVK6	FALSE				P46459	0	0	0	0	0	0	0	0	0	1	1	0	0	0	0	1	0	NSF
Q969Q5	FALSE				Q9BVL4	0	0	0	0	0	0	0	0	0	1	0	0	0	0	0	0	0	SELENOO
Q8IX18	FALSE				P49257	0	0	0	0	0	0	0	0	0	0	1	0	0	0	0	0	0	LMAN1
Q9H0U9	FALSE				Q11206	0	0	0	0	1	0	0	0	0	0	0	0	0	0	0	1	0	ST3GAL4
Q96RD7	FALSE				Q99988	0	0	0	0	0	0	0	0	0	0	0	0	0	0	0	0	1	GDF15
Q9UGV2	FALSE				Q02318	0	0	0	0	1	0	0	0	0	0	0	0	0	1	0	1	0	CYP27A1
O00459	FALSE				Q13387	0	0	0	0	0	0	1	0	0	0	0	0	0	0	0	0	0	MAPK8IP2
O15027	FALSE				Q9P2D6	0	0	0	0	0	0	0	0	0	0	0	0	0	0	0	0	1	FAM135A
Q86X95	FALSE				Q86YP4	0	1	0	0	0	0	0	1	0	0	0	0	0	0	0	0	0	GATAD2A
Q8WWM9	FALSE				P50281	0	0	0	0	0	0	0	0	0	0	0	0	0	0	0	1	0	MMP14
P54852	FALSE				P04066	0	0	0	0	1	0	0	0	0	0	0	0	0	0	0	1	0	FUCA1
Q07812	FALSE				Q9BXY0	0	0	0	0	0	0	0	0	0	0	0	0	0	0	0	0	1	MAK16
Q5VSY0	FALSE				Q8TE49	0	0	0	0	0	0	0	0	0	0	0	0	0	0	0	1	0	OTUD7A
Q15649	FALSE				P03956	0	0	0	0	0	0	0	0	0	0	0	0	0	0	0	1	0	MMP1
Q9UP83	FALSE				Q9P1Z0	0	1	0	0	0	0	0	1	0	0	0	1	0	0	0	0	0	ZBTB4
Q8TDN6	FALSE				Q7Z478	0	0	0	0	0	0	0	0	0	1	0	0	0	0	0	1	0	DHX29
Q99496	FALSE				Q71RC2	0	0	0	0	0	0	0	0	0	0	0	1	0	0	0	0	0	LARP4
Q15173	FALSE				Q07020	0	0	0	0	0	0	0	0	0	0	0	0	0	0	0	0	1	RPL18
P41223	FALSE				P10644	0	0	0	0	0	0	0	0	0	1	0	0	0	0	0	0	0	PRKAR1A
Q9Y484	FALSE				Q12824	0	1	0	0	0	0	0	0	0	0	0	1	0	0	0	0	0	SMARCB1
P61927	FALSE				P18754	0	0	0	0	0	0	0	0	0	0	0	1	0	0	0	0	0	RCC1
Q8TBC3	FALSE				Q96GA7	0	0	0	0	1	0	0	0	0	0	0	0	0	0	0	1	0	SDSL
Q9Y2X7	FALSE				Q9GZS1	0	0	0	0	0	0	0	0	0	0	0	0	0	0	0	0	1	POLR1E
Q96AT1	FALSE				P50452	0	0	0	0	0	0	0	0	0	0	0	0	0	0	0	0	1	SERPINB8
Q0VDG4	FALSE				Q9BSD7	0	0	0	0	0	0	0	0	0	1	0	0	0	0	0	1	0	NTPCR
O43493	TRUE				Q14123	0	0	0	0	0	0	0	0	0	0	0	0	0	0	0	1	0	PDE1C
Q13627	FALSE				Q13620	0	0	0	0	0	0	0	0	0	0	0	0	0	0	0	0	1	CUL4B
Q8N1W1-5	FALSE				Q8WUZ0	0	0	0	0	0	0	0	0	0	0	0	0	0	0	0	0	1	BCL7C
Q6L8Q7	FALSE				Q9NRV9	0	0	0	0	0	0	0	0	0	0	0	0	0	0	0	0	1	HEBP1
Q96LD4	FALSE				Q12982	0	0	0	0	0	0	0	0	0	0	0	0	0	0	0	0	1	BNIP2
Q96A19	FALSE				Q99547	0	0	0	0	0	0	0	0	0	0	0	1	0	0	0	0	0	MPHOSPH6
P00441	FALSE				Q8N653	0	0	0	0	0	0	0	0	0	0	0	0	0	0	0	0	1	LZTR1
Q9BUH6	FALSE				Q9H4L7	0	0	0	0	0	0	0	0	0	1	0	1	0	0	0	1	0	SMARCAD1
Q9H0U6	FALSE				O14561	0	0	0	0	1	0	0	0	0	0	1	0	0	0	0	0	0	NDUFAB1
Q86XK2	FALSE				Q9BZL1	0	0	0	0	0	0	0	0	0	0	0	0	0	0	0	0	1	UBL5
O75937	FALSE				P30048	0	0	0	0	0	0	0	0	0	0	0	0	0	0	0	1	0	PRDX3
Q92796-2	FALSE				Q9NU19	0	0	0	0	0	0	0	0	0	0	0	0	0	0	0	0	1	TBC1D22B
Q05639	FALSE				O60936	0	0	0	0	0	0	0	0	0	0	0	0	0	0	0	0	1	NOL3
O60725	FALSE				P22570	0	0	0	0	1	0	0	0	0	0	1	0	0	0	0	1	0	FDXR
Q14980-2	FALSE				Q9Y262	0	0	0	0	0	0	0	0	0	0	0	0	0	0	0	0	1	EIF3L
P36897	FALSE				Q96IW7	0	0	0	0	0	0	0	0	0	0	1	0	0	0	0	0	0	SEC22A
P62266	FALSE				O75935	0	0	0	1	0	0	0	0	0	0	0	0	0	0	0	0	0	DCTN3
Q9Y6N8	FALSE				Q9Y3C6	0	0	0	0	0	0	0	0	0	0	0	0	0	0	0	1	0	PPIL1
Q96JC9	FALSE				Q8WTS1	0	0	0	0	1	0	0	0	0	0	0	0	0	0	0	1	0	ABHD5
P52306	FALSE				Q9H8H3	0	0	0	0	0	0	0	0	0	0	0	0	0	0	0	0	1	METTL7A
Q99828	FALSE				Q8WTW3	0	0	0	0	0	0	0	0	0	0	1	0	0	0	0	0	0	COG1
Q99501	FALSE				P0C7T5	0	1	0	0	0	0	0	1	0	0	0	1	0	0	0	0	0	ATXN1L
Q2V2M9	FALSE				Q9BXS4	0	0	0	0	0	0	0	0	0	0	0	0	0	0	0	0	1	TMEM59
P49841	FALSE				Q13153	0	0	0	1	0	0	0	0	0	1	0	0	0	0	0	1	0	PAK1
P50570-5	FALSE				P57678	0	0	0	0	0	0	0	0	0	0	0	0	0	0	0	0	1	GEMIN4
Q64LD2	FALSE				Q02818	0	0	0	0	0	0	0	0	0	0	0	1	0	0	0	0	0	NUCB1
P16403	FALSE				O94806	0	0	0	0	0	0	0	0	0	1	0	0	0	0	0	1	0	PRKD3
O43567	FALSE				Q15532	0	1	0	0	0	0	0	0	0	0	0	0	0	0	0	0	0	SS18
P62826	FALSE				Q9Y2H6	0	0	0	0	0	0	0	0	0	0	0	0	0	0	0	0	1	FNDC3A
P17676	FALSE				Q9UI09	0	0	0	0	0	0	0	0	0	0	1	0	0	0	0	0	0	NDUFA12
Q9BW61	FALSE				O95630	0	0	0	0	0	0	0	0	0	0	0	0	0	0	0	0	1	STAMBP
Q13557-5	FALSE				Q96MU7	0	0	0	0	0	0	0	0	0	0	0	1	0	0	0	0	0	YTHDC1
P21397	FALSE				O15204	0	0	0	0	0	0	0	0	0	0	0	0	0	0	0	0	1	ADAMDEC1
Q9UHQ4	FALSE				Q96PE2	0	0	0	0	0	0	0	0	0	0	0	0	0	0	0	0	1	ARHGEF17
Q5JT25	FALSE				P61457	0	1	0	0	0	0	0	0	0	0	0	0	0	0	0	1	0	PCBD1
O00422	FALSE				Q15025	0	0	0	0	0	0	0	0	0	0	0	0	0	0	0	0	1	TNIP1
Q9P273	FALSE				P53999	0	1	0	0	0	0	0	0	0	0	0	1	0	0	0	0	0	SUB1
Q14116	FALSE				P49327	0	0	0	0	1	0	0	0	0	0	0	0	0	0	0	1	0	FASN
P25398	FALSE				P58499	0	0	0	0	0	0	0	0	0	0	0	0	0	0	0	0	1	FAM3B
Q96EY8	FALSE				Q9BZC7	0	0	0	0	0	0	0	0	0	1	1	0	0	0	0	0	0	ABCA2
Q5BJF6	FALSE				O75197	0	0	0	0	0	1	0	0	0	0	0	0	0	0	0	0	0	LRP5
Q9Y251	FALSE				O96008	0	0	0	0	0	0	0	0	1	0	1	0	0	0	0	0	0	TOMM40
P04844-2	FALSE				P04156	0	0	0	0	0	0	0	0	0	0	0	0	0	0	0	0	1	PRNP
P32004-2	FALSE				Q9NUL5	0	0	0	0	0	0	0	0	0	0	0	1	0	0	0	0	0	SHFL
Q8N0T1	FALSE				Q8IZA0	0	0	0	0	0	0	0	0	0	0	0	0	0	0	0	0	1	KIAA0319L
Q70UQ0-4	FALSE				O15230	0	0	0	0	0	0	0	0	0	0	0	0	0	0	0	0	1	LAMA5
Q9Y5K8	FALSE				Q8N6G5	0	0	0	0	0	0	0	0	0	0	0	0	0	0	0	1	0	CSGALNACT2
O14617-5	FALSE				Q8WUA7	0	0	0	0	0	0	0	0	0	0	0	0	0	0	0	0	1	TBC1D22A
Q9NXH8	TRUE				Q12857	0	1	0	0	0	0	0	0	0	0	0	1	0	0	0	0	0	NFIA
P43490	FALSE				Q14118	0	0	0	1	0	1	0	0	0	0	0	0	0	0	0	0	0	DAG1
Q96GM8	FALSE				O95551	0	0	0	0	0	0	0	0	0	0	0	0	0	0	0	0	1	TDP2
Q00610-2	FALSE				P62328	0	0	0	1	0	0	0	0	0	0	0	0	0	0	0	0	0	TMSB4X
P13804	FALSE				Q6N069	0	0	0	0	0	0	0	0	0	0	0	0	0	0	0	0	1	NAA16
Q9NPA5	FALSE				Q96D71	0	0	0	0	0	0	0	0	0	0	0	0	0	0	0	0	1	REPS1
Q7Z7M9	FALSE				Q9UMR2	0	0	0	0	0	0	0	0	0	1	0	1	0	0	0	1	0	DDX19B
Q7Z392	FALSE				Q13310	0	0	0	0	0	0	0	0	0	0	0	1	0	0	0	0	0	PABPC4
Q9NWZ5	FALSE				O14548	0	0	0	0	0	0	0	0	0	0	0	0	0	0	0	0	1	COX7A2L
O96007	FALSE				P07550	0	0	0	0	0	1	0	0	0	0	0	0	1	0	0	0	0	ADRB2
P51608	FALSE				Q9Y6I9	0	0	0	0	0	0	0	0	0	0	0	0	0	0	0	0	1	TEX264
P18887	FALSE				Q9NZ08	0	0	0	0	0	0	0	0	0	0	0	0	0	0	0	0	1	ERAP1
Q9Y6X9	FALSE				Q86X55	0	1	0	0	0	0	0	0	0	0	0	0	0	0	0	1	0	CARM1
Q96DX7	FALSE				Q07352	0	0	0	0	0	0	0	0	0	0	1	1	0	0	0	0	0	ZFP36L1
O75844	FALSE				Q6AWC2	0	0	0	0	0	0	0	0	0	0	0	0	0	0	0	0	1	WWC2
Q00341	FALSE				Q92522	0	0	0	0	0	0	0	0	0	0	0	1	0	0	0	0	0	H1
P00519	FALSE				Q8WU76	0	0	0	0	0	0	0	0	0	0	1	0	0	0	0	0	0	SCFD2
O76054	FALSE				O43295	0	0	0	0	0	0	1	0	0	0	0	0	0	0	0	0	0	SRGAP3
Q9NUJ3	FALSE				Q9P0V9	0	0	0	1	0	0	0	0	0	1	0	0	0	0	0	0	0	SEPTIN10
Q6P587	FALSE				Q14849	0	0	0	0	0	0	0	0	0	0	1	0	0	0	1	0	0	STARD3
Q9BVT8	FALSE				P46087	0	0	0	0	0	0	0	0	0	0	0	1	0	0	0	0	0	NOP2
O60216	FALSE				Q32NC0	0	0	0	0	0	0	0	0	0	0	0	0	0	0	0	0	1	C18
Q8WWI1-3	FALSE				Q6ZP68	0	0	0	0	0	0	0	0	0	0	0	0	0	0	0	0	1	ATP11AUN
Q14684	FALSE				Q9NPE3	0	0	0	0	0	0	0	0	0	0	0	0	0	0	0	0	1	NOP10
Q8N6T7	FALSE				Q9BU02	0	0	0	0	0	0	0	0	0	0	0	0	0	0	0	1	0	THTPA
P49419-2	FALSE				Q9Y4E8	0	0	0	0	0	0	0	0	0	0	0	0	0	0	0	1	0	USP15
Q12972	FALSE				Q52LW3	0	0	0	0	0	0	0	0	0	0	0	0	0	0	0	0	1	ARHGAP29
Q9NUX5	FALSE				P0DPB5	0	0	0	0	0	0	0	0	0	0	0	0	0	0	0	0	1	POLR1D
P45954	FALSE				O95299	0	0	0	0	0	0	0	0	0	0	1	0	0	0	0	0	0	NDUFA10
Q8NEF9	FALSE				O15143	0	0	0	1	0	0	0	0	0	0	0	0	0	0	0	0	0	ARPC1B
Q96P11	FALSE				Q9Y6X4	0	0	0	0	0	0	0	0	0	0	0	0	0	0	0	0	1	FAM169A
Q9H8T0	FALSE				O94832	0	0	0	0	0	0	0	0	0	1	1	0	0	0	0	0	0	MYO1D
P46781	FALSE				Q9Y6H1	0	0	0	0	0	0	0	0	0	0	0	0	0	0	0	0	1	CHCHD2
Q13085	FALSE				Q96CB8	0	0	0	0	0	0	0	0	0	0	0	0	0	0	0	0	1	INTS12
Q9UEW8	FALSE				A8K0Z3	0	0	0	1	0	0	0	0	0	0	1	0	0	0	0	0	0	WASHC1
Q8TAT6	TRUE				P11172	0	0	0	0	0	0	0	0	0	0	0	0	0	0	0	1	0	UMPS
Q6PKG0	FALSE				Q13325	0	0	0	0	0	0	0	0	0	0	0	1	0	0	0	0	0	IFIT5
O00592	FALSE				Q14393	0	0	0	0	0	0	0	0	0	0	0	0	0	0	0	0	1	GAS6
P02790	FALSE				Q8NCN5	0	0	0	0	0	0	0	0	0	0	0	0	0	0	0	0	1	PDPR
P47897	FALSE				Q8NBN7	0	0	0	0	1	0	0	0	0	0	0	0	0	0	0	1	0	RDH13
O60313-10	FALSE				A0A0G2JMD5	0	0	0	0	0	0	0	0	0	0	0	0	0	0	0	0	1	PRAMEF33
Q9Y673	FALSE				Q8N357	0	0	0	0	0	0	0	0	0	0	1	0	0	0	0	0	0	SLC35F6
Q9UQR0	FALSE				Q16563	0	0	0	0	0	0	0	0	0	0	0	0	0	0	0	0	1	SYPL1
O60524	FALSE				P40189	0	0	0	0	0	1	0	0	0	0	0	0	0	0	0	0	0	IL6ST
Q9NPE2	FALSE				P00390	0	0	0	0	0	0	0	0	0	0	0	0	0	0	0	1	0	GSR
Q9Y697	FALSE				Q9UJV9	0	0	0	0	0	0	0	0	0	1	0	1	0	0	0	1	0	DDX41
Q9NPR9	FALSE				O95881	0	0	0	0	0	0	0	0	0	0	0	0	0	0	0	1	0	TXNDC12
Q5U5Z8	FALSE				Q86W56	0	0	0	0	0	0	0	0	0	0	0	0	0	0	0	1	0	PARG
Q8IWS0	FALSE				P10586	0	0	0	0	0	1	0	0	0	0	0	0	0	0	0	1	0	PTPRF
Q9Y243	FALSE				Q969X6	0	1	0	0	0	0	0	0	0	0	0	0	0	0	0	0	0	UTP4
P49368	FALSE				Q8N7R7	0	0	0	0	0	0	0	0	0	0	0	0	0	0	0	0	1	CCNYL1
Q0ZGT2-2	FALSE				Q9BQG2	0	0	0	0	0	0	0	0	0	0	0	0	0	0	0	1	0	NUDT12
Q4LE39	FALSE				Q9ULM6	0	1	0	0	0	0	0	0	0	0	0	1	0	0	0	1	0	CNOT6
Q14353	TRUE				A0PJW6	0	0	0	0	0	0	0	0	0	0	0	0	0	0	0	0	1	TMEM223
P24752	FALSE				Q96KB5	0	0	0	0	0	0	0	0	0	1	0	0	0	0	0	1	0	PBK
Q9H0N5	FALSE				O00267	0	1	0	0	0	0	0	1	0	0	0	0	0	0	0	0	0	SUPT5H
Q9H2U1	FALSE				O95772	0	0	0	0	0	0	0	0	0	0	0	0	0	0	0	0	1	STARD3NL
O75934	FALSE				Q16798	0	0	0	0	0	0	0	0	0	0	0	0	0	0	0	1	0	ME3
P60891	FALSE				Q15428	0	0	0	0	0	0	0	0	0	0	0	0	0	0	0	0	1	SF3A2
Q99766	FALSE				A2A3N6	0	0	0	0	0	0	0	0	0	0	0	0	0	0	0	0	1	PIPSL
Q8NI60	TRUE				Q9HD33	0	0	0	0	0	0	0	0	0	0	0	0	0	0	0	0	1	MRPL47
P06454	FALSE				Q9Y2X9	0	1	0	0	0	0	0	1	0	0	0	1	0	0	0	0	0	ZNF281
Q9Y2L9	FALSE				Q9BXR0	0	0	0	0	0	0	0	0	0	0	0	0	0	0	0	1	0	QTRT1
Q8IUW5	FALSE				Q00169	0	0	0	0	0	0	0	0	0	0	1	0	0	0	1	0	0	PITPNA
P23025	FALSE				O94916	0	1	0	0	0	0	0	0	0	0	0	1	0	0	0	0	0	NFAT5
Q9BZX2	FALSE				Q9Y3P9	0	0	0	1	0	0	0	0	0	0	0	0	0	0	0	0	0	RABGAP1
Q9BUP3	FALSE				P08572	0	0	0	0	0	0	0	0	0	0	0	0	0	0	0	0	1	COL4A2
Q9H3R5	FALSE				Q01780	0	0	0	0	0	0	0	0	0	0	0	1	0	0	0	0	0	EXOSC10
P85037	FALSE				Q96G46	0	0	0	0	0	0	0	0	0	0	0	0	0	0	0	0	1	DUS3L
Q96BY2	FALSE				Q9P031	0	1	0	0	0	0	0	0	0	0	0	0	0	0	0	0	0	CCDC59
Q14318	FALSE				Q00059	0	1	0	0	0	0	0	0	0	0	0	1	0	0	0	0	0	TFAM
Q96DZ1	FALSE				Q8N9N7	0	0	0	0	0	0	0	0	0	0	0	0	0	0	0	0	1	LRRC57
P20290	FALSE				O43615	0	0	0	0	0	0	0	0	0	1	1	0	0	0	0	0	0	TIMM44
P62256	FALSE				Q6P3X3	0	0	0	0	0	0	0	0	0	0	0	0	0	0	0	0	1	TTC27
Q12778	FALSE				Q9BXW6	0	0	0	0	0	0	0	0	0	0	1	0	0	0	1	0	0	OSBPL1A
Q5XUX1-3	FALSE				P14316	0	1	0	0	0	0	0	1	0	0	0	1	0	0	0	0	0	IRF2
Q8NB16	FALSE				Q96GK7	0	0	0	0	0	0	0	0	0	0	0	0	0	0	0	0	1	FAHD2A
Q16670	FALSE				P46779	0	0	0	0	0	0	0	0	0	0	0	0	0	0	0	0	1	RPL28
Q8TCT9	FALSE				Q8WUU5	0	0	0	0	0	0	0	0	0	0	0	0	0	0	0	0	1	GATAD1
Q96IU4	FALSE				Q9NZL9	0	0	0	0	0	0	0	0	0	0	0	0	0	0	0	0	1	MAT2B
Q9HD20	FALSE				P52298	0	0	0	0	0	0	0	0	0	0	1	1	0	0	0	0	0	NCBP2
P12277	FALSE				O14521	0	0	0	0	0	0	0	0	0	0	1	0	0	1	0	0	0	SDHD
Q86YV9	FALSE				Q9Y4U1	0	0	0	0	0	0	0	0	0	0	0	0	0	0	0	1	0	MMACHC
Q96EP5	FALSE				Q7Z7K0	0	0	0	0	0	0	0	0	0	0	0	0	0	0	0	0	1	CMC1
Q9HAW4	FALSE				P48960	0	0	0	0	0	1	0	0	0	0	0	0	1	0	0	0	0	ADGRE5
O75052	FALSE				Q86T03	0	0	0	0	1	0	0	0	0	0	0	0	0	0	0	1	0	PIP4P1
O00213	FALSE				Q9H0B6	0	0	0	1	0	0	0	0	0	0	0	0	0	0	0	0	0	KLC2
Q96JM2	FALSE				Q86U06	0	1	0	0	0	0	0	0	0	0	0	1	0	0	0	0	0	RBM23
O00567	FALSE				Q32P28	0	0	0	0	0	0	0	0	0	0	0	0	0	0	0	1	0	P3H1
P29972	FALSE				Q53EZ4	0	0	0	1	0	0	0	0	0	0	0	0	0	0	0	0	0	CEP55
Q13287	FALSE				Q5JVS0	0	1	0	0	0	0	0	0	0	0	0	1	0	0	0	0	0	HABP4
Q8N766	FALSE				Q68EM7	0	0	0	0	0	0	0	0	0	0	0	0	0	0	0	0	1	ARHGAP17
P05107	FALSE				O15234	0	0	0	0	0	0	0	0	0	0	1	1	0	0	0	0	0	CASC3
P30281	FALSE				Q8TC07	0	0	0	0	0	0	0	0	0	0	0	0	0	0	0	0	1	TBC1D15
Q5TAT6	FALSE				Q9BYD6	0	0	0	0	0	0	0	0	0	0	0	0	0	0	0	0	1	MRPL1
Q9C002	FALSE				Q96K19	0	0	0	0	0	0	0	0	0	0	0	0	0	0	0	1	0	RNF170
Q15050	FALSE				Q5JTD0	0	0	0	0	0	0	0	0	0	0	0	0	0	0	0	0	1	TJAP1
Q8IYS1	FALSE				Q8N6T7	0	0	0	0	0	0	0	0	0	0	0	0	0	0	0	1	0	SIRT6
Q8N7Z5	FALSE				P19387	0	0	0	0	0	0	0	0	0	0	0	0	0	0	0	0	1	POLR2C
Q86SJ2	FALSE				Q6ZW49	0	1	0	0	0	0	0	0	0	0	0	0	0	0	0	0	0	PAXIP1
Q96MX6	FALSE				P62829	0	0	0	0	0	0	0	0	0	0	0	0	0	0	0	0	1	RPL23
O14717	FALSE				P62424	0	0	0	0	0	0	0	0	0	0	0	0	0	0	0	0	1	RPL7A
Q7Z699	FALSE				Q15003	0	0	0	0	0	0	0	0	0	0	0	0	0	0	0	0	1	NCAPH
P33991	FALSE				O43251	0	0	0	0	0	0	0	0	0	0	0	1	0	0	0	0	0	RBFOX2
Q96EH3	FALSE				P15151	0	0	0	0	0	1	0	0	0	0	0	0	0	0	0	0	0	PVR
Q8NCJ5	FALSE				Q8TB72	0	0	0	0	0	0	0	0	0	0	0	1	0	0	0	0	0	PUM2
Q9NUM4	FALSE				O75391	0	0	0	0	0	0	0	0	0	0	0	0	0	0	0	0	1	SPAG7
P02647	FALSE				Q8IWB1	0	0	0	0	0	0	0	0	0	0	0	0	0	0	0	0	1	ITPRIP
Q6ZNJ1	FALSE				Q96DC7	0	0	0	0	0	0	0	0	0	0	0	0	0	0	0	0	1	TMCO6
P05026	FALSE				Q9H981	0	1	0	0	0	0	0	0	0	1	0	0	0	0	0	0	0	ACTR8
Q9NPC8	FALSE				Q15375	0	0	0	0	0	1	0	0	0	1	0	0	0	0	0	1	0	EPHA7
Q9H3H3	FALSE				Q9Y6E0	0	0	0	0	0	0	0	0	0	1	0	0	0	0	0	1	0	STK24
Q9H078	FALSE				Q05513	0	0	0	0	0	0	0	0	0	1	0	0	0	0	0	1	0	PRKCZ
P62304	FALSE				Q10469	0	0	0	0	0	0	0	0	0	0	0	0	0	0	0	1	0	MGAT2
Q9NRX5	FALSE				Q5TGY3	0	0	0	0	0	0	0	0	0	0	0	1	0	0	0	0	0	AHDC1
O00231	FALSE				Q9NWZ8	0	0	0	0	0	0	0	0	0	0	0	0	0	0	0	0	1	GEMIN8
Q96EA4	FALSE				Q99618	0	0	0	0	0	0	0	0	0	0	0	0	0	0	0	0	1	CDCA3
Q14207	FALSE				Q96PE7	0	0	0	0	0	0	0	0	0	0	0	0	0	0	0	1	0	MCEE
Q9UNX3	FALSE				Q12830	0	1	0	0	0	0	0	0	0	0	0	0	0	0	0	0	0	BPTF
Q9H7Z3	FALSE				P24666	0	0	0	0	0	0	0	0	0	0	0	0	0	0	0	1	0	ACP1
Q14790	FALSE				P49773	0	1	0	0	0	0	0	0	0	1	0	0	0	0	0	0	0	HINT1
P52292	FALSE				Q5T011	0	0	0	0	0	0	0	0	0	0	0	0	0	0	0	0	1	SZT2
Q96EI5	FALSE				P15927	0	0	0	0	0	0	0	0	0	0	0	1	0	0	0	0	0	RPA2
Q5H8A4	FALSE				Q8N5C8	0	0	0	0	0	0	0	0	0	0	0	0	0	0	0	0	1	TAB3
Q08345	FALSE				O75251	0	0	0	0	0	0	0	0	0	0	1	0	0	0	0	1	0	NDUFS7
Q96F86	FALSE				Q86UL3	0	0	0	0	1	0	0	0	0	0	0	0	0	0	0	1	0	GPAT4
P49441	FALSE				Q96SN8	0	0	0	1	0	0	0	0	0	0	0	0	0	0	0	0	0	CDK5RAP2
O75607	FALSE				Q9NQ34	0	0	0	0	0	0	0	0	0	0	0	0	0	0	0	0	1	TMEM9B
Q9P2D3	FALSE				P35606	0	0	0	0	0	0	0	0	0	0	1	0	0	0	0	0	0	COPB2
O60507	FALSE				Q8NA72	0	0	0	1	0	0	0	0	0	0	0	0	0	0	0	0	0	POC5
Q8NEY8-2	FALSE				Q6P4F2	0	0	0	0	0	0	0	0	0	0	1	0	0	0	0	0	0	FDX2
P31948	FALSE				Q9NP79	0	0	0	0	0	0	0	0	0	0	1	0	0	0	0	0	0	VTA1
Q9Y4E6	FALSE				Q10589	0	0	0	0	0	0	0	0	0	0	0	0	0	0	0	0	1	BST2
P15153	FALSE				Q13614	0	0	0	0	1	0	0	0	0	0	0	0	0	0	0	1	0	MTMR2
Q13185	FALSE				P53041	0	0	0	0	0	0	0	0	0	0	0	0	0	0	1	1	0	PPP5C
P78527	FALSE				Q96B23	0	0	0	0	0	0	0	0	0	0	0	0	0	0	0	0	1	C18
Q9Y5U8	FALSE				Q9UHN1	0	0	0	0	0	0	0	0	0	0	0	1	0	0	0	0	0	POLG2
Q9H2J4	FALSE				Q9Y316	0	0	0	0	0	0	0	0	0	0	0	0	0	0	0	0	1	MEMO1
O95292	FALSE				Q96RL7	0	0	0	0	0	0	0	0	0	0	1	0	0	0	0	0	0	VPS13A
O15371	FALSE				Q9ULC4	0	1	0	0	0	0	0	0	0	0	0	0	0	0	0	0	0	MCTS1
Q9NR61	FALSE				Q9H1A3	0	0	0	0	0	0	0	0	0	0	0	0	0	0	0	0	1	METTL9
Q9UIS9	FALSE				Q9H334	0	1	0	0	0	0	0	1	0	0	0	1	0	0	0	0	0	FOXP1
P30825	FALSE				Q8IXI1	0	0	0	0	0	0	0	0	0	1	0	0	0	0	0	0	0	RHOT2
P11177	FALSE				Q13371	0	0	1	0	0	0	0	0	0	0	0	0	0	0	0	0	0	PDCL
P15586	FALSE				Q9Y5Z4	0	0	0	0	0	0	0	0	0	0	0	0	0	0	0	0	1	HEBP2
Q9UKD2	FALSE				Q9HCC0	0	0	0	0	0	0	0	0	0	1	0	0	0	0	0	1	0	MCCC2
P63172	FALSE				P18433	0	0	0	0	0	0	0	0	0	0	0	0	0	0	0	1	0	PTPRA
Q96MW1	FALSE				Q9H6E4	0	0	0	0	0	0	0	0	0	0	0	0	0	0	0	0	1	CCDC134
Q08AG7	FALSE				Q9ULV3	0	0	0	0	0	0	0	0	0	0	0	0	0	0	0	0	1	CIZ1
Q15032	FALSE				Q9Y2K6	0	0	0	1	0	0	0	0	0	0	0	0	0	0	0	1	0	USP20
Q8N9B5	FALSE				Q8WVB6	0	0	0	0	0	0	0	0	0	1	0	1	0	0	0	0	0	CHTF18
Q9UDY2	FALSE				O43542	0	0	0	0	0	0	0	0	0	1	0	1	0	0	0	0	0	XRCC3
Q9ULG6-5	FALSE				P08754	0	0	0	1	0	0	0	0	0	1	0	0	0	0	0	0	0	GNAI3
Q9UI95	FALSE				P51148	0	0	0	0	0	0	0	0	0	1	1	0	0	0	0	1	0	RAB5C
Q9Y297	FALSE				P50750	0	1	0	0	0	0	0	0	0	1	0	0	0	0	0	1	0	CDK9
Q9BSH4	FALSE				Q15691	0	0	0	1	0	0	0	0	0	0	0	0	0	0	0	0	0	MAPRE1
Q9Y2K7	FALSE				Q8TF01	0	0	0	0	0	0	0	0	0	0	0	0	0	0	0	0	1	PNISR
O15121	FALSE				Q08380	0	0	0	0	0	0	0	0	0	0	0	0	0	0	0	0	1	LGALS3BP
O43716	FALSE				Q9HB07	0	0	0	0	0	0	0	0	0	0	0	0	0	0	0	0	1	MYG1
Q9UJY1	FALSE				P78357	0	0	0	0	0	0	0	0	0	0	0	0	0	0	0	0	1	CNTNAP1
Q13573	FALSE				Q96HA1	0	0	0	0	0	0	0	0	0	0	1	0	0	0	0	0	0	POM121
Q99729-2	FALSE				Q9P0N9	0	0	0	0	0	0	0	0	0	0	0	0	0	0	0	0	1	TBC1D7
Q13485	FALSE				Q9Y3C0	0	0	0	0	0	0	0	0	0	0	1	0	0	0	0	0	0	WASHC3
O14925	FALSE				Q6IMI6	0	0	0	0	1	0	0	0	0	0	0	0	0	0	0	1	0	SULT1C3
P02771	FALSE				O95273	0	0	0	0	0	0	0	0	0	0	0	0	0	0	0	0	1	CCNDBP1
Q9UBP0	FALSE				Q96D46	0	0	0	0	0	0	0	0	0	0	1	0	0	0	0	0	0	NMD3
P61586	FALSE				Q9NWX6	0	0	0	0	0	0	0	0	0	1	0	0	0	0	0	1	0	THG1L
Q86VM9	FALSE				Q12979	0	0	0	0	0	0	0	0	0	0	0	0	0	0	0	0	1	ABR
Q86X27	FALSE				Q96DP5	0	0	0	0	0	0	0	0	0	0	0	0	0	0	0	1	0	MTFMT
Q5T3F8	FALSE				Q5JTV8	0	0	0	0	0	0	0	0	0	0	0	0	0	0	0	0	1	TOR1AIP1
Q9BSE5	FALSE				P54756	0	0	0	0	0	1	0	0	0	1	0	0	0	0	0	1	0	EPHA5
Q9HAV4	FALSE				Q13286	0	0	0	0	0	0	0	0	0	0	1	0	0	0	0	0	0	CLN3
Q9Y4P1	FALSE				Q68E01	0	0	0	0	0	0	0	0	0	0	0	0	0	0	0	0	1	INTS3
P40429	FALSE				Q9UJX2	0	0	0	0	0	0	0	0	0	0	0	0	0	0	0	0	1	CDC23
Q5VIR6	FALSE				O60934	0	0	0	0	0	0	0	0	0	0	0	0	0	0	0	0	1	NBN
Q16626	FALSE				Q6UB35	0	0	0	0	0	0	0	0	0	1	0	0	0	0	0	1	0	MTHFD1L
O95865	FALSE				Q9Y2F5	0	1	0	0	0	0	0	0	0	0	0	0	0	0	0	0	0	ICE1
O43633	FALSE				O95487	0	0	0	0	0	0	0	0	0	0	1	0	0	0	0	0	0	SEC24B
Q8IXI2	FALSE				Q17RN3	0	0	0	0	0	0	0	0	0	0	0	0	0	0	0	0	1	FAM98C
Q71F23	FALSE				O94923	0	0	0	0	0	0	0	0	0	0	0	0	0	0	0	1	0	GLCE
Q12933	FALSE				Q9BW62	0	0	0	1	0	0	0	0	0	1	0	0	0	0	0	1	0	KATNAL1
Q9Y3D0	FALSE				Q13813	0	0	0	1	0	0	1	0	0	0	0	0	0	0	0	0	0	SPTAN1
P38432	FALSE				Q10713	0	0	0	0	0	0	0	0	0	0	0	0	0	0	0	0	1	PMPCA
Q9NYL2	FALSE				Q9HCE9	0	0	0	0	0	0	0	0	0	0	0	0	0	0	0	0	1	ANO8
P49810	FALSE				Q5JT25	0	0	0	0	0	0	0	0	0	1	0	0	0	0	0	0	0	RAB41
Q9NQS1	FALSE				Q8IUR0	0	0	0	0	0	0	0	0	0	0	1	0	0	0	0	0	0	TRAPPC5
P51812	FALSE				O60343	0	0	0	0	0	0	0	0	0	0	0	0	0	0	0	0	1	TBC1D4
Q9UKJ3	FALSE				Q92766	0	1	0	0	0	0	0	1	0	0	0	1	0	0	0	0	0	RREB1
Q99426	FALSE				Q9UMS0	0	0	0	0	0	0	0	0	0	0	0	0	0	0	0	0	1	NFU1
Q9UL26	FALSE				O96019	0	1	0	0	0	0	0	0	0	0	0	0	0	0	0	0	0	ACTL6A
Q68CP9	FALSE				Q9Y4F1	0	0	0	0	0	0	0	0	0	0	0	0	0	0	0	0	1	FARP1
P07992	FALSE				Q3KRA6	0	0	0	0	0	0	0	0	0	0	0	0	0	0	0	0	1	C2
Q99611	FALSE				Q16527	0	0	0	0	0	0	0	0	0	0	0	0	0	0	0	0	1	CSRP2
Q13643	FALSE				Q8IWQ3	0	0	0	1	0	0	0	0	0	1	0	0	0	0	0	1	0	BRSK2
Q96KP4	FALSE				Q13164	0	0	0	0	0	0	0	0	0	1	0	0	0	0	0	1	0	MAPK7
Q9Y289	FALSE				Q8NFZ0	0	0	0	0	0	0	0	0	0	1	0	1	0	0	0	1	0	FBH1
O75616	FALSE				Q7Z5G4	0	0	0	0	0	0	0	0	0	0	0	0	0	0	0	0	1	GOLGA7
P62280	FALSE				Q5BJD5	0	0	0	0	0	0	0	0	0	0	1	0	0	0	0	0	0	TMEM41B
Q9BUR5	FALSE				Q9BRQ6	0	0	0	0	0	0	0	0	0	0	0	0	0	0	0	0	1	CHCHD6
Q9UBV2	FALSE				O96000	0	0	0	0	0	0	0	0	0	0	1	0	0	0	0	0	0	NDUFB10
Q9H3J6	FALSE				P04062	0	0	0	0	1	0	0	0	0	0	0	0	0	0	0	1	0	GBA
Q96ME1	FALSE				A8MXV4	0	0	0	0	0	0	0	0	0	0	0	0	0	0	0	0	1	NUDT19
Q9NWV4	FALSE				Q92851	0	0	0	0	0	0	0	0	0	0	0	0	0	0	0	1	0	CASP10
Q8NFZ0	FALSE				Q14166	0	0	0	1	0	0	0	0	0	1	0	0	0	0	0	0	0	TTLL12
Q9P1Z2	FALSE				O75312	0	0	0	0	0	0	0	0	0	0	0	0	0	0	0	0	1	ZPR1
Q9UHD8	FALSE				Q93052	0	0	0	0	0	0	0	0	0	0	0	0	0	0	0	0	1	LPP
Q9BQG2	FALSE				Q92562	0	0	0	0	0	0	0	0	0	0	0	0	0	0	0	1	0	FIG4
Q04727	FALSE				Q9UHD9	0	0	0	0	0	0	0	0	0	0	0	0	0	0	0	0	1	UBQLN2
Q15223	FALSE				Q9NS25	0	0	0	0	0	0	0	0	0	0	0	0	0	0	0	0	1	SPANXB1
P41236	FALSE				Q99418	0	0	0	0	0	0	0	0	0	0	0	0	0	0	1	0	0	CYTH2
Q76L83	FALSE				Q8WYA6	0	0	0	0	0	0	0	0	0	0	0	0	0	0	0	0	1	CTNNBL1
Q7Z5K2	FALSE				P51553	0	0	0	0	0	0	0	0	0	1	0	0	0	0	0	0	0	IDH3G
P61457	FALSE				Q8WWM7	0	0	0	0	0	0	0	0	0	0	0	0	0	0	0	0	1	ATXN2L
Q9BZE9	FALSE				Q9BSE5	0	0	0	0	0	0	0	0	0	0	0	0	0	0	0	1	0	AGMAT
Q14562	FALSE				Q96MF6	0	0	0	0	0	0	0	0	0	0	0	0	0	0	0	0	1	COQ10A
Q16611	FALSE				Q9H1C4	0	0	0	0	0	0	0	0	0	0	0	0	0	0	0	0	1	UNC93B1
Q9BV57	FALSE				Q9NYU1	0	0	0	0	0	0	0	0	0	0	0	0	0	0	0	0	1	UGGT2
Q6P1X6	FALSE				Q9BRJ6	0	0	0	0	0	0	0	0	0	0	0	0	0	0	0	0	1	C7
Q9BQ67	FALSE				Q9UBU9	0	0	0	0	0	0	0	0	0	0	1	1	0	0	0	0	0	NXF1
Q6UWZ7	FALSE				Q86VX9	0	0	0	0	0	0	0	0	0	0	0	0	0	0	0	0	1	MON1A
Q5VWT5	FALSE				P48643	0	0	1	1	0	0	0	0	0	1	0	0	0	0	0	0	0	CCT5
Q658Y4	FALSE				Q13530	0	0	0	0	0	0	0	0	0	0	0	0	0	0	0	0	1	SERINC3
P61769	FALSE				Q9UIF9	0	1	0	0	0	0	0	1	0	0	0	1	0	0	0	0	0	BAZ2A
O95628	FALSE				P78381	0	0	0	0	0	0	0	0	0	0	1	0	0	0	0	0	0	SLC35A2
Q4G0F5	FALSE				P39023	0	0	0	0	0	0	0	0	0	0	0	0	0	0	0	0	1	RPL3
P00568	FALSE				Q8NEZ5	0	0	0	0	0	0	0	0	0	0	0	0	0	0	0	0	1	FBXO22
P07858	FALSE				A5PLN9	0	0	0	0	0	0	0	0	0	0	0	0	0	0	0	0	1	TRAPPC13
Q8IXI1	FALSE				Q05639	0	0	0	0	0	0	0	0	0	1	0	0	0	0	0	0	0	EEF1A2
P61289	FALSE				Q9ULT8	0	0	0	0	0	0	0	0	0	0	0	0	0	0	0	1	0	HECTD1
P31939	FALSE				Q9H1Z4	0	0	0	0	0	0	0	0	0	0	0	0	0	0	0	0	1	WDR13
Q92504	FALSE				Q9H4Z3	0	0	0	0	0	0	0	0	0	0	0	0	0	0	0	1	0	PCIF1
P50454	FALSE				O75882	0	0	0	0	0	1	0	0	0	0	0	0	0	0	0	0	0	ATRN
Q9H1Y0	FALSE				Q13574	0	0	0	0	1	0	0	0	0	1	0	0	0	0	0	1	0	DGKZ
Q9BWT6	FALSE				P61225	0	0	0	0	0	0	0	0	0	1	0	0	0	0	0	1	0	RAP2B
Q9Y5P4	FALSE				Q9UK41	0	0	0	0	0	0	0	0	0	0	1	0	0	0	0	0	0	VPS28
Q969Q0	FALSE				Q9Y6M4	0	0	0	0	0	0	0	0	0	1	0	0	0	0	0	1	0	CSNK1G3
P07204	FALSE				Q9NV06	0	0	0	0	0	0	0	0	0	0	0	0	0	0	0	0	1	DCAF13
P51397	FALSE				Q13772	0	1	0	0	0	0	0	0	0	0	0	0	0	0	0	0	0	NCOA4
Q92526	FALSE				Q8IY18	0	0	0	0	0	0	0	0	0	1	0	0	0	0	0	0	0	SMC5
P51665	FALSE				Q8NEN9	0	0	0	0	0	0	0	0	0	0	1	0	0	0	1	0	0	PDZD8
Q96GS4	FALSE				Q6I9Y2	0	0	0	0	0	0	0	0	0	0	1	1	0	0	0	0	0	THOC7
O95630	FALSE				Q6VMQ6	0	1	0	0	0	0	0	1	0	0	0	0	0	0	0	0	0	ATF7IP
Q02318	FALSE				Q5UCC4	0	0	0	0	0	0	0	0	0	0	0	0	0	0	0	0	1	EMC10
Q9UJ70	FALSE				Q9P2N5	0	0	0	0	0	0	0	0	0	0	0	1	0	0	0	0	0	RBM27
Q14999	FALSE				O43852	0	0	0	0	0	0	0	0	0	0	0	0	0	0	0	0	1	CALU
Q9UQB8	FALSE				Q14997	0	0	0	0	0	0	0	0	0	0	0	0	0	0	0	0	1	PSME4
Q15773	FALSE				Q7Z4H3	0	0	0	0	0	0	0	0	0	0	0	0	0	0	0	1	0	HDDC2
Q9P2J5	FALSE				Q9H6F5	0	0	0	0	0	0	0	0	0	0	0	0	0	0	0	0	1	CCDC86
Q12846	FALSE				O94973	0	0	0	0	0	0	0	0	0	0	1	0	0	0	1	0	0	AP2A2
Q9H6K1	FALSE				Q9UI14	0	0	0	0	0	0	0	0	0	0	0	0	0	0	0	0	1	RABAC1
Q53F19	FALSE				Q9UHB6	0	0	0	1	1	0	0	0	0	0	0	0	0	0	0	0	0	LIMA1
O00429-2	FALSE				O15160	0	0	0	0	0	0	0	0	0	0	0	0	0	0	0	0	1	POLR1C
Q8TBM8	FALSE				P31150	0	0	0	0	0	0	0	0	0	0	0	0	0	0	0	0	1	GDI1
Q9BXP8	FALSE				Q9NYF3	0	0	0	0	0	0	0	0	0	0	0	0	0	0	0	0	1	FAM53C
O00743	FALSE				Q5TBB1	0	0	0	0	0	0	0	0	0	0	0	0	0	0	0	0	1	RNASEH2B
O95396	FALSE				Q9NZL4	0	0	0	0	0	0	0	0	0	0	0	0	0	0	0	0	1	HSPBP1
O15533	FALSE				Q12959	0	0	0	0	0	0	1	0	0	0	0	0	0	0	0	0	0	DLG1
O14828	FALSE				Q7Z2E3	0	0	0	0	0	0	0	0	0	0	0	1	0	0	0	1	0	APTX
O95777	FALSE				P18846	0	1	0	0	0	0	0	0	0	0	0	1	0	0	0	0	0	ATF1
Q9NVF7	FALSE				Q7Z4G4	0	0	0	0	0	0	0	0	0	0	0	1	0	0	0	0	0	TRMT11
Q8TDW0	FALSE				Q5T7V8	0	0	0	0	0	0	0	0	0	0	0	0	0	0	0	0	1	GORAB
Q5JU69	FALSE				O75864	0	0	0	0	0	0	0	0	0	0	0	0	0	0	0	0	1	PPP1R37
Q9Y5B8	FALSE				O75061	0	0	1	0	0	0	0	0	0	0	0	0	0	0	0	1	0	DNAJC6
Q04837	FALSE				Q9Y287	0	0	0	0	0	0	0	0	0	0	0	0	0	0	0	0	1	ITM2B
Q8WXE1	FALSE				Q13368	0	0	0	0	0	0	1	0	0	0	0	0	0	0	0	0	0	MPP3
Q96M27	FALSE				Q9HCM9	0	0	0	0	0	0	0	0	0	0	0	0	0	0	0	1	0	TRIM39
Q8TEU7	FALSE				Q8N2H4	0	0	0	0	0	0	0	0	0	0	1	0	0	0	0	0	0	SYS1
P61158	FALSE				Q0VDG4	0	0	0	0	0	0	0	0	0	0	0	0	0	0	0	0	1	SCRN3
Q9C005	FALSE				Q2TAY7	0	0	0	0	0	0	0	0	0	0	0	0	0	0	0	0	1	SMU1
Q14166	FALSE				Q5R3I4	0	0	0	0	0	0	0	0	0	0	0	0	0	0	0	0	1	TTC38
O43657	FALSE				Q9UPQ9	0	0	0	0	0	0	0	0	0	0	0	1	0	0	0	0	0	TNRC6B
Q8N5J2	FALSE				Q9NUQ2	0	0	0	0	1	0	0	0	0	0	0	0	0	0	0	1	0	AGPAT5
Q6NUK4	FALSE				Q9BUK6	0	0	0	0	0	0	0	0	0	0	0	0	0	0	0	0	1	MSTO1
P48163	FALSE				Q13277	0	0	0	0	0	0	0	0	0	0	1	0	0	0	0	0	0	STX3
P61225	FALSE				Q5VWT5	0	0	0	0	0	0	1	0	0	0	0	0	0	0	0	0	0	FYB2
Q9UKI8	FALSE				P10109	0	0	0	0	1	0	0	0	0	0	1	0	0	0	0	0	0	FDX1
Q9NVD7	FALSE				Q14914	0	0	0	0	1	0	0	0	0	0	0	0	0	0	0	1	0	PTGR1
P17706	FALSE				Q13423	0	0	0	0	0	0	0	0	0	1	0	0	0	0	0	1	0	NNT
P48735	FALSE				Q9NVU0	0	0	0	0	0	0	0	0	0	0	0	0	0	0	0	0	1	POLR3E
Q9UHR6	FALSE				P82979	0	1	0	0	0	0	0	0	0	0	1	1	0	0	0	0	0	SARNP
Q9Y6N1	FALSE				Q9UJY5	0	0	0	0	0	0	0	0	0	0	1	0	0	0	0	0	0	GGA1
P15121	FALSE				Q96QC0	0	0	0	0	0	0	0	0	0	0	0	1	0	0	0	0	0	PPP1R10
Q0PNE2	FALSE				Q9H813	0	0	0	0	0	0	0	0	1	0	1	0	0	0	0	0	0	PACC1
P12107	FALSE				Q9NUD5	0	0	0	0	0	0	0	0	0	0	0	1	0	0	0	0	0	ZCCHC3
Q9ULU4-13	FALSE				O75844	0	0	0	0	0	0	0	0	0	0	0	0	0	0	0	1	0	ZMPSTE24
Q9BXS6	FALSE				O14832	0	0	0	0	0	0	0	0	0	0	0	0	0	0	0	1	0	PHYH
Q9Y5S9-2	FALSE				Q06546	0	1	0	0	0	0	0	0	0	0	0	1	0	0	0	0	0	GABPA
Q15714	FALSE				P50895	0	0	0	0	0	1	0	0	0	0	0	0	0	0	0	0	0	BCAM
Q8N5Y2	FALSE				Q9H0V1	0	0	0	0	0	0	0	0	0	0	0	0	0	0	0	0	1	TMEM168
Q5GLZ8	FALSE				A0A096LP01	0	0	0	0	0	0	0	0	0	0	0	0	0	0	0	0	1	SMIM26
P01833	FALSE				Q14766	0	0	0	0	0	0	0	0	0	0	0	0	0	0	0	0	1	LTBP1
Q6RW13	FALSE				Q5VWQ8	0	0	0	0	0	0	0	0	0	0	0	0	0	0	0	0	1	DAB2IP
P57740	FALSE				P48553	0	0	0	0	0	0	0	0	0	0	1	0	0	0	0	0	0	TRAPPC10
A1L4H1	FALSE				Q8N7Z5	0	0	0	0	0	0	0	0	0	0	0	0	0	0	0	0	1	ANKRD31
Q99865	FALSE				O43639	0	0	0	0	0	0	1	0	0	0	0	0	0	0	0	0	0	NCK2
Q9Y294	FALSE				Q9NRY4	0	1	0	1	0	0	0	1	0	1	0	1	0	0	1	0	0	ARHGAP35
Q01780	FALSE				P19388	0	0	0	0	0	0	0	0	0	0	0	0	0	0	0	0	1	POLR2E
Q9NR56-5	FALSE				Q9P015	0	0	0	0	0	0	0	0	0	0	0	0	0	0	0	0	1	MRPL15
Q9NNW5	FALSE				Q8N6R0	0	0	0	0	0	0	0	0	0	0	0	0	0	0	0	0	1	METTL13
Q9NXU5	FALSE				Q9UGM6	0	0	0	0	0	0	0	0	0	1	0	0	0	0	0	1	0	WARS2
Q15024	FALSE				Q8WUY8	0	1	0	0	0	0	0	0	0	0	0	1	0	0	0	0	0	NAT14
O75578	FALSE				P46100	0	1	0	0	0	0	0	0	0	1	0	1	0	0	0	1	0	ATRX
P35580	FALSE				Q5TA50	0	0	0	0	0	0	0	0	0	0	1	0	0	0	1	0	0	CPTP
Q9BXS5	FALSE				Q92804	0	0	0	0	0	0	0	0	0	0	0	1	0	0	0	0	0	TAF15
Q14249	TRUE				O95361	0	0	0	0	0	0	0	0	0	0	0	0	0	0	0	1	0	TRIM16
Q8TDJ6	FALSE				O15084	0	0	0	0	0	0	0	0	0	0	0	0	0	0	0	0	1	ANKRD28
Q96TC7	FALSE				Q9Y3U8	0	0	0	0	0	0	0	0	0	0	0	0	0	0	0	0	1	RPL36
Q9H410	FALSE				P49356	0	0	0	0	1	0	0	0	0	0	0	0	0	0	0	1	0	FNTB
Q8WYQ5	FALSE				Q9UJF2	0	0	0	0	0	0	0	0	0	0	0	0	0	0	0	0	1	RASAL2
O00217	FALSE				P27986	0	0	0	0	0	0	1	0	0	0	1	0	0	0	0	0	0	PIK3R1
C9JLW8	FALSE				Q9HD64	0	0	0	0	0	0	0	0	0	0	0	0	0	0	0	0	1	XAGE1B
Q8IXK0	FALSE				Q13885	0	0	0	1	0	0	0	0	0	1	0	0	0	0	0	0	0	TUBB2A
Q8IX12	FALSE				Q8N5K1	0	0	0	0	0	0	0	0	0	0	0	0	0	0	0	0	1	CISD2
O75554	FALSE				Q8IUE6	0	0	0	0	0	0	0	0	0	0	0	1	0	0	0	0	0	H2AC21
Q9P265	FALSE				P11831	0	1	0	0	0	0	0	0	0	0	0	1	0	0	0	0	0	SRF
Q6ZNB6	FALSE				Q9NWU1	0	0	0	0	1	0	0	0	0	0	0	0	0	0	0	1	0	OXSM
P50452	FALSE				P62714	0	0	0	1	0	0	0	0	0	0	0	0	0	0	0	1	0	PPP2CB
Q7Z7K6	FALSE				Q9Y3E0	0	0	0	0	0	0	0	0	0	0	1	0	0	0	0	0	0	GOLT1B
Q14185	FALSE				Q13630	0	0	0	0	0	0	0	0	0	0	0	0	0	0	0	1	0	GFUS
Q659A1	FALSE				O75746	0	0	0	0	0	0	0	0	0	0	1	0	0	0	0	0	0	SLC25A12
P63104	FALSE				Q96KP1	0	0	0	0	0	0	0	0	0	0	1	0	0	0	0	0	0	EXOC2
Q96G21	FALSE				O14763	0	0	0	0	0	1	0	0	0	0	0	0	0	0	0	0	0	TNFRSF10B
Q00403	FALSE				O60443	0	0	0	0	0	0	0	0	0	0	0	0	0	0	0	0	1	GSDME
Q14814-4	FALSE				Q86TG7	0	0	0	0	0	0	0	0	0	0	1	1	0	0	0	0	0	PEG10
Q562R1	FALSE				Q13724	0	0	0	0	0	0	0	0	0	0	0	0	0	0	0	1	0	MOGS
Q5H9R7	FALSE				O75419	0	0	0	0	0	0	0	0	0	0	0	0	0	0	0	0	1	CDC45
P30085	FALSE				P55211	0	0	0	0	0	0	0	0	0	0	0	0	0	0	0	1	0	CASP9
Q01628	FALSE				Q96RK0	0	1	0	0	0	0	0	1	0	0	0	1	0	0	0	0	0	CIC
Q9NVV4	FALSE				Q9UKI2	0	0	0	1	0	0	0	0	0	0	0	0	0	0	0	0	0	CDC42EP3
Q92692-2	FALSE				O00522	0	0	0	1	0	0	0	0	0	0	0	0	0	0	0	0	0	KRIT1
P08582	FALSE				Q8IX12	0	1	0	0	0	0	0	1	0	0	0	0	0	0	0	0	0	CCAR1
Q5JSL3	FALSE				Q9H0W9	0	0	0	0	0	0	0	0	0	0	0	0	0	0	0	0	1	C11
O75368	FALSE				Q13825	0	0	0	0	0	0	0	0	0	0	0	1	0	0	0	1	0	AUH
Q9NUV7	FALSE				Q5T280	0	0	0	1	0	0	0	0	0	0	0	1	0	0	0	0	0	SPOUT1
Q9NQT8	FALSE				P51659	0	0	0	0	1	0	0	0	0	0	0	0	0	0	0	1	0	HSD17B4
P98172	FALSE				Q9UL45	0	0	0	0	0	0	0	0	0	0	0	0	0	0	0	0	1	BLOC1S6
O95876	FALSE				O95865	0	0	0	0	0	0	0	0	0	0	0	0	0	0	0	1	0	DDAH2
Q5VTQ0	FALSE				P45973	0	0	0	0	0	0	0	0	0	0	0	0	0	0	0	0	1	CBX5
Q15041	FALSE				P53621	0	0	0	0	0	0	0	0	0	0	1	0	0	0	0	0	0	COPA
O95336	FALSE				P06241	0	0	0	0	0	0	1	0	0	1	0	0	0	0	0	1	0	FYN
Q2T9J0	FALSE				O14880	0	0	0	0	1	0	0	0	0	0	0	0	0	0	0	1	0	MGST3
P52739	FALSE				P36269	0	0	0	0	0	0	0	0	0	0	0	0	0	0	0	1	0	GGT5
P28749	FALSE				Q8WV92	0	0	0	0	0	0	0	0	0	0	1	0	0	0	0	0	0	MITD1
P48147	FALSE				Q9UKR5	0	0	0	0	1	0	0	0	0	0	0	0	0	0	0	0	0	ERG28
O15182	FALSE				Q6L8Q7	0	0	0	0	0	0	0	0	0	0	0	0	0	0	0	1	0	PDE12
Q03936	FALSE				O75094	0	0	0	0	0	0	0	0	0	0	0	0	0	0	0	0	1	SLIT3
P61803	FALSE				P0DP25	0	0	0	1	0	0	0	0	0	0	0	0	0	0	0	0	0	CALM3
O00463	FALSE				Q9H098	0	0	0	0	0	0	0	0	0	0	0	0	0	0	0	0	1	FAM107B
Q0ZGT2	FALSE				Q92979	0	0	0	0	0	0	0	0	0	0	0	1	0	0	0	0	0	EMG1
Q96LI5	FALSE				Q9BPZ7	0	0	0	0	0	0	0	0	0	0	0	0	0	0	0	0	1	MAPKAP1
O95167	FALSE				Q9BT78	0	0	0	0	0	0	0	0	0	0	0	0	0	0	0	0	1	COPS4
Q13206	FALSE				P17538	0	0	0	0	0	0	0	0	0	0	0	0	0	0	0	1	0	CTRB1
Q6ZSJ8	FALSE				Q9NR77	0	0	0	0	0	0	0	0	0	0	0	0	0	0	0	0	1	PXMP2
Q08AF3	FALSE				O60551	0	0	0	0	0	0	0	0	0	0	0	0	0	0	0	1	0	NMT2
Q8IUH4	FALSE				O60664	0	0	0	0	0	0	0	0	0	0	1	0	0	0	0	0	0	PLIN3
Q8TAD4	FALSE				P30679	0	0	0	0	0	0	0	0	0	1	0	0	0	0	0	0	0	GNA15
Q8NBT2	FALSE				Q6P9B9	0	0	0	0	0	0	0	0	0	0	0	0	0	0	0	0	1	INTS5
Q6PJI9	FALSE				Q9BTZ2	0	0	0	0	0	0	0	0	0	0	0	0	0	0	0	1	0	DHRS4
Q96PE3	FALSE				Q9UIC8	0	0	0	0	0	0	0	0	0	0	0	0	0	0	0	1	0	LCMT1
O95104	FALSE				Q13547	0	1	0	0	0	0	0	1	0	0	0	0	0	0	0	1	0	HDAC1
Q9UMN6	FALSE				Q5SVS4	0	0	0	0	0	0	0	0	0	0	1	0	0	0	0	0	0	SLC25A30
Q8TCA0	FALSE				Q96L50	0	0	0	0	0	0	0	0	0	0	0	0	0	0	0	0	1	LRR1
Q86TV6	FALSE				Q02978	0	0	0	0	0	0	0	0	0	0	1	0	0	0	0	0	0	SLC25A11
P49642	FALSE				O15427	0	0	0	0	0	0	0	0	0	0	1	0	0	0	0	0	0	SLC16A3
Q68DK7	FALSE				P61764	0	0	0	0	0	0	0	0	0	0	1	0	0	0	0	0	0	STXBP1
P01266	FALSE				Q6PD62	0	1	0	0	0	0	0	0	0	0	0	0	0	0	0	0	0	CTR9
P36956	FALSE				P35221	0	0	0	1	0	0	0	0	0	0	0	0	0	0	0	0	0	CTNNA1
Q69YU5	FALSE				L0R8F8	0	0	0	0	0	0	0	0	0	0	0	0	0	0	0	0	1	MIEF1
Q03518	FALSE				Q9UQD0	0	0	0	0	0	0	0	0	1	1	1	0	0	0	0	0	0	SCN8A
Q15555	FALSE				Q8IV50	0	0	0	0	0	0	0	0	0	0	0	0	0	0	0	0	1	LYSMD2
Q9BYP7	FALSE				Q9H9G7	0	0	0	0	0	0	0	0	0	0	0	1	0	0	0	0	0	AGO3
Q96F10	FALSE				Q8WXE1	0	0	0	0	0	0	0	0	0	0	0	0	0	0	0	0	1	ATRIP
P11172	FALSE				P0DPB6	0	0	0	0	0	0	0	0	0	0	0	0	0	0	0	0	1	POLR1D
P01130	FALSE				Q9HCN8	0	0	0	0	0	0	0	0	0	0	0	0	0	0	0	0	1	SDF2L1
Q92542	FALSE				Q6PI47	0	0	0	0	0	0	0	0	0	0	0	0	0	0	0	0	1	KCTD18
A0A1B0GVZ9	FALSE				Q8N9M1	0	0	0	0	0	0	0	0	0	0	0	0	0	0	0	0	1	C19
Q9NZR1	TRUE				P27816	0	0	0	1	0	0	0	0	0	0	0	0	0	0	0	0	0	MAP4
Q96C24	FALSE				Q8IY17	0	0	0	0	1	0	0	0	0	0	0	0	0	0	0	1	0	PNPLA6
P62312	FALSE				Q8TBM8	0	0	1	0	0	0	0	0	0	0	0	0	0	0	0	0	0	DNAJB14
Q9UIQ6	FALSE				Q9ULC6	0	0	0	0	0	0	0	0	0	0	0	0	0	0	0	1	0	PADI1
Q9BXP2	FALSE				P61024	0	0	0	0	0	0	0	0	0	0	0	0	0	0	0	0	1	CKS1B
Q96SL1	FALSE				O00458	0	0	0	0	0	0	0	0	0	0	0	0	0	0	0	0	1	IFRD1
O75935	FALSE				Q9BT22	0	0	0	0	0	0	0	0	0	0	0	0	0	0	0	1	0	ALG1
Q14119	FALSE				O43462	0	0	0	0	1	0	0	0	0	0	0	0	0	0	0	1	0	MBTPS2
Q8ND76	FALSE				O00193	0	0	0	0	0	0	0	0	0	0	0	0	0	0	0	0	1	SMAP
Q8NCE2	FALSE				Q14318	0	0	0	0	0	0	0	0	0	0	0	0	0	0	0	1	0	FKBP8
O76003	FALSE				Q9HCK8	0	1	0	0	0	0	0	1	0	1	0	1	0	0	0	1	0	CHD8
Q9HC52	FALSE				P06400	0	1	0	0	0	0	0	1	0	0	0	1	0	0	0	0	0	RB1
Q01196	FALSE				Q9UHR6	0	0	0	0	0	0	0	0	0	0	0	0	0	0	0	0	1	ZNHIT2
P51532	FALSE				O43488	0	0	0	0	1	0	0	0	0	0	0	0	0	0	0	0	0	AKR7A2
Q9H5U6	FALSE				Q9BPX6	0	0	0	0	0	0	0	0	1	0	1	0	0	0	0	0	0	MICU1
Q9BUU2	FALSE				P48047	0	0	0	0	0	0	0	0	1	0	1	0	0	0	0	0	0	ATP5PO
P63173	FALSE				Q8WWY3	0	0	0	0	0	0	0	0	0	0	0	1	0	0	0	0	0	PRPF31
Q5TC82	FALSE				P23588	0	0	0	0	0	0	0	0	0	0	0	1	0	0	0	0	0	EIF4B
Q9NVG8	FALSE				Q9BV40	0	0	0	0	0	0	0	0	0	0	1	0	0	0	0	0	0	VAMP8
Q9Y2Q9	FALSE				Q9BQ52	0	0	0	0	0	0	0	0	0	0	0	0	0	0	0	1	0	ELAC2
O94854	FALSE				Q5U5Z8	0	0	0	1	0	0	0	0	0	0	0	0	0	0	0	0	0	AGBL2
P23352	FALSE				Q5T1C6	0	0	0	0	1	0	0	0	0	0	0	0	0	0	0	1	0	THEM4
Q15366-2	FALSE				Q8IY47	0	0	0	0	0	0	0	0	0	0	0	0	0	0	0	0	1	KBTBD2
O75356	FALSE				Q04323	0	0	0	0	0	0	0	0	0	0	0	0	0	0	0	0	1	UBXN1
Q96PU8	FALSE				O00115	0	0	0	0	0	0	0	0	0	0	0	0	0	0	0	1	0	DNASE2
Q5TF58	FALSE				Q9Y2X7	0	0	0	1	0	0	0	0	0	0	0	0	0	0	0	0	0	GIT1
Q3ZAQ7	FALSE				Q8NCL4	0	0	0	0	0	0	0	0	0	0	0	0	0	0	0	1	0	GALNT6
P09622	FALSE				P63208	0	0	0	0	0	0	0	0	0	0	0	0	0	0	0	0	1	SKP1
Q9NQG5	FALSE				P30050	0	0	0	0	0	0	0	0	0	0	0	1	0	0	0	0	0	RPL12
Q13867	FALSE				Q01469	0	0	0	0	0	0	0	0	0	0	1	0	0	0	1	0	0	FABP5
A4D0S4	FALSE				Q96JQ2	0	0	0	0	0	0	0	0	0	0	0	0	0	0	0	0	1	CLMN
Q9Y597	FALSE				Q15084	0	0	1	0	0	0	0	0	0	0	0	0	0	0	0	1	0	PDIA6
A0PJW6	FALSE				Q9BX63	0	0	0	0	0	0	0	0	0	1	0	0	0	0	0	1	0	BRIP1
P60520	FALSE				O43776	0	0	0	0	0	0	0	0	0	1	0	0	0	0	0	1	0	NARS1
Q95604	FALSE				Q86U44	0	0	0	0	0	0	0	0	0	0	0	1	0	0	0	1	0	METTL3
Q00013	FALSE				P36776	0	0	0	0	0	0	0	0	0	1	0	1	0	0	0	1	0	LONP1
Q00059	FALSE				Q99959	0	0	0	0	0	0	0	0	0	0	0	0	0	0	0	0	1	PKP2
Q96AT9	FALSE				Q96SU4	0	0	0	0	0	0	0	0	0	0	1	0	0	0	1	0	0	OSBPL9
Q13951-2	FALSE				Q03113	0	0	0	0	0	0	0	0	0	1	0	0	0	0	0	0	0	GNA12
P68371	FALSE				Q96MW1	0	0	0	0	0	0	0	0	0	0	0	0	0	0	0	0	1	CCDC43
Q13427	FALSE				P50453	0	0	0	0	0	0	0	0	0	0	0	0	0	0	0	0	1	SERPINB9
O43681	FALSE				P51668	0	0	0	0	0	0	0	0	0	1	0	0	0	0	0	1	0	UBE2D1
Q9H6Y7	FALSE				Q9UKS6	0	0	0	0	0	0	1	0	0	0	0	0	0	0	1	0	0	PACSIN3
Q8NEH6	FALSE				A6NKF1	0	0	0	1	0	0	0	0	0	0	0	0	0	0	0	0	0	SAC3D1
Q86WA8	FALSE				Q5T013	0	0	0	0	0	0	0	0	0	0	0	0	0	0	0	1	0	HYI
P42773	FALSE				Q8TCC7	0	0	0	0	0	0	0	0	1	0	1	0	0	0	0	0	0	SLC22A8
Q9H0A0	FALSE				O75569	0	0	0	0	0	0	0	0	0	0	0	1	0	0	0	0	0	PRKRA
Q7Z3E2	FALSE				O76031	0	0	1	0	0	0	0	0	0	1	0	0	0	0	0	0	0	CLPX
Q15361	FALSE				Q99996	0	0	0	1	0	0	0	0	0	0	0	0	0	0	0	0	0	AKAP9
Q53H96	FALSE				Q6PIU2	0	0	0	0	1	0	0	0	0	0	0	0	0	0	0	0	0	NCEH1
A1L188	FALSE				Q9HBF4	0	0	0	0	0	0	0	0	0	0	0	0	0	0	0	0	1	ZFYVE1
P33176	FALSE				O75886	0	0	0	0	0	0	1	0	0	0	1	0	0	0	0	0	0	STAM2
O43427	FALSE				Q10587	0	1	0	0	0	0	0	0	0	0	0	1	0	0	0	0	0	TEF
P25325	FALSE				Q8IXM6	0	0	0	0	0	0	0	0	0	0	0	0	0	0	0	0	1	NRM
Q9NZM4	FALSE				Q96JW4	0	0	0	0	0	0	0	0	1	0	1	0	0	0	0	0	0	SLC41A2
Q9GZR7	FALSE				P14866	0	0	0	0	0	0	0	0	0	0	0	1	0	0	0	0	0	HNRNPL
O95571	FALSE				Q9UHG3	0	0	0	0	0	0	0	0	0	0	0	0	0	0	0	1	0	PCYOX1
P56134	FALSE				Q9NUQ7	0	0	0	0	0	0	0	0	0	0	0	0	0	0	0	0	1	UFSP2
Q14103-3	FALSE				Q96PP8	0	0	0	0	0	0	0	0	0	1	0	0	0	0	0	0	0	GBP5
O95819	FALSE				Q8WUF5	0	1	0	0	0	0	1	1	0	0	0	0	0	0	0	0	0	PPP1R13L
Q8WU90	FALSE				P16949	0	0	0	1	0	0	0	0	0	0	0	0	0	0	0	0	0	STMN1
O95817	FALSE				O75414	0	0	0	0	0	0	0	0	0	1	0	0	0	0	0	1	0	NME6
Q96HP4	FALSE				Q8WXF1	0	1	0	0	0	0	0	1	0	0	0	1	0	0	0	0	0	PSPC1
Q6YBV0	FALSE				P62316	0	0	0	0	0	0	0	0	0	0	0	0	0	0	0	0	1	SNRPD2
O14802	FALSE				P04792	0	0	1	1	0	0	0	0	0	0	0	0	0	0	0	0	0	HSPB1
P54725	FALSE				Q96ER9	0	0	0	0	0	0	0	0	1	0	1	0	0	0	0	0	0	CCDC51
P49589-3	FALSE				Q13873	0	0	0	0	0	1	0	0	0	1	0	0	0	0	0	1	0	BMPR2
Q6PI48	FALSE				P00747	0	0	0	0	0	0	0	0	0	0	0	0	0	0	0	1	0	PLG
Q5T4F4-2	FALSE				P20226	0	1	0	0	0	0	0	0	0	0	0	1	0	0	0	0	0	TBP
O95819-6	FALSE				Q5T3U5	0	0	0	0	0	0	0	0	0	1	1	0	0	0	0	1	0	ABCC10
Q96K76	FALSE				P33527	0	0	0	0	0	0	0	0	0	1	1	0	0	0	0	1	0	ABCC1
Q9BTC8	FALSE				P19022	0	0	0	0	0	0	0	0	0	0	0	0	0	0	0	0	1	CDH2
P04035	FALSE				P62308	0	0	0	0	0	0	0	0	0	0	0	1	0	0	0	0	0	SNRPG
O14548	FALSE				Q2KHR3	0	0	0	0	0	0	0	0	0	0	0	0	0	0	0	0	1	QSER1
Q29RF7	FALSE				Q6ZWJ1	0	0	0	0	0	0	0	0	0	0	0	0	0	0	0	0	1	STXBP4
Q9BSR8	FALSE				O60447	0	0	0	1	0	0	0	0	0	0	0	0	0	0	0	0	0	EVI5
Q86SG2	FALSE				Q01167	0	1	0	0	0	0	0	1	0	0	0	1	0	0	0	0	0	FOXK2
Q6DD87	FALSE				Q9UBG0	0	0	0	0	0	1	0	0	0	0	0	0	0	0	0	0	0	MRC2
Q15262-4	FALSE				Q86UU1	0	0	0	0	0	0	0	0	0	0	0	0	0	0	0	0	1	PHLDB1
A6NHR9	FALSE				Q5SSJ5	0	0	0	0	0	0	0	0	0	0	0	1	0	0	0	0	0	HP1BP3
O43181	FALSE				Q9H5Q4	0	1	0	0	0	0	0	0	0	0	0	1	0	0	0	0	0	TFB2M
O43189	FALSE				Q8TDN6	0	0	0	0	0	0	0	0	0	0	0	0	0	0	0	0	1	BRIX1
Q7L0Y3	FALSE				Q96I36	0	0	0	0	0	0	0	0	0	0	0	0	0	0	0	0	1	COX14
Q9P0W2	FALSE				Q9NUQ8	0	0	0	0	0	0	0	0	0	1	0	0	0	0	0	0	0	ABCF3
P16104	FALSE				O75071	0	0	0	0	0	0	0	0	0	0	0	0	0	0	0	0	1	EFCAB14
Q9NRN9	FALSE				P09234	0	0	0	0	0	0	0	0	0	0	0	1	0	0	0	0	0	SNRPC
Q9UHY1	FALSE				P22626	0	0	0	0	0	0	0	0	0	0	1	1	0	0	0	0	0	HNRNPA2B1
Q9NRF2	FALSE				Q8N9F7	0	0	0	0	1	0	0	0	0	0	0	0	0	0	0	0	0	GDPD1
Q6UXU6	FALSE				O15212	0	0	1	0	0	0	0	0	0	0	0	0	0	0	0	0	0	PFDN6
P35813	FALSE				Q13643	0	1	0	0	0	0	0	0	0	0	0	0	0	0	0	0	0	FHL3
P29466	FALSE				Q96D15	0	0	1	0	0	0	0	0	0	0	1	0	0	0	0	0	0	RCN3
Q92733	FALSE				Q8WVC6	0	0	0	0	0	0	0	0	0	1	0	0	0	0	0	0	0	DCAKD
O95785-4	FALSE				Q96EH3	0	0	0	0	0	0	0	0	0	0	0	0	0	0	0	0	1	MALSU1
Q8WWM7	FALSE				O43169	0	0	0	0	0	0	0	0	0	0	1	0	0	1	0	0	0	CYB5B
P08174-7	FALSE				Q9C0H6	0	0	0	1	0	0	0	0	0	0	0	0	0	0	0	0	0	KLHL4
Q5T6V5	FALSE				Q8ND24	0	0	0	0	0	0	0	0	0	0	0	0	0	0	0	0	1	RNF214
Q7L7X3	FALSE				P83876	0	0	0	0	0	0	0	0	0	0	0	0	0	0	0	0	1	TXNL4A
A6NIZ1	FALSE				Q8IZH2	0	0	0	0	0	0	0	0	0	0	0	1	0	0	0	0	0	XRN1
P11245	FALSE				P03915	0	0	0	0	0	0	0	0	0	0	1	0	0	0	0	1	0	MT
Q9Y5B6	FALSE				P42785	0	0	0	0	0	0	0	0	0	0	0	0	0	0	0	1	0	PRCP
O00458	FALSE				P12235	0	0	0	0	0	0	0	0	0	0	1	0	0	0	0	0	0	SLC25A4
Q9UPN3-2	FALSE				O00560	0	0	0	1	0	0	0	0	0	0	0	0	0	0	1	0	0	SDCBP
P35869	FALSE				Q15907	0	0	0	0	0	0	0	0	0	1	1	0	0	0	0	1	0	RAB11B
Q7Z3B3	FALSE				Q14573	0	0	0	0	0	1	0	0	1	0	1	0	0	0	0	0	0	ITPR3
P19532	FALSE				O60762	0	0	0	0	0	0	0	0	0	0	0	0	0	0	0	1	0	DPM1
Q15904	FALSE				Q8IYB8	0	0	0	0	0	0	0	0	0	1	0	0	0	0	0	1	0	SUPV3L1
P07339	FALSE				Q92743	0	0	0	0	0	0	0	0	0	0	0	0	0	0	0	0	1	HTRA1
P54920	FALSE				P19474	0	0	0	0	0	0	0	0	0	0	0	1	0	0	0	1	0	TRIM21
O94927	FALSE				P62341	0	0	0	0	0	0	0	0	0	0	0	0	0	0	0	1	0	SELENOT
Q13443	FALSE				Q9H330	0	0	0	0	0	0	0	0	0	0	0	0	0	0	0	0	1	TMEM245
Q12962	FALSE				Q16658	0	0	0	1	0	0	0	0	0	0	0	0	0	0	0	0	0	FSCN1
P40938	FALSE				Q99615	0	0	1	1	0	0	0	0	0	0	0	0	0	0	0	0	0	DNAJC7
O43172-2	FALSE				P60763	0	0	0	1	0	0	0	0	0	1	0	0	0	0	0	1	0	RAC3
Q8N122	FALSE				O00142	0	0	0	0	0	0	0	0	0	1	0	0	0	0	0	1	0	TK2
Q9BT73	FALSE				Q9NR12	0	0	0	1	0	0	0	0	0	0	0	0	0	0	0	0	0	PDLIM7
Q01432	FALSE				Q96G23	0	0	0	0	1	0	0	0	0	0	0	0	0	0	0	1	0	CERS2
Q96BY9	FALSE				Q99504	0	1	0	0	0	0	0	0	0	0	0	0	0	0	0	1	0	EYA3
Q9UPN3-5	FALSE				P26447	0	0	0	0	0	0	0	0	0	0	0	0	0	0	0	0	1	S100A4
Q9UDX5	FALSE				P04075	0	0	0	0	0	0	0	0	0	0	0	0	0	0	0	1	0	ALDOA
P22794	FALSE				P46013	0	0	0	0	0	0	0	0	0	1	0	1	0	0	0	0	0	MKI67
P07741	FALSE				Q4V339	0	0	0	0	0	0	0	0	0	1	0	0	0	0	0	0	0	CBWD6
P35716	FALSE				Q9H6P5	0	0	0	0	0	0	0	0	0	0	0	0	0	0	0	0	1	TASP1
P78537	FALSE				Q9H2W6	0	0	0	0	0	0	0	0	0	0	0	0	0	0	0	0	1	MRPL46
Q9NRN7	FALSE				Q96T37	0	0	0	0	0	0	0	0	0	0	0	1	0	0	0	0	0	RBM15
P25205	FALSE				Q8N441	0	0	0	0	0	1	0	0	0	0	0	0	0	0	0	0	0	FGFRL1
Q9BV73	FALSE				Q6PKG0	0	0	0	0	0	0	0	1	0	0	0	1	0	0	0	0	0	LARP1
Q9NVI7-2	FALSE				Q6GMV3	0	0	0	0	0	0	0	0	0	0	0	0	0	0	0	1	0	PTRHD1
Q86UE8	FALSE				Q9BTV6	0	0	0	0	0	0	0	0	0	0	0	0	0	0	0	1	0	DPH7
Q9ULL5	FALSE				Q8N6H7	0	0	0	0	0	0	0	0	0	0	1	0	0	0	0	0	0	ARFGAP2
Q14689	FALSE				Q86SR1	0	0	0	0	0	0	0	0	0	0	0	0	0	0	0	1	0	GALNT10
Q9NR77	FALSE				Q5TFE4	0	0	0	0	0	0	0	0	0	0	0	0	0	0	0	0	1	NT5DC1
Q6PK04	FALSE				A8MT69	0	0	0	0	0	0	0	0	0	0	0	1	0	0	0	0	0	CENPX
O75131	FALSE				Q86VP1	0	0	0	0	0	0	0	0	0	0	0	0	0	0	0	0	1	TAX1BP1
P61009	FALSE				Q9Y4R8	0	0	0	0	0	0	0	0	0	0	0	0	0	0	0	0	1	TELO2
Q9ULW0	FALSE				Q4LE39	0	1	0	0	0	0	0	0	0	0	0	1	0	0	0	0	0	ARID4B
Q8TEQ6	FALSE				Q9BZH6	0	0	0	1	0	0	0	0	0	0	0	0	0	0	0	0	0	WDR11
O43395	FALSE				Q7L5N1	0	0	0	0	0	0	0	0	0	0	0	0	0	0	0	0	1	COPS6
Q8WWH5	FALSE				P05423	0	0	0	0	0	0	0	0	0	0	0	0	0	0	0	0	1	POLR3D
Q96FV2	FALSE				Q13469	0	1	0	0	0	0	0	0	0	0	0	1	0	0	0	0	0	NFATC2
P08118-2	FALSE				Q9NZE8	0	0	0	0	0	0	0	0	0	0	0	0	0	0	0	0	1	MRPL35
Q92610	FALSE				Q86X52	0	0	0	0	0	0	0	0	0	0	0	0	0	0	0	1	0	CHSY1
Q13115	FALSE				P23511	0	1	0	0	0	0	0	0	0	0	0	1	0	0	0	0	0	NFYA
Q5TAQ9	FALSE				Q9Y5X1	0	0	0	0	0	0	1	0	0	0	1	0	0	0	1	0	0	SNX9
P16298	FALSE				P02771	0	0	0	0	0	0	0	0	0	0	0	0	0	0	0	0	1	AFP
Q5T440	FALSE				Q8NF37	0	0	0	0	1	0	0	0	0	0	0	0	0	0	0	1	0	LPCAT1
Q9UQB3	FALSE				P30038	0	0	0	0	0	0	0	0	0	0	0	0	0	0	0	1	0	ALDH4A1
Q8IYL3	FALSE				Q8N3F8	0	0	0	0	0	0	0	0	0	0	1	0	0	0	0	0	0	MICALL1
Q9P215	FALSE				Q96BT7	0	0	0	0	0	0	0	0	0	0	0	1	0	0	0	1	0	ALKBH8
Q13451	FALSE				Q9H7E2	0	0	0	0	0	0	0	0	0	0	0	0	0	0	0	0	1	TDRD3
Q49AG3	FALSE				Q9NV70	0	0	0	0	0	0	0	0	0	0	1	0	0	0	0	0	0	EXOC1
O00757	FALSE				P15056	0	0	0	0	0	0	0	0	0	1	0	0	0	0	0	1	0	BRAF
P19419	FALSE				Q9NWZ5	0	0	0	0	0	0	0	0	0	1	0	0	0	0	0	1	0	UCKL1
Q7Z401	FALSE				P40939	0	0	0	0	1	0	0	0	0	0	0	0	0	0	0	1	0	HADHA
Q9NSB8	FALSE				Q86XL3	0	0	0	0	0	0	0	0	0	0	0	0	0	0	0	0	1	ANKLE2
Q92878	FALSE				O00499	0	0	0	0	0	0	1	0	0	0	0	0	0	0	0	0	0	BIN1
Q9BXI6	FALSE				Q8N8A6	0	0	0	0	0	0	0	0	0	1	0	1	0	0	0	1	0	DDX51
O00194	FALSE				Q9HCG8	0	0	0	0	0	0	0	0	0	0	0	0	0	0	0	0	1	CWC22
Q70E73	FALSE				P61981	0	0	0	0	0	0	0	0	0	0	0	0	0	0	0	0	1	YWHAG
P26196	FALSE				Q3MIP1	0	0	0	0	0	0	0	0	0	0	0	0	0	0	0	0	1	ITPRIPL2
Q5SQN1	FALSE				Q02446	0	1	0	0	0	0	0	0	0	0	0	1	0	0	0	0	0	SP4
O94923	FALSE				Q96EQ0	0	0	1	0	0	0	0	0	0	0	0	0	0	0	0	0	0	SGTB
P49755	FALSE				Q92611	0	0	0	0	0	0	0	0	0	0	0	0	0	0	0	0	1	EDEM1
Q6PD62	FALSE				O75382	0	0	0	0	0	0	0	0	0	0	1	0	0	0	0	0	0	TRIM3
P14373	FALSE				Q01432	0	0	0	0	0	0	0	0	0	0	0	0	0	0	0	1	0	AMPD3
Q9P086	FALSE				Q9Y6P5	0	0	0	0	0	0	0	0	0	0	0	0	0	0	0	0	1	SESN1
Q9BS16	FALSE				O60287	0	0	0	0	0	0	0	0	0	0	0	0	0	0	0	0	1	URB1
P63241	FALSE				Q9BRS2	0	0	0	0	0	0	0	0	0	1	0	0	0	0	0	1	0	RIOK1
Q9NRG0	FALSE				Q9P2B4	0	0	0	1	0	0	0	0	0	0	0	0	0	0	0	0	0	CTTNBP2NL
Q9NY35	FALSE				Q8WWW0	0	0	0	1	0	0	0	0	0	0	0	0	0	0	0	0	0	RASSF5
Q9UBF9	TRUE				O75151	0	1	0	0	0	0	0	0	0	0	0	0	0	0	0	0	0	PHF2
Q14766	FALSE				P84101	0	0	0	0	0	0	0	0	0	0	0	0	0	0	0	0	1	SERF2
O15270	FALSE				P51812	0	0	0	0	0	0	0	0	0	1	0	0	0	0	0	1	0	RPS6KA3
Q9UBU9	FALSE				Q6IA86	0	0	0	0	0	0	0	0	0	0	0	0	0	0	0	0	1	ELP2
P08579	FALSE				P51617	0	0	0	0	0	0	0	0	0	1	0	0	0	0	0	1	0	IRAK1
Q00839-2	FALSE				P28331	0	0	0	0	0	0	0	0	0	0	1	0	0	0	0	1	0	NDUFS1
P54886	FALSE				Q4VC05	0	0	0	0	0	0	0	0	0	0	0	0	0	0	0	0	1	BCL7A
P36551	FALSE				P52815	0	0	0	0	0	0	0	0	0	0	0	0	0	0	0	0	1	MRPL12
P08236	FALSE				O95563	0	0	0	0	0	0	0	0	0	0	1	0	0	0	0	0	0	MPC2
P32241	FALSE				Q9Y2Y0	0	0	0	1	0	0	0	0	0	0	0	0	0	0	0	0	0	ARL2BP
P23469	FALSE				Q9Y366	0	0	0	0	0	0	0	0	0	0	0	0	0	0	0	0	1	IFT52
Q6ZSZ5	FALSE				Q13509	0	0	0	1	0	0	0	0	0	1	0	0	0	0	0	0	0	TUBB3
Q9UJV9	FALSE				P98161	0	0	0	0	0	0	0	0	0	0	0	0	0	0	0	0	1	PKD1
Q7Z2H8	FALSE				Q460N5	0	1	0	0	0	0	0	0	0	0	0	0	0	0	0	0	0	PARP14
Q6N069	FALSE				Q9HAN9	0	0	0	0	0	0	0	0	0	1	0	0	0	0	0	1	0	NMNAT1
Q15120	FALSE				Q8IY21	0	0	0	0	0	0	0	0	0	1	0	1	0	0	0	1	0	DDX60
Q9BQ24	FALSE				Q8IZ81	0	0	0	0	0	0	0	0	0	0	0	0	0	0	0	0	1	ELMOD2
P20810-6	FALSE				P06737	0	0	0	0	0	0	0	0	0	1	0	0	0	0	0	1	0	PYGL
Q9BVL2	FALSE				Q8IYK4	0	0	0	0	0	0	0	0	0	0	0	0	0	0	0	1	0	COLGALT2
Q14738	FALSE				P13498	0	0	0	0	0	0	0	0	0	0	1	0	0	1	0	0	0	CYBA
Q659C4	FALSE				O14949	0	0	0	0	0	0	0	0	0	0	1	0	0	0	0	0	0	UQCRQ
Q9BQ13	FALSE				Q9BTE7	0	0	0	1	0	0	0	0	0	0	0	0	0	0	0	0	0	DCUN1D5
O95073	FALSE				O95749	0	0	0	0	1	0	0	0	0	0	0	0	0	0	0	1	0	GGPS1
Q8WUX9	FALSE				O60830	0	0	0	0	0	0	0	0	0	0	1	0	0	0	0	0	0	TIMM17B
Q99729-3	FALSE				Q15393	0	0	0	0	0	0	0	0	0	0	0	0	0	0	0	0	1	SF3B3
P23458	FALSE				P36543	0	0	0	0	0	0	0	0	1	0	1	0	0	0	0	0	0	ATP6V1E1
Q8N159	FALSE				Q8IX18	0	0	0	0	0	0	0	0	0	1	0	0	0	0	0	1	0	DHX40
Q96CB8	FALSE				Q8N960	0	0	0	1	0	0	0	0	0	0	0	0	0	0	0	0	0	CEP120
Q9BT40	FALSE				Q9BUI4	0	1	0	0	0	0	0	0	0	0	0	1	0	0	0	0	0	POLR3C
Q9BVK8	FALSE				O15126	0	0	0	0	0	0	0	0	0	0	1	0	0	0	0	0	0	SCAMP1
O75170	FALSE				P49761	0	0	0	0	0	0	0	0	0	1	0	0	0	0	0	1	0	CLK3
Q15075	FALSE				Q9BVN2	0	0	0	1	0	0	1	0	0	0	0	0	0	0	0	0	0	RUSC1
Q53H12	FALSE				P61254	0	0	0	0	0	0	0	0	0	0	0	0	0	0	0	0	1	RPL26
P19387	FALSE				Q9H6U6	0	1	0	1	0	0	0	0	0	0	0	0	0	0	0	0	0	BCAS3
P42345	FALSE				Q8NFZ5	0	1	0	0	0	0	0	0	0	0	0	0	0	0	0	0	0	TNIP2
Q9NTJ3	FALSE				Q8WVC0	0	1	0	0	0	0	0	0	0	0	0	0	0	0	0	0	0	LEO1
O94782	FALSE				Q8WXE9	0	0	0	0	0	0	0	0	0	0	0	0	0	0	0	0	1	STON2
P07910-2	FALSE				P02794	0	0	0	0	0	0	0	0	0	0	0	0	0	0	0	1	0	FTH1
P26641	FALSE				Q9BPW8	0	0	0	0	0	0	0	0	0	0	0	0	0	0	0	0	1	NIPSNAP1
P62750	FALSE				Q86W42	0	0	0	0	0	0	0	0	0	0	1	1	0	0	0	0	0	THOC6
P20020-1	FALSE				Q15629	0	0	0	0	0	0	0	0	0	0	1	0	0	0	0	0	0	TRAM1
Q9NQW7-3	FALSE				Q86XK2	0	0	0	0	0	0	0	0	0	0	0	0	0	0	0	0	1	FBXO11
P30101	FALSE				Q8WVQ1	0	0	0	0	0	0	0	0	0	0	0	0	0	0	0	1	0	CANT1
P62829	FALSE				P49591	0	1	0	0	0	0	0	0	0	1	0	1	0	0	0	1	0	SARS1
Q9UGC7	FALSE				Q9ULK4	0	1	0	0	0	0	0	0	0	0	0	0	0	0	0	0	0	MED23
Q86V24	FALSE				Q13503	0	1	0	0	0	0	0	0	0	0	0	0	0	0	0	0	0	MED21
Q5BJF2	FALSE				Q96BN2	0	1	0	0	0	0	0	0	0	0	0	0	0	0	0	0	0	TADA1
Q9BRP8	FALSE				P0DI83	0	0	0	0	0	0	0	0	0	0	0	0	0	0	0	0	1	RAB34
Q9UL63	FALSE				P25205	0	0	0	0	0	0	0	0	0	1	0	1	0	0	0	1	0	MCM3
Q86WT1	FALSE				Q9UNW1	0	0	0	0	0	0	0	0	0	0	0	0	0	0	0	1	0	MINPP1
P49848	FALSE				Q8NCE2	0	0	0	0	0	0	0	0	0	0	0	0	0	0	0	0	1	MTMR14
Q8NB14	FALSE				Q9Y277	0	0	0	0	0	0	0	0	1	1	1	0	0	0	0	0	0	VDAC3
P48729	FALSE				P02765	0	0	0	0	0	0	0	0	0	0	0	0	0	0	0	0	1	AHSG
Q96JN8	FALSE				Q9Y5R8	0	0	0	0	0	0	0	0	0	0	1	0	0	0	0	0	0	TRAPPC1
O15231	FALSE				Q04917	0	0	0	0	0	0	0	0	0	0	0	0	0	0	0	0	1	YWHAH
P16402	FALSE				Q9NVM6	0	1	1	0	0	0	0	0	0	0	0	1	0	0	0	0	0	DNAJC17
P46776	FALSE				P31641	0	0	0	0	0	0	0	0	0	0	1	0	0	0	0	0	0	SLC6A6
Q15124	FALSE				O43909	0	0	0	0	0	0	0	0	0	0	0	0	0	0	0	1	0	EXTL3
Q0VDF9	FALSE				Q96HV5	0	0	0	0	0	0	0	0	0	0	0	0	0	0	0	0	1	TMEM41A
Q8IVD9	FALSE				Q68DK2	0	0	0	1	0	0	0	0	0	0	0	0	0	0	1	0	0	ZFYVE26
Q15286	FALSE				Q7L5N7	0	0	0	0	1	0	0	0	0	0	0	0	0	0	0	1	0	LPCAT2
Q9BXW6	FALSE				Q96GC5	0	0	0	0	0	0	0	0	0	0	0	0	0	0	0	0	1	MRPL48
P54289-3	FALSE				P56270	0	1	0	0	0	0	0	0	0	0	0	1	0	0	0	0	0	MAZ
Q05397	FALSE				P55899	0	0	0	0	0	1	0	0	0	0	0	0	0	0	0	0	0	FCGRT
P20645	FALSE				Q9BVI4	0	0	0	0	0	0	0	0	0	0	0	0	0	0	0	0	1	NOC4L
P53794	FALSE				Q13112	0	1	0	0	0	0	0	0	0	0	0	0	0	0	0	0	0	CHAF1B
P23396	FALSE				P68431	0	0	0	0	0	0	0	0	0	0	0	1	0	0	0	0	0	H3C12
Q96BH1	FALSE				P04003	0	0	0	0	0	0	0	0	0	0	0	0	0	0	0	0	1	C4BPA
Q96J02	FALSE				Q9H299	0	0	0	0	0	0	0	0	0	0	0	0	0	0	0	0	1	SH3BGRL3
Q96SK2	FALSE				Q9H2K0	0	0	0	0	0	0	0	0	0	0	0	0	0	0	0	0	1	MTIF3
O00203	FALSE				Q9NS18	0	0	0	0	0	0	0	0	0	0	1	0	0	0	0	0	0	GLRX2
O43542	FALSE				Q8NDT2	0	1	0	0	0	0	0	0	0	0	0	1	0	0	0	0	0	RBM15B
O43251-8	FALSE				P55039	0	0	0	0	0	0	0	0	0	1	0	0	0	0	0	0	0	DRG2
Q5TBB1	FALSE				Q9UBK9	0	1	1	1	0	0	0	1	0	0	0	0	0	0	0	0	0	UXT
Q9P2W9	FALSE				Q01970	0	0	0	0	1	0	0	0	0	0	0	0	0	0	0	1	0	PLCB3
P13726	FALSE				Q96S52	0	0	0	0	0	0	0	0	0	0	0	0	0	0	0	0	1	PIGS
Q96NT0	TRUE				P51790	0	0	0	0	0	0	0	0	1	1	1	0	0	0	0	0	0	CLCN3
Q99735	FALSE				Q96H22	0	0	0	0	0	0	0	0	0	0	0	0	0	0	0	0	1	CENPN
P48960	FALSE				Q9Y3A2	0	0	0	0	0	0	0	0	0	0	0	0	0	0	0	0	1	UTP11
Q9NU19	FALSE				P84085	0	0	0	0	0	0	0	0	0	1	1	0	0	0	0	0	0	ARF5
Q8WVK7	FALSE				P49711	0	1	0	0	0	0	0	1	0	0	0	1	0	0	0	0	0	CTCF
P36543	FALSE				P82932	0	0	0	0	0	0	0	0	0	0	0	0	0	0	0	0	1	MRPS6
Q03111	FALSE				P21127	0	0	0	0	0	0	0	0	0	1	0	0	0	0	0	1	0	CDK11B
Q9H270	FALSE				Q9NNW5	0	0	0	0	0	0	0	0	0	0	0	0	0	0	0	0	1	WDR6
P48436	TRUE				Q969T9	0	0	0	0	0	0	0	0	0	0	0	0	0	0	0	0	1	WBP2
Q16643	FALSE				O43818	0	0	0	0	0	0	0	0	0	0	0	1	0	0	0	0	0	RRP9
Q8N5U6	FALSE				P28062	0	0	0	0	0	0	0	0	0	0	0	0	0	0	0	1	0	PSMB8
O95900	FALSE				O14545	0	0	0	0	0	0	0	0	0	0	0	0	0	0	0	0	1	TRAFD1
Q96EY4	FALSE				Q07817	0	0	0	1	0	0	0	0	0	0	0	0	0	0	0	0	0	BCL2L1
Q9HCM9	FALSE				Q2V2M9	0	0	0	1	0	0	0	0	0	0	0	0	0	0	0	0	0	FHOD3
O14867	FALSE				Q9H089	0	0	0	0	0	0	0	0	0	1	1	0	0	0	0	0	0	LSG1
Q96KN1	FALSE				Q14693	0	1	0	0	1	0	0	0	0	0	0	0	0	0	0	1	0	LPIN1
O00418	FALSE				Q9BSJ8	0	0	0	0	0	0	0	0	0	0	1	0	0	0	1	0	0	ESYT1
P50748	FALSE				Q9NVQ4	0	0	0	0	0	0	0	0	0	0	0	0	0	0	0	0	1	FAIM
O95255	FALSE				Q14181	0	0	0	0	0	0	0	0	0	0	0	0	0	0	0	0	1	POLA2
Q96HQ2	FALSE				Q9H4A5	0	0	0	0	0	0	0	0	0	0	0	0	0	0	1	0	0	GOLPH3L
P25788	FALSE				Q8N4P3	0	0	0	0	0	0	0	0	0	0	0	0	0	0	0	1	0	HDDC3
O75832	FALSE				Q6DD87	0	1	0	0	0	0	0	0	0	0	0	1	0	0	0	0	0	ZNF787
P20336	FALSE				Q9UBB9	0	0	0	0	0	0	0	0	0	0	0	0	0	0	0	0	1	TFIP11
P82979	FALSE				P41214	0	0	0	0	0	0	0	0	0	0	0	0	0	0	0	0	1	EIF2D
Q9BWJ5	FALSE				Q6ZMR3	0	0	0	0	0	0	0	0	0	0	0	0	0	0	0	1	0	LDHAL6A
O76070	FALSE				Q9ULL5	0	0	0	0	0	0	0	0	0	0	0	0	0	0	0	0	1	PRR12
O94955	FALSE				Q96TA1	0	0	0	0	0	0	0	0	0	0	0	0	0	0	0	0	1	NIBAN2
Q04724	FALSE				Q9UBS9	0	0	0	0	0	0	0	0	0	0	0	0	0	0	0	0	1	SUCO
P51808	FALSE				P04350	0	0	0	1	0	0	0	0	0	1	0	0	0	0	0	0	0	TUBB4A
O15212	FALSE				P50747	0	0	0	0	0	0	0	0	0	1	0	0	0	0	0	1	0	HLCS
Q9Y4W6	FALSE				Q03112	0	1	0	0	0	0	0	0	0	0	0	1	0	0	0	1	0	MECOM
Q8TDZ2	FALSE				Q9BQQ3	0	0	0	0	0	0	0	0	0	0	1	0	0	0	0	0	0	GORASP1
Q9H8H2	FALSE				P12110	0	0	0	0	0	0	0	0	0	0	0	0	0	0	0	0	1	COL6A2
Q9NXW2	FALSE				Q9BRP1	0	0	0	0	0	0	0	0	0	0	0	0	0	0	0	0	1	PDCD2L
P04040	FALSE				Q5T0B9	0	1	0	0	0	0	0	0	0	0	0	1	0	0	0	0	0	ZNF362
Q08379	FALSE				O14817	0	0	0	0	0	0	0	0	0	0	0	0	0	0	0	0	1	TSPAN4
Q13472	FALSE				Q9H7Z7	0	0	0	0	1	0	0	0	0	0	0	0	0	0	0	1	0	PTGES2
P53597	FALSE				Q96DG6	0	0	0	0	0	0	0	0	0	0	0	0	0	0	0	0	1	CMBL
P27338	FALSE				Q9NSP4	0	0	0	0	0	0	0	0	0	0	0	0	0	0	0	0	1	CENPM
P15509	FALSE				Q9Y4J8	0	0	0	0	0	0	0	0	0	0	0	0	0	0	0	0	1	DTNA
Q6UB99	FALSE				Q8N2K1	0	0	0	0	0	0	0	0	0	1	0	0	0	0	0	1	0	UBE2J2
P98082	FALSE				P06307	0	0	0	0	0	0	0	0	0	0	0	0	0	0	0	0	1	CCK
Q96LT9	FALSE				P63172	0	0	0	1	0	0	0	0	0	0	1	0	0	0	0	0	0	DYNLT1
P55209-3	FALSE				Q6UXH1	0	0	0	0	0	0	0	0	0	0	0	0	0	0	0	1	0	CRELD2
Q13111	FALSE				Q8IWA0	0	1	0	0	0	0	0	0	0	0	0	0	0	0	0	0	0	WDR75
Q9Y6A4	FALSE				Q5VTE6	0	0	0	0	0	0	0	0	0	0	0	0	0	0	0	0	1	ANGEL2
Q16342	FALSE				Q9HAF1	0	1	0	0	0	0	0	0	0	0	0	0	0	0	0	0	0	MEAF6
Q86SZ2	FALSE				Q9BXP2	0	0	0	0	0	0	0	0	0	0	1	0	0	0	0	0	0	SLC12A9
Q01167	FALSE				Q13795	0	0	0	0	0	0	0	0	0	1	0	0	0	0	0	0	0	ARFRP1
Q9UPU7	FALSE				Q92604	0	0	0	0	1	0	0	0	0	0	0	0	0	0	0	1	0	LPGAT1
Q9NX00	FALSE				Q9BZK3	0	0	0	0	0	0	0	0	0	0	0	0	0	0	0	0	1	NACA4P
Q9H2M9	FALSE				Q01995	0	0	0	0	0	0	0	0	0	0	0	0	0	0	0	0	1	TAGLN
O75676	FALSE				Q8TCS8	0	0	0	0	0	0	0	0	0	0	1	1	0	0	0	1	0	PNPT1
Q92599	FALSE				Q9UNZ5	0	0	0	0	0	0	0	0	0	0	0	0	0	0	0	0	1	C19
O75116	FALSE				Q8TEC5	0	0	0	0	0	0	1	0	0	0	0	0	0	0	0	1	0	SH3RF2
Q68BL7	FALSE				P63167	0	1	0	1	0	0	0	0	0	0	1	0	0	0	0	0	0	DYNLL1
P62487	FALSE				Q14142	0	0	0	0	0	0	0	0	0	0	0	0	0	0	0	0	1	TRIM14
Q8IV36	FALSE				Q14008	0	0	0	1	0	0	0	0	0	0	0	0	0	0	0	0	0	CKAP5
Q7Z739	FALSE				Q9P035	0	0	0	0	1	0	0	0	0	0	0	0	0	0	0	1	0	HACD3
P36776	FALSE				Q9UBW8	0	0	0	0	0	0	0	0	0	0	0	0	0	0	0	0	1	COPS7A
Q14596	FALSE				Q6NS38	0	0	0	0	0	0	0	0	0	0	0	0	0	0	0	1	0	ALKBH2
Q9UHB7	FALSE				Q7L4I2	0	0	0	0	0	0	0	0	0	0	0	0	0	0	0	0	1	RSRC2
Q9UJM3	FALSE				O94966	0	0	0	0	0	0	0	0	0	0	0	0	0	0	0	1	0	USP19
Q92562	FALSE				Q01804	0	0	0	0	0	0	0	0	0	0	0	0	0	0	0	1	0	OTUD4
Q8N6S4	FALSE				P61006	0	0	0	1	0	0	0	0	0	1	1	0	0	0	0	0	0	RAB8A
Q9BVG4	FALSE				Q6RFH5	0	0	0	0	0	0	0	0	0	0	0	0	0	0	0	0	1	WDR74
P28370-2	FALSE				Q8IZ21	0	0	0	0	0	0	0	0	0	0	0	0	0	0	0	0	1	PHACTR4
P11586	FALSE				O43765	0	0	1	0	0	0	0	0	0	0	0	0	0	0	0	0	0	SGTA
O60673	FALSE				P62879	0	0	0	0	0	0	0	0	0	0	0	0	0	0	0	0	1	GNB2
Q9H814	FALSE				Q9BTU6	0	0	0	0	1	0	0	0	0	1	0	0	0	0	0	1	0	PI4K2A
Q9UPQ9	FALSE				O60423	0	0	0	0	0	0	0	0	0	1	1	0	0	0	0	1	0	ATP8B3
Q8IWV7	FALSE				O95716	0	0	0	0	0	0	0	0	0	1	1	0	0	0	0	0	0	RAB3D
Q8N8N7	FALSE				P67870	0	0	0	0	0	0	0	0	0	0	0	0	0	0	0	0	1	CSNK2B
Q16864	FALSE				O75448	0	1	0	0	0	0	0	0	0	0	0	0	0	0	0	0	0	MED24
Q5VSL9	FALSE				Q96PU5	0	0	0	0	0	0	0	0	0	0	0	0	0	0	0	1	0	NEDD4L
Q32NC0	FALSE				Q96SZ6	0	0	0	0	0	0	0	0	0	0	0	0	0	0	0	1	0	CDK5RAP1
Q9Y5K6	FALSE				Q02224	0	0	0	1	0	0	0	0	0	1	0	0	0	0	0	0	0	CENPE
P30520	FALSE				Q8TEY7	0	0	0	1	0	0	0	0	0	0	0	0	0	0	0	1	0	USP33
P54105	FALSE				Q96EP5	0	0	0	0	0	0	0	0	0	0	0	1	0	0	0	0	0	DAZAP1
Q8NF91	FALSE				Q96G21	0	0	0	0	0	0	0	0	0	0	0	0	0	0	0	0	1	IMP4
Q86UX6	FALSE				P01892	0	0	0	0	0	0	0	0	0	0	0	0	0	0	0	0	1	HLA
Q8IWL3	FALSE				Q9NZJ4	0	0	1	0	0	0	0	0	0	0	0	0	0	0	0	0	0	SACS
Q9BYI3	FALSE				Q14669	0	0	0	0	0	0	0	0	0	0	0	0	0	0	0	1	0	TRIP12
Q9Y2H6	FALSE				Q96SW2	0	0	0	0	0	0	0	0	0	0	0	0	0	0	0	0	1	CRBN
Q9Y570	FALSE				Q16836	0	0	0	0	1	0	0	0	0	0	0	0	0	0	0	1	0	HADH
Q86VN1	FALSE				P49821	0	0	0	0	0	0	0	0	0	0	1	0	0	0	0	1	0	NDUFV1
Q9Y620	TRUE				Q13151	0	0	0	0	0	0	0	0	0	0	0	1	0	0	0	0	0	HNRNPA0
O60353	FALSE				P38606	0	0	0	0	0	0	0	0	1	1	1	0	0	0	0	1	0	ATP6V1A
P12955	FALSE				Q8N766	0	0	0	0	0	0	0	0	0	0	0	0	0	0	0	0	1	EMC1
Q14671-3	FALSE				Q96CP7	0	0	0	0	0	0	0	0	0	0	0	0	0	0	0	0	1	TLCD1
Q9ULU4	FALSE				Q9UPR6	0	0	0	0	0	0	0	0	0	0	0	0	0	0	0	0	1	ZFR2
O00267	FALSE				O94776	0	0	0	0	0	0	0	0	0	0	0	1	0	0	0	0	0	MTA2
Q9UPT9	FALSE				Q9NVX0	0	0	0	1	0	0	0	0	0	0	0	0	0	0	0	0	0	HAUS2
Q9Y3E0	FALSE				Q9UHQ9	0	0	0	0	1	0	0	0	0	0	0	0	0	0	0	1	0	CYB5R1
O75431	FALSE				O00170	0	0	0	0	0	0	0	0	0	0	0	0	0	0	0	0	1	AIP
O15355	FALSE				Q8ND82	0	1	0	0	0	0	0	0	0	0	0	1	0	0	0	0	0	ZNF280C
P84101	FALSE				Q96GZ6	0	0	0	0	0	0	0	0	0	0	0	0	0	0	0	0	1	SLC41A3
Q92611	FALSE				Q8N1G2	0	0	0	0	0	0	0	0	0	0	0	0	0	0	0	1	0	CMTR1
P27701	FALSE				Q13115	0	0	0	0	0	0	0	0	0	0	0	0	0	0	0	1	0	DUSP4
P17152	FALSE				Q8WXH2	0	0	0	0	0	0	0	0	0	0	0	0	0	0	0	0	1	JPH3
Q9BRR6	FALSE				Q6ZMZ3	0	0	0	0	0	0	0	0	0	0	0	0	0	0	0	0	1	SYNE3
P18754	FALSE				Q9BZZ5	0	0	0	0	0	0	0	0	0	0	0	0	0	0	0	0	1	API5
Q96BI3	FALSE				Q9BTV4	0	0	0	0	0	0	0	0	0	0	0	0	0	0	0	0	1	TMEM43
Q92854	FALSE				Q86XA9	0	0	0	0	0	0	0	0	0	0	0	0	0	0	0	0	1	HEATR5A
P61313	FALSE				Q9C0B7	0	0	0	0	0	0	0	0	0	0	0	0	0	0	0	0	1	TANGO6
A6NCE7	FALSE				Q16775	0	0	0	0	0	0	0	0	0	0	0	0	0	0	0	1	0	HAGH
Q3MII6	FALSE				Q96AD5	0	0	0	0	1	0	0	0	0	0	0	0	0	0	0	1	0	PNPLA2
O43504	FALSE				Q5D0E6	0	0	0	0	0	0	0	0	0	0	0	0	0	0	0	0	1	DALRD3
P04733	FALSE				Q9BRX9	0	0	0	0	0	0	0	0	0	0	0	0	0	0	0	0	1	WDR83
P05386	FALSE				Q96RT8	0	0	0	1	0	0	0	0	0	0	0	0	0	0	0	0	0	TUBGCP5
Q9Y2E4	FALSE				Q9Y520	0	0	0	0	0	0	0	0	0	0	0	0	0	0	0	0	1	PRRC2C
P56962	FALSE				Q7Z5L9	0	1	0	0	0	0	0	1	0	0	0	0	0	0	0	0	0	IRF2BP2
Q6UWE3	FALSE				Q8N9L9	0	0	0	0	1	0	0	0	0	0	0	0	0	0	0	1	0	ACOT4
P27816	FALSE				Q9UFF9	0	1	0	0	0	0	0	1	0	0	0	1	0	0	0	1	0	CNOT8
Q9Y548	FALSE				P04424	0	0	0	0	0	0	0	0	0	0	0	0	0	0	0	1	0	ASL
Q9NQC7	FALSE				P46531	0	0	0	0	0	1	0	0	0	0	0	0	0	0	0	0	0	NOTCH1
Q9BTE6	FALSE				O75832	0	0	1	0	0	0	0	0	0	0	0	0	0	0	0	0	0	PSMD10
O96028-5	FALSE				Q6ZRS2	0	1	0	0	0	0	0	0	0	1	0	1	0	0	0	0	0	SRCAP
Q8N9S9	FALSE				O14933	0	0	0	0	0	0	0	0	0	0	0	0	0	0	0	1	0	UBE2L6
Q3ZCQ8	FALSE				Q96J02	0	0	0	0	0	0	0	0	0	0	0	0	0	0	0	1	0	ITCH
O14929	FALSE				Q9H8M2	0	1	0	0	0	0	0	0	0	0	0	0	0	0	0	0	0	BRD9
Q9Y6X3	FALSE				Q8N1Q1	0	0	0	0	0	0	0	0	0	0	0	0	0	0	0	1	0	CA13
Q92930	FALSE				P62081	0	0	0	1	0	0	0	0	0	0	0	0	0	0	0	0	0	RPS7
Q6IN84	FALSE				O43808	0	0	0	0	0	0	0	0	0	0	1	0	0	0	0	0	0	SLC25A17
P14635	FALSE				O43299	0	0	0	0	0	0	0	0	0	0	1	0	0	0	0	0	0	AP5Z1
O95140	FALSE				Q13613	0	0	0	0	1	0	0	0	0	0	0	0	0	0	0	1	0	MTMR1
P62847	FALSE				Q99598	0	0	0	0	0	0	0	0	0	0	0	1	0	0	0	0	0	TSNAX
Q969R5	FALSE				Q15181	0	0	0	0	0	0	0	0	0	0	0	0	0	0	0	1	0	PPA1
P84095	FALSE				Q96H55	0	0	0	1	0	0	0	0	0	1	0	0	0	0	0	0	0	MYO19
Q92963	FALSE				O95239	0	0	0	1	0	0	0	0	0	1	0	1	0	0	0	0	0	KIF4A
Q5SW96	FALSE				P52758	0	0	0	0	1	0	0	0	0	0	0	1	0	0	0	1	0	RIDA
Q5T0F9-2	FALSE				P52948	0	0	0	0	0	0	0	0	0	0	1	0	0	0	0	0	0	NUP98
Q9H6R3	FALSE				O43447	0	0	1	0	0	0	0	0	0	0	0	0	0	0	0	1	0	PPIH
P00747	FALSE				Q06330	0	1	0	0	0	0	0	1	0	0	0	1	0	0	0	0	0	RBPJ
Q8IYB8	FALSE				Q5VVJ2	0	1	0	0	0	0	0	0	0	0	0	1	0	0	0	0	0	MYSM1
P11388	FALSE				Q6P996	0	0	0	0	0	0	0	0	0	0	0	0	0	0	0	0	1	PDXDC1
P61601	FALSE				Q96HW7	0	0	0	0	0	0	0	0	0	0	0	0	0	0	0	0	1	INTS4
O43293	FALSE				Q9UIG0	0	1	0	0	0	0	0	0	0	1	0	0	0	0	0	1	0	BAZ1B
Q9Y5T4	FALSE				Q9HCS7	0	0	0	0	0	0	0	0	0	0	0	0	0	0	0	0	1	XAB2
P31946	FALSE				Q14247	0	0	0	1	0	0	1	0	0	0	0	0	0	0	0	0	0	CTTN
Q32P28	FALSE				P38432	0	0	0	0	0	0	0	0	0	0	0	0	0	0	0	0	1	COIL
P61163	FALSE				Q96S55	0	0	0	0	0	0	0	0	0	1	0	0	0	0	0	0	0	WRNIP1
Q8N2H4	FALSE				Q9H2F3	0	0	0	0	1	0	0	0	0	0	0	0	0	0	0	1	0	HSD3B7
Q15149-8	FALSE				Q9BRA2	0	0	0	0	0	0	0	0	0	0	0	0	0	0	0	0	1	TXNDC17
Q9Y4F1	FALSE				O95471	0	0	0	0	0	0	0	0	0	0	0	0	0	0	0	0	1	CLDN7
Q92785	FALSE				Q8TC26	0	0	0	0	0	0	0	0	0	0	0	0	0	0	0	0	1	TMEM163
P04732	FALSE				O75586	0	1	0	0	0	0	0	0	0	0	0	0	0	0	0	0	0	MED6
Q9NP84	FALSE				Q8NEM2	0	0	0	1	0	0	0	0	0	0	0	0	0	0	0	0	0	SHCBP1
P28370	FALSE				Q03701	0	1	0	0	0	0	0	0	0	0	0	0	0	0	0	0	0	CEBPZ
Q8WTW3	FALSE				Q9P2X0	0	0	0	0	0	0	0	0	0	0	0	0	0	0	0	0	1	DPM3
P47755	FALSE				P41226	0	0	0	0	0	0	0	0	0	1	0	0	0	0	0	0	0	UBA7
Q9NWT6	FALSE				Q96GX2	0	0	0	0	0	0	0	0	0	0	0	0	0	0	0	0	1	ATXN7L3B
O94813	FALSE				O14727	0	0	0	0	0	0	0	0	0	1	0	0	0	0	0	0	0	APAF1
Q9NV56	FALSE				Q96EL3	0	0	0	0	0	0	0	0	0	0	0	0	0	0	0	0	1	MRPL53
Q9BYB4	FALSE				O60637	0	0	0	0	0	0	0	0	0	0	0	0	0	0	0	0	1	TSPAN3
Q9NQ50	FALSE				Q8TEU7	0	0	0	0	0	0	0	0	0	0	0	0	0	0	0	0	1	RAPGEF6
Q99717	FALSE				Q9UPP1	0	1	0	0	0	0	0	0	0	0	0	0	0	0	0	1	0	PHF8
Q13492	FALSE				Q495W5	0	0	0	0	0	0	0	0	0	0	0	0	0	0	0	0	1	FUT11
P11169	FALSE				O43390	0	0	0	0	0	0	0	0	0	0	0	1	0	0	0	0	0	HNRNPR
P06899	FALSE				Q9Y5M8	0	0	0	0	0	1	0	0	0	1	0	0	0	0	0	0	0	SRPRB
Q9BW91	FALSE				Q86U86	0	1	0	0	0	0	0	0	0	0	0	1	0	0	0	0	0	PBRM1
Q15036	FALSE				P20645	0	0	0	0	0	1	0	0	0	0	1	0	0	0	0	0	0	M6PR
Q12894	FALSE				Q8N1S5	0	0	0	0	0	0	0	0	1	0	1	0	0	0	0	0	0	SLC39A11
Q9UQE7	FALSE				Q13162	0	0	0	0	0	0	0	0	0	0	0	0	0	0	0	1	0	PRDX4
O60266	FALSE				P30046	0	0	0	0	0	0	0	0	0	0	0	0	0	0	0	1	0	DDT
P53677	FALSE				Q9C0C7	0	1	0	1	0	0	0	0	0	0	0	0	0	0	0	0	0	AMBRA1
Q92805	FALSE				Q6P5R6	0	0	0	0	0	0	0	0	0	0	0	0	0	0	0	0	1	RPL22L1
P42226	FALSE				P53675	0	0	0	0	0	0	0	0	0	0	0	0	0	0	0	0	1	CLTCL1
O00506	FALSE				Q9Y679	0	0	0	0	0	0	0	0	0	0	0	0	0	0	0	0	1	AUP1
Q15811	FALSE				Q9P0T7	0	0	0	0	0	0	0	0	0	0	1	0	0	0	0	0	0	TMEM9
Q9Y232	FALSE				O75828	0	0	0	0	0	0	0	0	0	0	0	0	0	0	0	1	0	CBR3
O75694	FALSE				Q15029	0	0	0	0	0	0	0	0	0	1	0	0	0	0	0	0	0	EFTUD2
Q9H3H3-3	FALSE				P29374	0	1	0	0	0	0	0	0	0	0	0	1	0	0	0	0	0	ARID4A
P24928	FALSE				O75431	0	0	0	0	0	0	0	0	0	0	1	0	0	0	0	0	0	MTX2
Q96PZ0	FALSE				Q86YN6	0	1	0	0	0	0	0	0	0	0	0	1	0	0	0	0	0	PPARGC1B
P00367	FALSE				Q9NZ71	0	0	0	0	0	0	0	0	0	1	0	1	0	0	0	1	0	RTEL1
Q9HCM4	FALSE				Q9BYP7	0	0	0	0	0	0	0	0	0	1	0	0	0	0	0	1	0	WNK3
Q9UHY7	FALSE				Q8WUY1	0	0	0	0	0	0	0	0	0	0	0	0	0	0	0	0	1	THEM6
O14908	FALSE				P27448	0	0	0	0	0	0	0	0	0	1	0	0	0	0	0	1	0	MARK3
Q8NHG8	FALSE				Q6ZUT6	0	0	0	0	0	0	0	0	0	0	0	0	0	0	0	0	1	CCDC9B
Q86UU1	FALSE				Q8NHP8	0	0	0	0	1	0	0	0	0	0	0	0	0	0	0	0	0	PLBD2
Q9BY44	FALSE				Q9BQ39	0	0	0	0	0	0	0	0	0	1	0	1	0	0	0	1	0	DDX50
Q96PY5	FALSE				Q71U36	0	0	0	1	0	0	0	0	0	1	0	0	0	0	0	0	0	TUBA1A
P14324	FALSE				Q93008	0	0	0	0	0	0	0	0	0	0	0	0	0	0	0	1	0	USP9X
P50851	FALSE				Q6V0I7	0	0	0	0	0	0	0	0	0	0	0	0	0	0	0	0	1	FAT4
P54278	FALSE				Q9BTX1	0	0	0	0	0	0	0	0	0	0	1	0	0	0	0	0	0	NDC1
O15231-7	FALSE				Q5T8D3	0	0	0	0	0	0	0	0	0	0	1	0	0	0	1	0	0	ACBD5
O94966-6	FALSE				P37198	0	0	0	1	0	0	0	0	0	0	1	0	0	0	0	0	0	NUP62
P15170	FALSE				P14859	0	1	0	0	0	0	0	0	0	0	0	1	0	0	0	0	0	POU2F1
Q9GZQ3	FALSE				Q8NC60	0	0	0	0	0	0	0	0	0	1	0	0	0	0	0	0	0	NOA1
Q9C0H6	FALSE				P30043	0	0	0	0	0	0	0	0	0	0	0	0	0	0	0	1	0	BLVRB
P55008-2	FALSE				Q9P275	0	0	0	0	0	0	0	0	0	0	0	0	0	0	0	1	0	USP36
P48444	FALSE				Q16539	0	1	0	0	0	0	0	0	0	1	0	0	0	0	0	1	0	MAPK14
Q7L775	FALSE				Q96A73	0	0	0	0	0	0	0	0	0	0	0	0	0	0	0	0	1	KIAA1191
P06681	FALSE				Q96DE0	0	0	0	0	0	0	0	0	0	1	0	1	0	0	0	1	0	NUDT16
P20618	FALSE				Q96C57	0	0	0	0	0	0	0	0	0	0	0	0	0	0	0	0	1	CUSTOS
Q9ULR0-1	FALSE				O76041	0	0	0	0	0	0	1	0	0	0	0	0	0	0	0	0	0	NEBL
O95363	FALSE				P82914	0	0	0	0	0	0	0	0	0	0	0	0	0	0	0	0	1	MRPS15
Q9NRW4	FALSE				O60645	0	0	0	0	0	0	0	0	0	0	1	0	0	0	0	0	0	EXOC3
P26447	FALSE				Q9BTT6	0	0	0	0	0	0	0	0	0	0	0	0	0	0	0	0	1	LRRC1
Q9BZZ5-2	FALSE				Q96II8	0	0	0	0	0	0	0	0	0	0	0	0	0	0	0	0	1	LRCH3
Q6P1X5	FALSE				Q9Y2K2	0	0	0	0	0	0	0	0	0	1	0	0	0	0	0	1	0	SIK3
Q9UBN6	FALSE				O60927	0	0	0	0	0	0	0	0	0	0	0	0	0	0	0	1	0	PPP1R11
Q9P0U3	FALSE				Q96HE9	0	0	0	0	0	0	0	0	0	0	0	0	0	0	0	0	1	PRR11
Q6IAA8	FALSE				Q9HC35	0	0	0	1	0	0	0	0	0	0	0	0	0	0	0	0	0	EML4
P61960	FALSE				Q9Y224	0	1	0	1	0	0	0	0	0	0	0	1	0	0	0	0	0	RTRAF
Q3B726	FALSE				O00291	0	1	0	0	0	0	0	0	0	0	0	0	0	0	0	0	0	HIP1
Q13464	FALSE				Q8IVP5	0	0	0	0	0	0	0	0	0	0	0	0	0	0	0	0	1	FUNDC1
Q12983	FALSE				Q14C86	0	0	0	0	0	0	0	0	0	0	0	0	0	0	0	0	1	GAPVD1
P19838	FALSE				Q9H8Y5	0	0	0	0	0	0	0	0	0	0	0	0	0	0	0	0	1	ANKZF1
Q96ES7	FALSE				P09668	0	0	0	0	0	0	0	0	0	0	0	0	0	0	0	1	0	CTSH
Q9NVJ2	FALSE				O75818	0	0	0	0	0	0	0	0	0	0	0	1	0	0	0	0	0	RPP40
Q92625	FALSE				Q8WV19	0	0	0	0	0	0	0	0	0	0	1	0	0	0	0	0	0	SFT2D1
Q8IWC1	TRUE				Q92576	0	0	0	0	0	0	0	0	0	0	0	0	0	0	0	0	1	PHF3
Q9UKM7	FALSE				Q96KG9	0	1	0	1	0	0	0	0	0	0	1	1	0	0	0	0	0	SCYL1
O75153	FALSE				Q8N0V5	0	0	0	0	0	0	0	0	0	0	0	0	0	0	0	1	0	GCNT2
O43169	FALSE				P13861	0	0	0	0	0	0	0	0	0	1	0	0	0	0	0	0	0	PRKAR2A
Q5VWQ8	FALSE				Q6ZQQ6	0	0	0	0	0	0	0	0	0	0	0	0	0	0	0	0	1	WDR87
Q9BZ67	FALSE				P0DJ07	0	0	0	0	0	0	0	0	0	0	0	0	0	0	0	0	1	PET100
P78344	FALSE				Q8N3R9	0	0	0	0	0	0	1	0	0	1	0	0	0	0	0	0	0	PALS1
Q9UBT7	FALSE				O14787	0	0	0	0	0	0	0	0	0	0	1	0	0	0	0	0	0	TNPO2
Q14974	FALSE				O95707	0	0	0	0	0	0	0	0	0	0	0	1	0	0	0	0	0	POP4
A6NDU8	FALSE				O00124	0	0	0	0	0	0	0	0	0	0	0	0	0	0	0	0	1	UBXN8
Q96DM3	FALSE				Q9H081	0	0	0	0	0	0	0	0	0	0	0	0	0	0	0	0	1	MIS12
P67870	FALSE				Q9Y4E6	0	0	0	0	0	0	0	0	0	0	0	0	0	0	0	0	1	WDR7
Q6ZVM7	FALSE				Q9NPA5	0	1	0	0	0	0	0	0	0	0	0	1	0	0	0	0	0	ZFP64
P31942-2	FALSE				Q9C0D3	0	0	0	0	0	0	0	0	0	0	0	0	0	0	0	0	1	ZYG11B
Q96RW7	FALSE				Q09161	0	0	0	0	0	0	0	0	0	0	1	0	0	0	0	0	0	NCBP1
P49917	FALSE				P35659	0	0	0	0	0	0	0	0	0	0	0	1	0	0	0	0	0	DEK
Q13535	FALSE				O43156	0	0	0	0	0	0	0	0	0	0	0	0	0	0	0	0	1	TTI1
Q06124-2	FALSE				P62917	0	0	0	0	0	0	0	0	0	0	0	1	0	0	0	0	0	RPL8
P12956	FALSE				Q9ULW3	0	1	0	0	0	0	0	0	0	0	0	1	0	0	0	0	0	ABT1
Q9Y265	FALSE				O15121	0	0	0	0	1	0	0	0	0	0	0	0	0	0	0	1	0	DEGS1
P17029	FALSE				P16070	0	0	0	0	0	1	0	0	0	0	0	0	0	0	0	0	0	CD44
Q86VP1-2	FALSE				P11217	0	0	0	0	0	0	0	0	0	1	0	0	0	0	0	1	0	PYGM
Q12974	FALSE				Q8WXA3	0	0	0	0	0	0	0	0	0	0	0	0	0	0	0	0	1	RUFY2
Q8NHY5	FALSE				Q66GS9	0	0	0	1	0	0	0	0	0	0	0	0	0	0	0	0	0	CEP135
P27708	FALSE				Q9Y276	0	0	1	0	0	0	0	0	0	1	0	0	0	0	0	0	0	BCS1L
O00754	FALSE				O00217	0	0	0	0	0	0	0	0	0	0	1	0	0	0	0	1	0	NDUFS8
Q8TCD5	FALSE				Q15008	0	0	0	0	0	0	0	0	0	0	0	0	0	0	0	0	1	PSMD6
Q96IQ9-2	FALSE				Q9Y3A3	0	0	0	0	0	0	0	0	0	0	1	0	0	0	0	0	0	MOB4
Q6DN90	FALSE				P83881	0	0	0	0	0	0	0	0	0	0	0	0	0	0	0	0	1	RPL36A
P05067	FALSE				P60033	0	0	0	0	0	1	0	0	0	0	0	0	0	0	1	0	0	CD81
Q13905	FALSE				Q99611	0	0	0	0	0	0	0	0	0	1	0	0	0	0	0	1	0	SEPHS2
P00491	FALSE				Q9HBL8	0	0	0	0	0	0	0	0	0	0	0	0	0	0	0	0	1	NMRAL1
P05556	FALSE				O75379	0	0	0	0	0	0	0	0	0	0	0	0	0	0	0	0	1	VAMP4
Q86TL0	FALSE				Q96NW4	0	0	0	0	0	0	0	0	0	0	1	0	0	0	0	0	0	ANKRD27
Q6P5R6	FALSE				P49321	0	0	0	0	0	0	0	0	0	0	1	0	0	0	0	0	0	NASP
Q9NYL2-2	FALSE				Q96GX5	0	0	0	1	0	0	0	0	0	1	0	0	0	0	0	1	0	MASTL
Q12851	FALSE				Q12972	0	1	0	0	0	0	0	1	0	0	0	1	0	0	0	0	0	PPP1R8
O15173	FALSE				P30086	0	0	0	0	0	0	0	0	0	1	0	0	0	0	1	0	0	PEBP1
O43439	FALSE				Q16625	0	0	0	0	0	0	0	0	0	0	0	0	0	0	0	0	1	OCLN
Q13686	FALSE				O60613	0	0	0	0	0	0	0	0	0	0	0	0	0	0	0	0	1	SELENOF
Q9NVI1	FALSE				Q99575	0	0	0	0	0	0	0	0	0	0	0	1	0	0	0	0	0	POP1
Q14676	FALSE				P23025	0	0	0	0	0	0	0	0	0	0	0	1	0	0	0	0	0	XPA
Q96PK6	FALSE				Q9HBM0	0	0	0	0	0	0	0	0	0	0	0	0	0	0	0	0	1	VEZT
Q9P2X0	FALSE				P09493	0	0	0	1	0	0	0	0	0	0	0	0	0	0	0	0	0	TPM1
P38606	FALSE				Q9BUP0	0	0	0	0	0	0	0	0	0	0	0	0	0	0	0	0	1	EFHD1
P49757	FALSE				Q92508	0	0	0	0	0	0	0	0	1	0	1	0	0	0	0	0	0	PIEZO1
Q9H6S3	FALSE				Q5TDH0	0	0	0	0	0	0	0	0	0	0	0	0	0	0	0	0	1	DDI2
P35244	FALSE				Q5VZK9	0	0	0	1	0	0	0	0	0	0	0	0	0	0	0	0	0	CARMIL1
P41743	FALSE				Q9Y232	0	1	0	0	0	0	0	1	0	0	0	0	0	0	0	0	0	CDYL
Q14240	FALSE				Q12768	0	0	0	0	0	0	0	0	0	0	1	0	0	0	0	0	0	WASHC5
Q92615	FALSE				Q15012	0	0	0	0	0	0	0	0	0	0	1	0	0	0	0	0	0	LAPTM4A
Q96EB1	FALSE				P53992	0	0	0	0	0	0	0	0	0	0	1	0	0	0	0	0	0	SEC24C
P12270	FALSE				P48739	0	0	0	0	0	0	0	0	0	0	1	0	0	0	1	0	0	PITPNB
Q2VPB7	FALSE				Q8N0Y2	0	1	0	0	0	0	0	0	0	0	0	1	0	0	0	0	0	ZNF444
O15211	FALSE				Q13444	0	0	0	0	0	0	0	0	0	0	0	0	0	0	0	0	1	ADAM15
Q9NQX7	FALSE				Q9H910	0	0	0	0	0	0	0	0	0	0	0	0	0	0	0	0	1	JPT2
Q9Y5Q9	FALSE				Q16831	0	0	0	0	0	0	0	0	0	0	0	0	0	0	0	1	0	UPP1
Q9Y485	FALSE				Q9BZF1	0	0	0	0	0	0	0	0	0	0	1	0	0	0	1	0	0	OSBPL8
P25705	FALSE				Q96ME7	0	1	0	0	0	0	0	0	0	0	0	1	0	0	0	0	0	ZNF512
O43491	FALSE				Q5T3F8	0	0	0	0	0	0	0	0	1	0	1	0	0	0	0	0	0	TMEM63B
Q4G148	FALSE				Q13427	0	0	0	0	0	0	0	0	0	0	0	0	0	0	0	1	0	PPIG
P51531	FALSE				Q9H490	0	0	0	0	0	0	0	0	0	0	0	0	0	0	0	0	1	PIGU
Q5JY77	FALSE				Q6P587	0	0	0	0	0	0	0	0	0	0	0	0	0	0	0	1	0	FAHD1
P55327-3	FALSE				Q96TA2	0	0	0	0	0	0	0	0	0	1	0	0	0	0	0	0	0	YME1L1
Q6UVY6	FALSE				P29372	0	0	0	0	0	0	0	0	0	0	0	0	0	0	0	1	0	MPG
P17655	FALSE				P00519	0	0	0	1	0	0	1	0	0	1	0	1	0	0	0	1	0	ABL1
O95433	FALSE				P61812	0	0	0	0	0	0	0	0	0	0	0	0	0	0	0	0	1	TGFB2
P60059	FALSE				P78330	0	0	0	0	0	0	0	0	0	0	0	0	0	0	0	1	0	PSPH
Q14186	FALSE				P57060	0	0	0	0	0	0	0	0	0	0	0	0	0	0	0	0	1	RWDD2B
Q8N0Z8	FALSE				Q9UBQ6	0	0	0	0	0	0	0	0	0	0	0	0	0	0	0	1	0	EXTL2
O43670	FALSE				Q99571	0	0	0	0	0	1	0	0	1	0	1	0	0	0	0	0	0	P2RX4
Q76I76	FALSE				Q8NCM8	0	0	0	1	0	0	0	0	0	1	0	0	0	0	0	0	0	DYNC2H1
Q4ZIN3	FALSE				Q96CB9	0	0	0	0	0	0	0	0	0	0	0	1	0	0	0	0	0	NSUN4
P05109	FALSE				O75874	0	0	0	0	0	0	0	0	0	0	0	0	0	0	0	1	0	IDH1
Q13813-3	FALSE				P43304	0	0	0	0	0	0	0	0	0	0	0	0	0	0	0	1	0	GPD2
Q99447	FALSE				P12109	0	0	0	0	0	0	0	0	0	0	0	0	0	0	0	0	1	COL6A1
Q9HC36	FALSE				Q6ZMG9	0	0	0	0	1	0	0	0	0	0	0	0	0	0	0	1	0	CERS6
Q9BSY9	FALSE				Q3MII6	0	0	0	0	0	0	0	0	0	0	0	0	0	0	0	0	1	TBC1D25
Q7Z449	FALSE				Q9NWS0	0	1	0	0	0	0	0	0	0	0	0	0	0	0	0	0	0	PIH1D1
Q13907	FALSE				Q6P582	0	0	0	1	0	0	0	0	0	0	0	0	0	0	0	0	0	MZT2A
Q9UNZ5	FALSE				Q9NWV4	0	0	0	0	0	0	0	0	0	0	0	0	0	0	0	0	1	CZIB
Q9BSF8	FALSE				Q13823	0	0	0	0	0	0	0	0	0	1	0	0	0	0	0	0	0	GNL2
O60828	FALSE				Q8TAA5	0	0	1	0	0	0	0	0	0	0	0	0	0	0	0	0	0	GRPEL2
P15692	FALSE				Q6ZVK1	0	0	0	0	0	0	0	0	0	0	0	0	0	0	0	0	1	TMEM179
Q69YH5	FALSE				Q8WYN0	0	0	0	0	1	0	0	0	0	0	1	0	0	0	0	0	0	ATG4A
Q9P2C4	FALSE				Q5J8M3	0	0	0	0	0	0	0	0	0	0	0	0	0	0	0	0	1	EMC4
O94885	FALSE				P53350	0	0	0	1	0	0	0	0	0	1	0	0	0	0	0	1	0	PLK1
P13598	FALSE				Q9Y2P8	0	0	0	0	0	0	0	0	0	0	0	0	0	0	0	0	1	RCL1
Q9NX07	FALSE				Q9UBB5	0	1	0	0	0	0	0	0	0	0	0	1	0	0	0	0	0	MBD2
O95081	FALSE				P02774	0	0	0	0	0	0	0	0	0	0	1	0	0	0	0	0	0	GC
P11940	FALSE				Q9NWX5	0	0	0	0	0	0	0	0	0	0	0	0	0	0	0	0	1	ASB6
Q15042	FALSE				O00194	0	0	0	0	0	0	0	0	0	1	0	0	0	0	0	1	0	RAB27B
Q7Z4F1	FALSE				Q9BY44	0	0	0	0	0	0	0	0	0	0	0	0	0	0	0	0	1	EIF2A
O14980	FALSE				Q9BXJ8	0	0	0	0	0	0	0	0	1	0	1	0	0	0	0	0	0	TMEM120A
P51798	FALSE				Q8IX05	0	0	0	0	0	1	0	0	0	0	0	0	0	0	0	0	0	CD302
Q8N9M1	FALSE				Q16739	0	0	0	0	1	0	0	0	0	0	0	0	0	0	0	1	0	UGCG
Q15907	FALSE				Q6NYC8	0	0	0	1	0	0	0	0	0	0	0	0	0	0	0	0	0	PPP1R18
P39880	FALSE				O43166	0	0	0	1	0	0	0	0	0	0	0	0	0	0	0	0	0	SIPA1L1
O15382	FALSE				Q9H7D0	0	0	0	0	0	0	1	0	0	0	0	0	0	0	0	0	0	DOCK5
Q96DH6	TRUE				P18827	0	0	0	0	0	0	0	0	0	0	0	0	0	0	0	0	1	SDC1
Q14691	FALSE				Q99460	0	0	0	0	0	0	0	0	0	0	0	0	0	0	0	0	1	PSMD1
O95208	FALSE				Q8N1W1	0	0	0	0	0	0	0	0	0	0	0	1	0	0	0	0	0	ARHGEF28
P55287-2	FALSE				Q8NC51	0	0	0	0	0	0	0	0	0	0	0	1	0	0	0	0	0	SERBP1
Q66K64	FALSE				Q96F46	0	0	0	0	0	1	0	0	0	0	0	0	0	0	0	0	0	IL17RA
P11279	FALSE				O60675	0	1	0	0	0	0	0	1	0	0	0	1	0	0	0	0	0	MAFK
P05204	FALSE				C9JLW8	0	0	0	0	0	0	0	0	0	0	0	0	0	0	0	0	1	MCRIP1
O43299	FALSE				Q8TE58	0	0	0	0	0	0	0	0	0	0	0	0	0	0	0	0	1	ADAMTS15
Q15181	FALSE				P07311	0	0	0	0	0	0	0	0	0	0	0	0	0	0	0	1	0	ACYP1
Q16706	FALSE				Q5JSL3	0	0	0	0	0	0	0	0	0	0	0	0	0	0	0	0	1	DOCK11
P36405	FALSE				O14950	0	0	0	0	0	0	0	0	0	0	0	0	0	0	0	0	1	MYL12B
Q8TCZ2	FALSE				Q9Y5V0	0	0	0	0	0	0	0	1	0	0	0	0	0	0	0	0	0	ZNF706
P14618-2	FALSE				Q6UWE3	0	0	0	0	0	0	0	0	0	0	0	0	0	0	0	0	1	CLPSL2
P10155	FALSE				P49848	0	1	0	0	0	0	0	0	0	0	0	0	0	0	0	0	0	TAF6
P62805	FALSE				Q9BUL5	0	0	0	0	0	0	0	0	0	0	0	0	0	0	0	0	1	PHF23
P00533	FALSE				Q8WXX5	0	0	1	0	0	0	0	0	0	0	0	0	0	0	0	0	0	DNAJC9
Q9H0E9-2	FALSE				Q2VPB7	0	0	0	0	0	0	0	0	0	0	1	0	0	0	0	0	0	AP5B1
O14976	FALSE				P22234	0	0	0	0	0	0	0	0	0	1	0	0	0	0	0	1	0	PAICS
P25440	TRUE				Q96RQ1	0	0	0	0	0	0	0	0	0	0	1	0	0	0	0	0	0	ERGIC2
O00411	FALSE				Q5TKA1	0	0	0	0	0	0	0	0	0	0	0	0	0	0	0	0	1	LIN9
Q15910	FALSE				Q8N4J0	0	0	0	0	0	0	0	0	0	0	0	0	0	0	0	1	0	CARNMT1
P51946	FALSE				Q8IWV8	0	0	0	0	0	0	0	0	0	0	0	0	0	0	0	1	0	UBR2
P10619	FALSE				Q9H147	0	1	0	0	0	0	0	0	0	0	0	1	0	0	0	0	0	DNTTIP1
Q9Y3B9	FALSE				O43155	0	0	0	0	0	0	0	0	0	0	0	0	0	0	0	0	1	FLRT2
Q16540	TRUE				Q9NPH0	0	0	0	0	1	0	0	0	0	0	0	0	0	0	0	1	0	ACP6
Q6ZWT7	FALSE				Q4ADV7	0	0	0	0	0	0	0	0	0	0	0	0	0	0	0	0	1	RIC1
Q7RTP6	FALSE				Q15555	0	0	0	1	0	0	0	0	0	0	0	0	0	0	0	0	0	MAPRE2
Q32P44	FALSE				A6NEE1	0	0	0	0	0	0	0	0	0	0	0	0	0	0	0	0	1	PLEKHD1
P35227	FALSE				P61224	0	0	0	0	0	0	0	0	0	1	0	0	0	0	0	1	0	RAP1B
Q9UJZ1	FALSE				Q92748	0	1	0	0	1	0	0	0	0	0	0	0	0	0	0	0	0	THRSP
Q9UG63	FALSE				Q01484	0	0	0	1	0	0	0	0	0	0	1	0	0	0	0	0	0	ANK2
P55265	FALSE				O15226	0	1	0	0	0	0	0	1	0	0	0	1	0	0	0	0	0	NKRF
Q9UM22	FALSE				Q04206	0	1	0	0	0	0	0	0	0	0	0	1	0	0	0	0	0	RELA
Q13232	FALSE				P21266	0	0	0	0	0	0	0	0	0	0	0	0	0	0	0	1	0	GSTM3
O14735	FALSE				P01130	0	0	0	0	1	1	0	0	0	0	1	0	0	0	0	0	0	LDLR
Q9BSJ2	FALSE				Q5W111	0	0	0	0	0	0	0	0	0	0	0	0	0	0	0	0	1	SPRYD7
Q6AI08	FALSE				Q9BTT4	0	1	0	0	0	0	0	0	0	0	0	0	0	0	0	0	0	MED10
Q06787-8	FALSE				Q9NX14	0	0	0	0	0	0	0	0	0	0	1	0	0	0	0	0	0	NDUFB11
Q9BWU0	FALSE				P36405	0	0	0	1	0	0	0	0	0	1	1	0	0	0	0	0	0	ARL3
Q0JRZ9	FALSE				Q9UBB4	0	0	0	0	0	0	0	0	0	0	0	0	0	0	0	0	1	ATXN10
P35222	FALSE				Q6ZRI6	0	0	0	0	0	0	0	0	0	0	0	0	0	0	0	0	1	C15
Q14126	FALSE				Q9BSF4	0	0	0	0	0	0	0	0	0	0	1	0	0	0	0	0	0	TIMM29
Q7Z4W1	FALSE				Q8IV20	0	0	0	0	0	0	0	0	0	0	0	0	0	0	0	1	0	LACC1
Q96GZ6-9	FALSE				Q16740	0	0	0	0	0	0	0	0	0	0	0	0	0	0	0	1	0	CLPP
A6NCF5	FALSE				P19447	0	1	0	0	0	0	0	0	0	1	0	1	0	0	0	1	0	ERCC3
Q13610	FALSE				Q13190	0	0	0	0	0	0	0	0	0	0	1	0	0	0	0	0	0	STX5
Q04637-8	FALSE				P39060	0	0	0	0	0	0	0	0	0	0	0	0	0	0	0	0	1	COL18A1
Q6WCQ1-2	FALSE				Q92945	0	1	0	0	0	0	0	0	0	0	1	1	0	0	0	0	0	KHSRP
Q9H307	FALSE				Q53F19	0	0	0	0	0	0	0	0	0	0	1	1	0	0	0	0	0	NCBP3
P28067	FALSE				P13073	0	0	0	0	0	0	0	0	0	0	0	0	0	0	0	0	1	COX4I1
Q15029	FALSE				Q9NVP2	0	1	1	0	0	0	0	0	0	0	0	0	0	0	0	0	0	ASF1B
Q9Y3B7	FALSE				Q8N1I0	0	0	0	0	0	0	1	0	0	0	0	0	0	0	0	0	0	DOCK4
Q7Z5Y7	FALSE				P05198	0	0	0	0	0	0	0	0	0	0	0	1	0	0	0	0	0	EIF2S1
Q02252	FALSE				Q86XN8	0	0	0	0	0	0	0	0	0	0	0	1	0	0	0	0	0	MEX3D
O95864	TRUE				P04637	0	1	0	1	0	0	0	1	0	0	0	1	0	0	0	0	0	TP53
P53992	FALSE				P40937	0	0	0	0	0	0	0	0	0	1	0	0	0	0	0	0	0	RFC5
Q14181	FALSE				P26358	0	1	0	0	0	0	0	1	0	0	0	1	0	0	0	1	0	DNMT1
P06753	FALSE				Q04724	0	1	0	0	0	0	0	1	0	0	0	0	0	0	0	0	0	TLE1
Q68CQ4	FALSE				Q9NPD3	0	0	0	0	0	0	0	0	0	0	0	1	0	0	0	0	0	EXOSC4
Q5VTR2	FALSE				Q8TCE6	0	0	0	0	0	0	0	0	0	0	0	0	0	0	0	0	1	DENND10
Q05086	FALSE				Q5TIE3	0	0	0	0	0	0	0	0	0	0	0	0	0	0	0	0	1	VWA5B1
O14832	FALSE				Q96HR8	0	0	0	0	0	0	0	0	0	0	0	1	0	0	0	0	0	NAF1
Q9NQZ5	FALSE				Q08431	0	0	0	0	0	0	0	0	0	0	0	0	0	0	0	0	1	MFGE8
Q8WVM7	FALSE				Q9Y605	0	0	0	0	0	0	0	0	0	0	0	0	0	0	0	0	1	MRFAP1
Q8NB46	FALSE				Q8WXA9	0	0	0	0	0	0	0	0	0	0	0	0	0	0	0	0	1	SREK1
Q8WZA1	FALSE				P41252	0	0	0	0	0	0	0	0	0	1	0	0	0	0	0	1	0	IARS1
P62136	FALSE				Q08AG7	0	0	0	1	0	0	0	0	0	0	0	0	0	0	0	0	0	MZT1
P37287	FALSE				Q9NX08	0	1	0	0	0	0	0	0	0	0	0	0	0	0	0	0	0	COMMD8
Q9UPU5	FALSE				O75880	0	0	1	0	0	0	0	0	0	0	0	0	0	0	0	0	0	SCO1
Q9NPI1	FALSE				Q969R5	0	1	0	0	0	0	0	0	0	0	0	0	0	0	0	0	0	L3MBTL2
Q9HBG4	FALSE				Q5VWG9	0	1	0	0	0	0	0	0	0	0	0	0	0	0	0	0	0	TAF3
P49589	FALSE				P05161	0	0	0	0	0	0	0	0	0	0	0	0	0	0	0	0	1	ISG15
P51570	FALSE				P35249	0	0	0	0	0	0	0	0	0	1	0	0	0	0	0	0	0	RFC4
Q9Y4G8	FALSE				Q16825	0	0	0	1	0	0	0	0	0	0	0	0	0	0	0	1	0	PTPN21
Q99504	FALSE				O00712	0	1	0	0	0	0	0	0	0	0	0	1	0	0	0	0	0	NFIB
Q13423	FALSE				Q9BVG9	0	0	0	0	1	0	0	0	0	0	0	0	0	0	0	1	0	PTDSS2
Q13619	FALSE				P26006	0	0	0	0	0	1	0	0	0	0	0	0	0	0	0	0	0	ITGA3
Q8IY95	FALSE				Q6V1X1	0	0	0	0	0	0	0	0	0	0	0	0	0	0	0	1	0	DPP8
Q99683	TRUE				Q8N1F8	0	0	0	0	0	0	0	0	0	0	0	0	0	0	0	0	1	STK11IP
Q5SNV9	FALSE				Q9H270	0	0	0	0	0	0	0	0	0	1	1	0	0	0	0	0	0	VPS11
Q9H9C1	FALSE				Q9H0U4	0	0	0	0	0	0	0	0	0	1	1	0	0	0	0	1	0	RAB1B
Q96J42	FALSE				P18084	0	0	0	0	0	1	0	0	0	0	0	0	0	0	0	0	0	ITGB5
Q5W111	FALSE				Q9Y4G6	0	0	0	1	0	0	0	0	0	0	0	0	0	0	0	0	0	TLN2
O94822	FALSE				O75683	0	0	0	0	0	0	0	0	0	0	0	1	0	0	0	0	0	SURF6
O15440	FALSE				O60271	0	0	0	0	0	0	0	0	0	0	0	0	0	0	0	0	1	SPAG9
P69905	TRUE				Q6NUK4	0	0	0	1	0	0	0	0	0	0	0	0	0	0	0	0	0	REEP3
Q99536	FALSE				Q9UNN5	0	0	0	0	0	0	0	0	0	0	0	0	0	0	0	0	1	FAF1
Q9BWH2	TRUE				Q9NS86	0	0	0	0	0	0	0	0	0	0	0	0	0	0	0	0	1	LANCL2
Q6PL24	FALSE				Q86VI3	0	0	0	0	0	0	0	0	0	0	0	0	0	0	0	0	1	IQGAP3
Q9UI09	FALSE				Q96JY6	0	0	0	1	0	0	0	0	0	0	0	0	0	0	0	0	0	PDLIM2
P08651-6	FALSE				Q9P2G1	0	0	0	0	0	0	0	0	0	0	0	0	0	0	0	1	0	ANKIB1
Q8NBZ0	FALSE				Q9UKA9	0	0	0	0	0	0	0	0	0	0	0	1	0	0	0	0	0	PTBP2
Q8NCW5	FALSE				O43294	0	0	0	1	0	0	0	0	0	0	0	0	0	0	0	0	0	TGFB1I1
Q9Y679	FALSE				Q7Z3K3	0	0	0	0	0	0	0	0	0	0	0	1	0	0	0	0	0	POGZ
P43155	FALSE				Q9BV36	0	0	0	0	0	0	0	0	0	0	0	0	0	0	0	0	1	MLPH
Q5VUA4	FALSE				O60264	0	0	0	0	0	0	0	0	0	1	0	0	0	0	0	0	0	SMARCA5
P13640	FALSE				Q9Y4P1	0	0	0	0	0	0	0	0	0	0	1	0	0	0	0	0	0	ATG4B
O75815	FALSE				Q12986	0	1	0	0	0	0	0	1	0	0	0	1	0	0	0	0	0	NFX1
P19623	FALSE				Q9UNI6	0	0	0	0	0	0	0	0	0	0	0	0	0	0	0	1	0	DUSP12
O60508	FALSE				Q8NHU2	0	0	0	1	0	0	0	0	0	0	0	0	0	0	0	0	0	CFAP61
Q93063	FALSE				P29317	0	0	0	0	0	1	0	0	0	1	0	0	0	0	0	1	0	EPHA2
P35367	FALSE				Q8IXQ6	0	0	0	0	0	0	0	0	0	0	0	0	0	0	0	0	1	PARP9
P49327	FALSE				Q86XP3	0	0	0	0	0	0	0	0	0	1	0	1	0	0	0	1	0	DDX42
Q9Y2D2	FALSE				P35813	0	0	0	0	0	0	0	0	0	0	0	0	0	0	0	1	0	PPM1A
Q9HBL7	FALSE				Q5JU69	0	0	0	0	0	0	0	0	0	1	0	0	0	0	0	0	0	TOR2A
Q9UKV5	FALSE				P54619	0	0	0	0	1	0	0	0	0	1	0	0	0	0	0	0	0	PRKAG1
Q96C86	FALSE				Q13332	0	0	0	0	0	1	0	0	0	0	0	0	0	0	0	1	0	PTPRS
Q9Y5L0	FALSE				Q9NRY2	0	0	0	0	0	0	0	0	0	0	0	0	0	0	0	0	1	INIP
O14772	FALSE				Q6PCE3	0	0	0	0	0	0	0	0	0	0	0	0	0	0	0	1	0	PGM2L1
Q15631	FALSE				A3KN83	0	0	0	0	0	0	0	0	0	0	0	0	0	0	0	0	1	SBNO1
Q07020	FALSE				Q96QE5	0	1	0	0	0	0	0	0	0	0	0	0	0	0	0	0	0	TEFM
Q96N11	FALSE				P60059	0	0	0	0	0	0	0	0	0	0	1	0	0	0	0	0	0	SEC61G
Q96AA3	FALSE				Q15276	0	0	0	0	0	0	0	0	0	0	1	0	0	0	0	0	0	RABEP1
O75027	FALSE				Q8N5I9	0	0	1	0	0	0	0	0	0	0	0	0	0	0	0	0	0	NOPCHAP1
Q969S3	FALSE				Q9Y6J0	0	0	0	0	0	0	0	0	0	0	0	0	0	0	0	0	1	CABIN1
P61758	FALSE				O75629	0	0	0	0	0	0	0	0	0	0	0	0	0	0	0	0	1	CREG1
Q9BUT1	FALSE				O75179	0	0	0	0	0	0	0	0	0	0	0	1	0	0	0	0	0	ANKRD17
Q8NFC6	FALSE				Q8N7W2	0	0	0	0	0	0	0	0	0	0	0	0	0	0	0	0	1	BEND7
P30038	FALSE				O95980	0	0	0	0	0	0	0	0	0	0	0	0	0	0	0	0	1	RECK
Q969G6	FALSE				Q99436	0	0	0	0	0	0	0	0	0	0	0	0	0	0	0	1	0	PSMB7
Q9Y6I3	FALSE				Q8IYQ7	0	0	0	0	0	0	0	0	0	0	0	0	0	0	0	0	1	THNSL1
O60749	FALSE				O75525	0	1	0	0	0	0	0	0	0	0	0	1	0	0	0	0	0	KHDRBS3
P60033	FALSE				Q8N2W9	0	1	0	0	0	0	0	1	0	0	0	1	0	0	0	1	0	PIAS4
Q8NDI1	FALSE				P06681	0	0	0	0	0	0	0	0	0	0	0	0	0	0	0	1	0	C2
A0FGR8-6	FALSE				Q92619	0	0	0	0	0	0	0	0	0	0	0	0	0	0	0	0	1	ARHGAP45
Q8N1E6	FALSE				Q8TDB6	0	0	0	0	0	0	0	0	0	0	1	0	0	0	0	1	0	DTX3L
P19367	FALSE				P51825	0	0	0	0	0	0	0	0	0	0	0	0	0	0	0	0	1	AFF1
Q9NUL7	FALSE				Q9HD42	0	1	0	0	0	0	0	1	0	0	1	0	0	0	0	0	0	CHMP1A
O43303	FALSE				P05387	0	0	0	0	0	0	0	0	0	0	0	0	0	0	0	0	1	RPLP2
Q92797	FALSE				O14497	0	1	0	0	0	0	0	0	0	0	0	1	0	0	0	0	0	ARID1A
O75943	FALSE				Q15047	0	1	0	0	0	0	0	1	0	0	0	0	0	0	0	1	0	SETDB1
Q9NTJ4	FALSE				P46379	0	0	1	0	0	0	0	0	0	0	1	0	0	0	0	0	0	BAG6
Q06033	FALSE				Q9NS69	0	0	0	0	0	1	0	0	0	0	1	0	0	0	0	0	0	TOMM22
Q13948	FALSE				Q9HBR0	0	0	0	0	0	0	0	0	1	0	1	0	0	0	0	0	0	SLC38A10
P41091	FALSE				Q9NRA8	0	0	0	0	0	0	0	0	0	0	1	0	0	0	0	0	0	EIF4ENIF1
P40123	FALSE				Q9GZV5	0	1	0	0	0	0	0	0	0	0	0	0	0	0	0	0	0	WWTR1
Q6PJT7	FALSE				Q96IZ7	0	0	0	0	0	0	0	0	0	0	0	0	0	0	0	0	1	RSRC1
O94760	FALSE				Q8N9B5	0	0	0	1	0	0	0	0	0	0	0	0	0	0	0	0	0	JMY
Q96N66	FALSE				P54727	0	0	0	0	0	0	0	0	0	0	0	0	0	0	0	0	1	RAD23B
Q9NQ88	FALSE				Q8N5I2	0	0	0	0	0	0	0	0	0	0	0	0	0	0	0	0	1	ARRDC1
Q8NFG4	FALSE				Q96H72	0	0	0	0	0	0	0	0	1	0	1	0	0	0	0	0	0	SLC39A13
Q8IY92	FALSE				Q9P227	0	0	0	0	0	0	0	0	0	0	0	0	0	0	0	0	1	ARHGAP23
O75828	FALSE				Q53HC0	0	0	0	1	0	0	0	0	0	0	0	0	0	0	0	0	0	CCDC92
Q9ULX3	FALSE				P42684	0	0	0	1	0	0	1	0	0	1	0	0	0	0	0	1	0	ABL2
P50453	FALSE				O43617	0	0	0	0	0	0	0	0	0	0	1	0	0	0	0	0	0	TRAPPC3
Q15637-6	FALSE				O43324	0	0	0	0	0	0	0	0	0	0	0	0	0	0	0	0	1	EEF1E1
O60678	FALSE				P54920	0	0	0	0	0	0	0	0	0	0	1	0	0	0	0	0	0	NAPA
Q8IWB1	FALSE				Q9UK76	0	0	0	0	0	0	0	0	0	0	0	0	0	0	0	0	1	JPT1
Q8NB15	FALSE				P13798	0	0	0	0	0	0	0	0	0	0	0	0	0	0	0	1	0	APEH
P11021	FALSE				Q96S94	0	1	0	0	0	0	0	0	0	0	0	0	0	0	0	0	0	CCNL2
Q8N2F6	FALSE				Q8IYR2	0	0	0	0	0	0	0	0	0	0	0	0	0	0	0	0	1	SMYD4
Q04206	FALSE				Q9BQK8	0	0	0	0	1	0	0	0	0	0	0	0	0	0	0	1	0	LPIN3
P61201	FALSE				Q9BX69	0	0	0	0	0	0	0	0	0	0	0	0	0	0	0	0	1	CARD6
O94905	FALSE				P57764	0	0	0	0	0	0	0	0	0	0	0	0	0	0	1	0	0	GSDMD
Q05048	FALSE				Q9Y333	0	0	0	0	0	0	0	0	0	0	0	1	0	0	0	0	0	LSM2
P22061	FALSE				P53602	0	0	0	0	1	0	0	0	0	1	0	0	0	0	0	1	0	MVD
Q9Y5W7	FALSE				Q9H2K8	0	0	0	0	0	0	0	0	0	1	0	0	0	0	0	1	0	TAOK3
Q96BW1	FALSE				P17676	0	1	0	0	0	0	0	0	0	0	0	1	0	0	0	0	0	CEBPB
Q9GZP9	FALSE				Q16513	0	1	0	1	0	0	0	0	0	1	0	0	0	0	0	1	0	PKN2
Q8WWQ0	FALSE				Q9NUG6	0	0	1	0	0	0	0	0	0	0	0	0	0	0	0	0	0	PDRG1
Q9Y2Y0	FALSE				P62979	0	0	0	0	0	0	0	0	0	0	0	0	0	0	0	0	1	RPS27A
Q8N4X5-4	FALSE				O15498	0	0	0	0	0	0	0	0	0	0	1	0	0	0	0	0	0	YKT6
Q15046-2	FALSE				P60953	0	0	0	1	0	0	0	0	0	1	0	0	0	0	0	1	0	CDC42
Q8IX90	FALSE				Q9NUV7	0	0	0	0	1	0	0	0	0	0	0	0	0	0	0	1	0	SPTLC3
O75410	FALSE				Q8TED4	0	0	0	0	0	0	0	0	0	0	1	0	0	0	0	0	0	SLC37A2
O60294	FALSE				Q6NUQ1	0	0	0	0	0	0	0	0	0	0	1	0	0	0	0	0	0	RINT1
Q92545	FALSE				Q96PD2	0	0	0	0	0	0	0	0	0	0	0	0	0	0	0	0	1	DCBLD2
Q15170	FALSE				Q56P03	0	0	0	0	0	0	0	0	0	0	0	0	0	0	0	0	1	EAPP
P41134-2	FALSE				Q9UBS0	0	0	0	0	0	0	0	0	0	1	0	0	0	0	0	1	0	RPS6KB2
Q99661	FALSE				O75674	0	0	0	0	0	0	0	0	0	0	1	0	0	0	0	0	0	TOM1L1
P60660-2	FALSE				Q9UMX2	0	0	0	0	0	0	0	0	0	0	0	0	0	0	0	0	1	OAZ3
Q96PQ0	FALSE				Q8IUQ4	0	0	0	0	0	0	0	0	0	0	0	0	0	0	0	1	0	SIAH1
Q00653	FALSE				Q9Y225	0	0	0	0	0	0	0	0	0	0	0	0	0	0	0	0	1	RNF24
P20936	FALSE				O95391	0	0	0	0	0	0	0	0	0	0	0	0	0	0	0	0	1	SLU7
O95490	FALSE				P31151	0	0	0	0	0	0	0	0	0	0	0	0	0	0	0	0	1	S100A7
P06756	FALSE				Q03164	0	1	0	0	0	0	0	0	0	0	0	1	0	0	0	1	0	KMT2A
Q9H2P9	FALSE				Q15742	0	1	0	0	0	0	0	1	0	0	0	0	0	0	0	0	0	NAB2
O15144	FALSE				P08397	0	0	0	0	0	0	0	0	0	0	0	0	0	0	0	1	0	HMBS
Q9H098	FALSE				Q6ZUM4	0	0	0	0	0	0	1	0	0	0	0	0	0	0	0	0	0	ARHGAP27
P00338	FALSE				Q8WYJ6	0	0	0	1	0	0	0	0	0	1	0	0	0	0	0	0	0	SEPTIN1
P50914	FALSE				Q70CQ3	0	0	0	0	0	0	0	0	0	0	0	0	0	0	0	1	0	USP30
Q8N392-2	FALSE				Q9Y5B8	0	0	0	0	0	0	0	0	0	1	0	0	0	0	0	1	0	NME7
Q5JPH6	FALSE				O60841	0	0	0	0	0	0	0	0	0	1	0	0	0	0	0	1	0	EIF5B
Q8IUX1	FALSE				Q9UEE9	0	0	0	0	0	0	0	0	0	0	0	0	0	0	0	0	1	CFDP1
Q8NB49	FALSE				Q9P0I2	0	0	0	0	0	0	0	0	0	0	0	0	0	0	0	0	1	EMC3
Q9UMR5	FALSE				P04632	0	0	0	0	0	0	0	0	0	0	0	0	0	0	0	0	1	CAPNS1
P35568	FALSE				Q13596	0	0	0	0	0	0	0	0	0	0	1	0	0	0	1	0	0	SNX1
P05166	FALSE				P48436	0	1	0	0	0	0	0	0	0	0	0	1	0	0	0	0	0	SOX9
P00492	FALSE				Q8IVS2	0	0	0	0	1	0	0	0	0	0	0	0	0	0	0	1	0	MCAT
O00767	TRUE				Q03135	0	0	0	0	0	0	0	0	0	0	0	0	0	0	0	0	1	CAV1
O95759	FALSE				Q9P003	0	0	0	0	0	0	0	0	0	0	1	0	0	0	0	0	0	CNIH4
Q8IXM3	TRUE				O60256	0	0	0	0	0	0	0	0	0	0	0	0	0	0	0	0	1	PRPSAP2
Q86XP3	FALSE				Q12802	0	0	0	0	0	0	0	0	0	0	0	0	0	0	0	0	1	AKAP13
Q8IYS2	FALSE				P30040	0	0	0	0	0	0	0	0	0	0	0	0	0	0	0	0	1	ERP29
Q9NX76	FALSE				Q9BXB4	0	0	0	0	0	0	0	0	0	0	1	0	0	0	1	0	0	OSBPL11
Q9UIA9	FALSE				Q6P597	0	0	0	1	0	0	0	0	0	0	0	0	0	0	0	0	0	KLC3
Q13310-3	FALSE				Q9NUA8	0	1	0	0	0	0	0	0	0	0	0	1	0	0	0	0	0	ZBTB40
O43390	FALSE				P02766	0	0	0	0	0	0	0	0	0	0	1	0	0	0	0	0	0	TTR
Q9UJA5	FALSE				Q9UDY4	0	0	1	0	0	0	0	0	0	0	0	0	0	0	0	0	0	DNAJB4
Q8NAP3	TRUE				P17568	0	0	0	0	0	0	0	0	0	0	1	0	0	0	0	0	0	NDUFB7
Q86U38	FALSE				Q5T2R2	0	0	0	0	1	0	0	0	0	0	0	0	0	0	0	1	0	PDSS1
Q96CS2	FALSE				Q9BV10	0	0	0	0	0	0	0	0	0	0	0	0	0	0	0	1	0	ALG12
Q9Y6W3	FALSE				Q9BYN0	0	0	0	0	0	0	0	0	0	1	0	0	0	0	0	1	0	SRXN1
Q14103-2	FALSE				Q2TB90	0	0	0	0	0	0	0	0	0	1	0	0	0	0	0	1	0	HKDC1
Q96JM3	FALSE				Q9NYR9	0	0	0	0	0	0	0	0	0	1	0	0	0	0	0	0	0	NKIRAS2
P23919	FALSE				Q32P41	0	0	0	0	0	0	0	0	0	0	0	0	0	0	0	1	0	TRMT5
O75928	FALSE				Q96I51	0	0	0	0	0	0	0	0	0	1	0	1	0	0	0	0	0	RCC1L
Q92574	FALSE				Q9NVA4	0	0	0	0	0	0	0	0	0	0	0	0	0	0	0	0	1	TMEM184C
Q8WXA9-2	FALSE				P20339	0	0	0	0	0	0	0	0	0	1	1	0	0	0	0	1	0	RAB5A
Q9HCD6	FALSE				Q86WH2	0	0	0	1	0	0	0	0	0	0	0	0	0	0	0	0	0	RASSF3
Q9H8N7	FALSE				Q86VQ1	0	0	0	0	0	0	0	0	0	0	0	0	0	0	0	0	1	GLCCI1
O43663	FALSE				Q96EY4	0	0	0	0	0	0	0	0	0	0	0	0	0	0	0	0	1	TMA16
Q9Y3D2	FALSE				Q8TAT6	0	0	1	0	0	0	0	0	0	0	0	0	0	0	0	0	0	NPLOC4
Q8NDV7	FALSE				Q86X10	0	0	0	0	0	0	0	0	0	0	0	0	0	0	0	0	1	RALGAPB
Q9Y426	FALSE				Q9UBN7	0	1	0	1	0	0	0	1	0	0	0	0	0	0	0	1	0	HDAC6
Q9HBF4	FALSE				Q9NWR8	0	0	0	0	0	0	0	0	1	0	1	0	0	0	0	0	0	MCUB
P23142	FALSE				Q08AD1	0	0	0	1	0	0	0	0	0	0	0	0	0	0	0	0	0	CAMSAP2
P16383	FALSE				Q15011	0	0	0	0	0	0	0	0	0	0	0	0	0	0	0	0	1	HERPUD1
Q92979	FALSE				O95159	0	0	0	0	0	0	0	0	0	0	1	0	0	0	0	0	0	ZFPL1
Q9P2S5	FALSE				P35611	0	0	0	1	0	0	0	0	0	0	0	0	0	0	0	0	0	ADD1
Q9UBQ0	FALSE				O43292	0	0	0	0	0	0	0	0	0	0	0	0	0	0	0	0	1	GPAA1
Q96ST3	FALSE				P32119	0	0	0	0	0	0	0	0	0	0	0	0	0	0	0	1	0	PRDX2
Q15436	FALSE				Q15386	0	0	0	0	0	0	0	0	0	0	0	0	0	0	0	1	0	UBE3C
Q9BZL6	FALSE				Q9NNW7	0	0	0	0	0	0	0	0	0	0	0	0	0	0	0	1	0	TXNRD2
P54727	FALSE				Q9H7H0	0	0	0	0	0	0	0	0	0	0	0	0	0	0	0	0	1	METTL17
O43852-4	FALSE				Q8N0S6	0	0	0	0	0	0	0	0	0	0	0	0	0	0	0	0	1	CENPL
Q99759	FALSE				Q6SJ96	0	1	0	0	0	0	0	0	0	0	0	1	0	0	0	0	0	TBPL2
O95232	FALSE				P84022	0	1	0	0	0	0	0	0	0	0	0	1	0	0	0	0	0	SMAD3
O15438	FALSE				O75446	0	1	0	0	0	0	0	1	0	0	0	1	0	0	0	0	0	SAP30
Q9NVA1	FALSE				Q6ZMK1	0	0	0	0	0	0	0	0	0	0	0	0	0	0	0	0	1	CYHR1
Q9NP79	FALSE				Q9Y547	0	0	0	0	0	0	0	0	0	0	1	0	0	0	0	0	0	HSPB11
Q9NYV6	FALSE				Q99501	0	0	0	1	0	0	0	0	0	0	0	0	0	0	0	0	0	GAS2L1
Q9UBF8	FALSE				O00264	0	0	0	0	0	1	0	0	0	0	0	0	0	0	1	0	0	PGRMC1
Q9UKS6	FALSE				Q9BZK7	0	1	0	0	0	0	0	1	0	0	0	0	0	0	0	0	0	TBL1XR1
Q9NRZ9	FALSE				Q8N983	0	0	0	0	0	0	0	0	0	0	0	0	0	0	0	0	1	MRPL43
Q92830	FALSE				O14967	0	0	1	0	0	0	0	0	0	0	0	0	0	0	0	0	0	CLGN
Q14155	FALSE				Q13753	0	0	0	0	0	0	0	0	0	0	0	0	0	0	0	0	1	LAMC2
P20039	FALSE				P46778	0	0	0	0	0	0	0	0	0	0	0	0	0	0	0	0	1	RPL21
P50443	FALSE				Q9NUS5	0	0	0	0	0	0	0	0	0	0	1	0	0	0	0	0	0	AP5S1
Q9NZQ7	FALSE				Q00613	0	1	0	1	0	0	0	0	0	0	1	1	0	0	0	0	0	HSF1
Q99643	FALSE				Q9BQG0	0	1	0	0	0	0	0	1	0	0	0	0	0	0	0	0	0	MYBBP1A
O60711	FALSE				O43683	0	0	0	0	0	0	0	0	0	1	0	0	0	0	0	1	0	BUB1
O76021	FALSE				Q9UGC7	0	0	0	0	0	0	0	0	0	0	0	0	0	0	0	0	1	MTRF1L
Q9HAU4	FALSE				Q8IWT3	0	0	0	0	0	0	0	0	0	1	0	0	0	0	0	0	0	CUL9
Q5TGY1	FALSE				Q9NQG6	0	0	0	0	0	0	0	0	0	1	0	0	0	0	0	0	0	MIEF1
P55735	FALSE				Q9BTE3	0	0	0	0	0	0	0	0	0	0	0	0	0	0	0	0	1	MCMBP
O60506	FALSE				Q96C86	0	0	0	0	0	0	0	0	0	0	0	0	0	0	0	1	0	DCPS
Q9H7E2-3	FALSE				Q4G0F5	0	0	0	0	0	0	0	0	0	0	1	0	0	0	0	0	0	VPS26B
Q9Y4P3	FALSE				Q96I24	0	1	0	0	0	0	0	0	0	0	0	1	0	0	0	0	0	FUBP3
Q14195	FALSE				P82664	0	0	0	0	0	0	0	0	0	0	0	0	0	0	0	0	1	MRPS10
P52597	FALSE				Q9NS00	0	0	0	0	0	0	0	0	0	0	0	0	0	0	0	1	0	C1GALT1
Q9BXY5	FALSE				Q86UA6	0	0	0	0	0	0	0	0	0	0	0	0	0	0	0	0	1	RPAIN
Q13368	FALSE				Q9H0E2	0	0	0	0	0	0	0	0	0	0	0	0	0	0	0	0	1	TOLLIP
P11766	FALSE				P79483	0	0	0	0	0	0	0	0	0	0	0	0	0	0	0	0	1	HLA
Q9H8Y8	FALSE				O43747	0	0	0	0	0	0	0	0	0	0	1	0	0	0	0	0	0	AP1G1
O60547	FALSE				Q9NPI1	0	1	0	0	0	0	0	0	0	0	0	0	0	0	0	0	0	BRD7
P00749	FALSE				Q9P2I0	0	0	0	0	0	0	0	0	0	0	0	1	0	0	0	0	0	CPSF2
O43920	FALSE				Q13428	0	0	0	0	0	0	0	0	0	0	0	0	0	0	0	0	1	TCOF1
Q9NS25	FALSE				P55809	0	0	0	0	1	0	0	0	0	0	0	0	0	0	0	1	0	OXCT1
Q9Y295	FALSE				P78345	0	0	0	0	0	0	0	0	0	0	0	1	0	0	0	0	0	RPP38
Q7KZI7-14	FALSE				Q8NCH0	0	0	0	0	0	0	0	0	0	0	0	0	0	0	0	1	0	CHST14
Q03001-13	FALSE				Q8IYI6	0	0	0	0	0	0	0	0	0	0	1	0	0	0	0	0	0	EXOC8
Q9Y3I1	FALSE				Q9UKN8	0	1	0	0	0	0	0	0	0	0	0	1	0	0	0	1	0	GTF3C4
Q9NVZ3	FALSE				Q9UQ88	0	0	0	0	0	0	0	0	0	1	0	0	0	0	0	1	0	CDK11A
Q8N543	FALSE				P47974	0	0	0	0	0	0	0	0	0	0	0	1	0	0	0	0	0	ZFP36L2
Q8NFT6	FALSE				Q13123	0	0	0	1	0	0	0	0	0	0	0	0	0	0	0	0	0	IK
Q16531	FALSE				Q9NP77	0	0	0	0	0	0	0	0	0	0	0	0	0	0	0	1	0	SSU72
Q96L58	FALSE				Q96H79	0	0	0	0	0	0	0	0	0	0	0	0	0	0	0	0	1	ZC3HAV1L
P16157	FALSE				Q06033	0	0	0	0	0	0	0	0	0	0	0	0	0	0	0	0	1	ITIH3
Q9NYB0	FALSE				Q99613	0	0	0	0	0	0	0	0	0	0	0	0	0	0	0	0	1	EIF3C
Q96EY7	FALSE				Q96H20	0	1	0	0	0	0	0	0	0	0	1	0	0	0	0	0	0	SNF8
Q92871	FALSE				P53803	0	0	0	0	0	0	0	0	0	0	0	0	0	0	0	0	1	POLR2K
Q5TA45	FALSE				P11310	0	0	0	0	1	0	0	0	0	0	0	0	0	0	0	1	0	ACADM
Q9H2K0	FALSE				P48651	0	0	0	0	1	0	0	0	0	0	0	0	0	0	0	1	0	PTDSS1
P52788	FALSE				O94768	0	0	0	0	0	0	0	0	0	1	0	0	0	0	0	1	0	STK17B
Q14139	FALSE				Q92973	0	0	0	0	0	0	0	0	0	0	1	0	0	0	0	0	0	TNPO1
O43847	FALSE				Q9H5I1	0	1	0	0	0	0	0	1	0	0	0	0	0	0	0	1	0	SUV39H2
A1L0T0	FALSE				Q9H0W8	0	0	0	0	0	0	0	0	0	0	0	0	0	0	0	0	1	SMG9
Q6IBW4	FALSE				Q9BWQ6	0	0	0	0	0	0	0	0	0	0	0	0	0	0	0	0	1	YIPF2
P51452	FALSE				O95782	0	0	0	0	0	0	0	0	0	0	1	0	0	0	0	0	0	AP2A1
Q8IW19	FALSE				Q8WWI1	0	0	0	0	0	0	0	0	0	0	0	0	0	0	0	0	1	LMO7
O14647	FALSE				Q6PIW4	0	0	0	0	0	0	0	0	0	1	0	0	0	0	0	0	0	FIGNL1
O94855	FALSE				P08294	0	0	0	0	0	0	0	0	0	0	0	0	0	0	0	1	0	SOD3
O75530	FALSE				Q7Z3D4	0	0	0	0	0	0	0	0	0	0	0	0	0	0	0	0	1	LYSMD3
Q9BVG9	FALSE				Q9UBX1	0	0	0	0	0	0	0	0	0	0	0	0	0	0	0	1	0	CTSF
Q92520	FALSE				Q5SNV9	0	0	0	0	0	0	0	0	0	0	0	0	0	0	0	0	1	C1
Q8NHS3	FALSE				Q6T4R5	0	0	0	0	0	0	0	0	0	0	0	0	0	0	0	0	1	NHS
E9PAV3	FALSE				Q9UQB3	0	1	0	0	0	0	0	0	0	0	0	0	0	0	0	0	0	CTNND2
Q58FF8	FALSE				Q8TE02	0	0	0	0	0	0	0	0	0	0	0	0	0	0	0	0	1	ELP5
Q8NBU5	FALSE				Q96CU9	0	0	0	0	0	0	0	0	0	0	1	0	0	0	0	0	0	FOXRED1
Q9UBQ5	FALSE				O43709	0	1	0	0	0	0	0	0	0	0	0	0	0	0	0	0	0	BUD23
Q96CT7	FALSE				Q9Y6X2	0	1	0	0	0	0	0	0	0	0	0	0	0	0	0	0	0	PIAS3
Q13439	FALSE				P17812	0	0	0	0	0	0	0	0	0	1	0	0	0	0	0	1	0	CTPS1
Q9Y263	FALSE				Q9HBL7	0	0	0	0	0	0	0	0	0	0	0	0	0	0	0	0	1	PLGRKT
Q9Y466-2	FALSE				P23368	0	0	0	0	0	0	0	0	0	0	0	0	0	0	0	1	0	ME2
O60318	FALSE				P52435	0	0	0	0	0	0	0	0	0	0	0	0	0	0	0	0	1	POLR2J
Q96CB9	FALSE				P15408	0	1	0	0	0	0	0	0	0	0	0	1	0	0	0	0	0	FOSL2
Q9UM11	FALSE				Q12792	0	0	0	1	0	0	0	0	0	0	0	0	0	0	0	0	0	TWF1
Q9P0R6	FALSE				Q05048	0	0	0	0	0	0	0	0	0	0	0	0	0	0	0	0	1	CSTF1
P49450	FALSE				Q9H8V3	0	0	0	1	0	0	0	0	0	0	1	0	0	0	0	0	0	ECT2
Q9NXR1-1	FALSE				Q13557	0	0	0	0	0	0	0	0	0	1	0	0	0	0	0	1	0	CAMK2D
Q9NQE9	FALSE				Q9Y3D3	0	0	0	0	0	0	0	0	0	0	0	0	0	0	0	0	1	MRPS16
Q8IYB5	FALSE				P50993	0	0	0	0	0	0	0	0	1	1	1	0	0	0	0	1	0	ATP1A2
Q5JTH9	FALSE				P36871	0	0	0	0	0	0	0	0	0	0	0	0	0	0	0	1	0	PGM1
P55789	FALSE				O95989	0	0	0	0	0	0	0	0	0	0	0	0	0	0	0	1	0	NUDT3
O75376	FALSE				A2RU67	0	0	0	1	0	0	0	0	0	0	0	0	0	0	0	0	0	FAM234B
P31749	FALSE				O95067	0	0	0	0	0	0	0	0	0	0	0	0	0	0	0	0	1	CCNB2
P54760	FALSE				Q9H0F6	0	0	0	0	0	0	0	0	0	0	0	0	0	0	0	0	1	SHARPIN
O95071	FALSE				Q03426	0	0	0	0	1	0	0	0	0	1	0	0	0	0	0	1	0	MVK
Q8N5C8	FALSE				Q15014	0	1	0	0	0	0	0	0	0	0	0	0	0	0	0	0	0	MORF4L2
Q8WUX2	FALSE				P49795	0	0	0	0	0	0	0	0	0	0	0	0	0	0	0	0	1	RGS19
P31150	FALSE				Q15067	0	0	0	0	1	0	0	0	0	0	0	0	0	0	0	1	0	ACOX1
O75155	FALSE				P0CG30	0	0	0	0	0	0	0	0	0	0	0	0	0	0	0	1	0	GSTT2B
O43292	FALSE				Q9Y426	0	0	0	0	0	0	0	0	0	0	0	0	0	0	0	0	1	C2CD2
Q9H8G2	FALSE				Q8TDY2	0	1	0	0	0	0	0	0	0	0	0	0	0	0	0	0	0	RB1CC1
Q9NQV8	FALSE				P13196	0	0	0	0	0	0	0	0	0	0	0	0	0	0	0	1	0	ALAS1
Q9NTI2	FALSE				Q9UJS0	0	0	0	0	0	0	0	0	0	0	1	0	0	0	0	0	0	SLC25A13
O60826	FALSE				O95295	0	0	0	0	0	0	0	0	0	0	0	0	0	0	0	0	1	SNAPIN
Q9NY93	FALSE				Q9NQZ2	0	0	0	0	0	0	0	0	0	0	0	0	0	0	0	0	1	UTP3
Q15067	FALSE				P11279	0	0	0	0	0	1	0	0	0	0	0	0	0	0	0	0	0	LAMP1
Q8TAA5	FALSE				Q9P1Z2	0	1	0	0	0	0	0	0	0	0	0	0	0	0	0	0	0	CALCOCO1
Q99732	FALSE				O95602	0	0	0	0	0	0	0	0	0	0	0	0	0	0	0	1	0	POLR1A
P02649	TRUE				Q8NBP7	0	0	0	0	1	0	0	0	0	0	0	0	0	0	0	0	0	PCSK9
P61604	FALSE				Q9NPJ6	0	1	0	0	0	0	0	0	0	0	0	0	0	0	0	0	0	MED4
P15056	FALSE				P62249	0	0	0	0	0	0	0	0	0	0	0	0	0	0	0	0	1	RPS16
Q96A08	FALSE				Q0VGL1	0	0	0	0	0	0	0	0	0	0	0	0	0	0	0	0	1	LAMTOR4
Q9NRP2	FALSE				Q96S97	0	0	0	0	0	0	0	0	0	0	0	0	0	0	0	0	1	MYADM
Q15006	FALSE				Q9Y2L9	0	0	0	0	0	0	0	0	0	0	0	0	0	0	0	0	1	LRCH1
Q9BVC5	FALSE				Q9Y315	0	0	0	0	0	0	0	0	0	0	0	0	0	0	0	1	0	DERA
O95202	FALSE				P78371	0	0	1	0	0	0	0	0	0	1	0	0	0	0	0	0	0	CCT2
O75882	FALSE				Q9UK59	0	0	0	0	0	0	0	0	0	0	0	0	0	0	0	0	1	DBR1
Q9NVT9	FALSE				Q9NRG4	0	1	0	0	0	0	0	0	0	0	0	0	0	0	0	1	0	SMYD2
Q9BUL9	FALSE				O60749	0	0	0	0	0	0	0	0	0	0	1	0	0	0	1	0	0	SNX2
P08708	FALSE				Q99880	0	0	0	0	0	0	0	0	0	0	0	1	0	0	0	0	0	H2BC13
Q9Y5Y5	FALSE				Q9P2D0	0	0	0	0	0	0	0	0	0	0	0	0	0	0	0	0	1	IBTK
Q15070	TRUE				Q16595	0	0	0	0	0	0	0	0	1	0	1	0	0	0	0	1	0	FXN
A6ZKI3	FALSE				Q9Y6M9	0	0	0	0	0	0	0	0	0	0	1	0	0	0	0	0	0	NDUFB9
Q9H668	FALSE				Q02809	0	0	0	0	0	0	0	0	0	0	0	0	0	0	0	1	0	PLOD1
P46937	FALSE				P51532	0	1	0	0	0	0	0	1	0	1	0	1	0	0	0	0	0	SMARCA4
Q13099	FALSE				O00213	0	1	0	0	0	0	0	1	0	0	0	0	0	0	0	0	0	APBB1
P46778	FALSE				Q9BRD0	0	0	0	0	0	0	0	0	0	0	0	0	0	0	0	0	1	BUD13
Q7Z5L9	FALSE				Q9NP73	0	0	0	0	0	0	0	0	0	0	0	0	0	0	0	1	0	ALG13
P47914	FALSE				Q86X76	0	0	0	0	0	0	0	0	0	0	0	0	0	0	0	1	0	NIT1
Q9BUE0	FALSE				P0C7M7	0	0	0	0	1	0	0	0	0	1	0	0	0	0	0	1	0	ACSM4
P50995	FALSE				A6NDU8	0	0	0	0	0	0	0	0	0	0	0	0	0	0	0	0	1	RIMOC1
Q9NR48	FALSE				Q5SQH8	0	0	0	0	0	0	0	0	0	0	0	0	0	0	0	0	1	C6
Q9NRL2	FALSE				Q9Y5A7	0	0	0	0	0	0	0	0	0	0	0	0	0	0	0	0	1	NUB1
Q92686	FALSE				Q99873	0	0	0	0	0	0	0	0	0	0	0	0	0	0	0	1	0	PRMT1
Q96HR9	TRUE				Q9UG56	0	0	0	0	1	0	0	0	0	0	0	0	0	0	0	1	0	PISD
Q92581-3	FALSE				Q99496	0	1	0	0	0	0	0	1	0	0	0	0	0	0	0	1	0	RNF2
Q9Y2V2	FALSE				Q13618	0	0	0	1	0	0	0	0	0	0	1	0	0	0	0	0	0	CUL3
O95503	FALSE				O00139	0	0	0	1	0	0	0	0	0	1	0	0	0	0	0	0	0	KIF2A
O00399	FALSE				P50213	0	0	0	0	0	0	0	0	0	0	0	0	0	0	0	1	0	IDH3A
Q7L7V1	FALSE				Q96GS6	0	0	0	0	0	0	0	0	0	0	0	0	0	0	0	1	0	ABHD17A
Q9UKK9	FALSE				Q9NRW7	0	0	0	0	0	0	0	0	0	0	1	0	0	0	0	0	0	VPS45
Q9NU22	FALSE				Q9BQ67	0	0	0	0	0	0	0	0	0	0	0	0	0	0	0	0	1	GRWD1
Q10589	FALSE				P42766	0	0	0	0	0	0	0	0	0	0	0	0	0	0	0	0	1	RPL35
Q9H930	FALSE				O00748	0	0	0	0	1	0	0	0	0	0	0	0	0	0	0	1	0	CES2
Q9NP92	TRUE				Q9P2R6	0	1	0	0	0	0	0	1	0	0	0	0	0	0	0	0	0	RERE
Q9H3E2	FALSE				Q96EV8	0	0	0	0	0	0	0	0	0	0	0	0	0	0	0	0	1	DTNBP1
Q9Y2G5	FALSE				Q86WA8	0	0	0	0	0	0	0	0	0	1	0	0	0	0	0	1	0	LONP2
O15021	FALSE				Q8NFH8	0	0	0	0	0	0	0	0	0	0	0	0	0	0	0	0	1	REPS2
Q96B36	FALSE				Q99459	0	1	0	0	0	0	0	0	0	0	0	1	0	0	0	0	0	CDC5L
Q9ULL5-3	FALSE				Q8IWV7	0	0	0	0	0	0	0	0	0	0	0	0	0	0	0	1	0	UBR1
P11166	FALSE				P25098	0	0	0	0	0	0	0	0	0	1	0	0	0	0	0	1	0	GRK2
P62807	FALSE				Q6PJG2	0	1	0	0	0	0	0	0	0	0	0	1	0	0	0	0	0	MIDEAS
P48553	FALSE				Q8WWK9	0	0	0	1	0	0	0	0	0	0	0	0	0	0	0	0	0	CKAP2
Q13415	FALSE				P19784	0	1	0	0	0	0	0	0	0	1	0	0	0	0	0	1	0	CSNK2A2
P48307	FALSE				Q15058	0	0	0	1	0	0	0	0	0	1	0	0	0	0	0	0	0	KIF14
Q8WUA4	FALSE				O43164	0	0	0	0	0	0	0	0	0	0	0	0	0	0	0	1	0	PJA2
Q7Z4H3	FALSE				Q0PNE2	0	0	0	0	0	0	0	0	0	0	0	0	0	0	0	0	1	ELP6
Q96D46	FALSE				Q15286	0	0	0	0	0	0	0	0	0	1	1	0	0	0	0	0	0	RAB35
Q9Y4C8	FALSE				P50990	0	0	1	1	0	0	0	0	0	1	0	0	0	0	0	0	0	CCT8
Q96TA1	FALSE				O43826	0	0	0	0	0	0	0	0	0	0	1	0	0	0	0	0	0	SLC37A4
P83111	FALSE				A0A0U1RRL7	0	0	0	0	0	0	0	0	0	0	0	0	0	0	0	0	1	MMP24OS
P50213	FALSE				P82673	0	0	0	0	0	0	0	0	0	0	0	0	0	0	0	0	1	MRPS35
Q9BVN2	FALSE				Q8IUH5	0	0	0	0	0	0	0	0	0	0	0	0	0	0	0	1	0	ZDHHC17
Q92922	FALSE				O95168	0	0	0	0	0	0	0	0	0	0	1	0	0	0	0	0	0	NDUFB4
Q96D31	FALSE				O43293	0	1	0	0	0	0	0	0	0	1	0	0	0	0	0	1	0	DAPK3
Q9UHK6	FALSE				P62070	0	0	0	0	0	0	0	0	0	1	0	0	0	0	0	0	0	RRAS2
Q9NZZ3	FALSE				Q99755	0	0	0	0	1	0	0	0	0	1	0	0	0	0	0	1	0	PIP5K1A
P07108	FALSE				Q9NQC7	0	0	0	1	0	0	0	0	0	0	0	0	0	0	0	1	0	CYLD
Q92990	FALSE				Q9H3H5	0	0	0	0	0	0	0	0	0	0	0	0	0	0	0	1	0	DPAGT1
Q5T1V6	FALSE				Q96I25	0	0	0	0	0	0	0	0	0	0	0	1	0	0	0	0	0	RBM17
Q96IJ6	FALSE				P22830	0	0	0	0	0	0	0	0	0	0	0	0	0	0	0	1	0	FECH
Q9HBM1	FALSE				P51692	0	1	0	0	0	0	1	0	0	0	0	1	0	0	0	0	0	STAT5B
P55039	FALSE				Q9NQC3	0	0	0	0	0	0	0	0	0	0	0	0	0	0	0	0	1	RTN4
Q9UHX1-2	FALSE				P53367	0	0	0	0	0	0	0	0	0	0	0	0	0	0	0	0	1	ARFIP1
P61421	FALSE				Q9H9Y6	0	0	0	0	0	0	0	0	0	0	0	0	0	0	0	1	0	POLR1B
Q9H4Z3	FALSE				Q9NZQ3	0	0	0	0	0	0	1	0	0	0	0	0	0	0	0	0	0	NCKIPSD
O00479	FALSE				Q13501	0	0	0	0	0	0	0	0	0	0	0	0	0	0	0	0	1	SQSTM1
Q15283	FALSE				Q96EK9	0	0	0	0	0	0	0	0	0	1	0	0	0	0	0	0	0	KTI12
Q9UGR2	FALSE				O75398	0	1	0	0	0	0	0	0	0	0	0	1	0	0	0	0	0	DEAF1
P04156	FALSE				Q96AG3	0	0	0	0	0	0	0	0	0	0	1	0	0	0	0	0	0	SLC25A46
Q9HB09	FALSE				Q9BWS9	0	0	0	0	0	0	0	0	0	0	0	0	0	0	0	0	1	CHID1
Q6Y1H2	FALSE				P62993	0	0	0	0	0	0	1	0	0	0	0	0	0	0	0	0	0	GRB2
O75531	FALSE				Q8TBA6	0	0	0	0	0	0	0	0	0	0	0	0	0	0	0	0	1	GOLGA5
Q96Q11	FALSE				Q14011	0	0	0	0	0	0	0	1	0	0	0	1	0	0	0	0	0	CIRBP
P50479	FALSE				P62891	0	0	0	0	0	0	0	0	0	0	0	0	0	0	0	0	1	RPL39
O14787-2	FALSE				Q969L2	0	0	0	0	0	0	0	0	0	0	0	0	0	0	0	0	1	MAL2
A8MW92	FALSE				Q9UI17	0	0	0	0	0	0	0	0	0	0	0	0	0	0	0	1	0	DMGDH
Q86YB8	FALSE				P14923	0	0	0	1	0	0	0	0	0	0	0	0	0	0	0	0	0	JUP
Q9H488	FALSE				Q9UQB8	0	0	0	1	0	0	1	0	0	0	0	0	0	0	0	0	0	BAIAP2
Q12979-2	FALSE				O15446	0	0	0	0	0	0	0	0	0	0	0	0	0	0	0	0	1	POLR1G
Q9H3K2	TRUE				Q9UKK9	0	0	0	0	0	0	0	0	0	0	0	1	0	0	0	1	0	NUDT5
Q9Y4K3	FALSE				Q9BQ70	0	1	0	0	0	0	0	1	0	0	0	1	0	0	0	0	0	TCF25
Q9H6U6	FALSE				Q9H1Z9	0	0	0	0	0	0	0	0	0	0	0	0	0	0	0	0	1	TSPAN10
P98170	FALSE				Q8NBN3	0	0	0	0	0	0	0	0	0	0	0	0	0	0	0	0	1	TMEM87A
Q9NZC3	FALSE				O95994	0	0	0	0	0	0	0	0	0	0	0	0	0	0	0	0	1	AGR2
Q99961	FALSE				P78344	0	0	0	0	0	0	0	1	0	0	0	0	0	0	0	0	0	EIF4G2
Q9H1X3	FALSE				Q96PZ0	0	0	0	0	0	0	0	0	0	0	0	0	0	0	0	0	1	PUS7
Q13243	FALSE				Q9NR61	0	0	0	0	0	0	0	0	0	0	0	0	0	0	0	0	1	DLL4
Q6V0I7	FALSE				Q16204	0	0	0	1	0	0	0	0	0	0	0	0	0	0	0	0	0	CCDC6
Q8TE76	FALSE				P60468	0	0	0	0	0	0	0	0	0	0	1	0	0	0	0	0	0	SEC61B
O95886	FALSE				Q9UQ03	0	0	0	1	0	0	0	0	0	0	0	0	0	0	0	0	0	CORO2B
Q9H1I8	FALSE				P06703	0	0	0	0	0	0	0	0	0	0	0	0	0	0	0	0	1	S100A6
Q86TB9	FALSE				P08047	0	1	0	0	0	0	0	1	0	0	0	1	0	0	0	0	0	SP1
Q9P258	FALSE				Q9NTZ6	0	0	0	0	0	0	0	0	0	0	0	1	0	0	0	0	0	RBM12
Q9C0B5	FALSE				B0YJ81	0	0	0	0	1	0	0	0	0	0	0	0	0	0	0	1	0	HACD1
O95625	FALSE				Q9H8N7	0	1	0	0	0	0	0	0	0	0	0	1	0	0	0	0	0	ZNF395
Q15257	FALSE				O14578	0	0	0	0	0	0	0	0	0	1	0	0	0	0	0	1	0	CIT
Q96F24	FALSE				P09758	0	0	0	0	0	0	0	0	0	0	0	0	0	0	0	0	1	TACSTD2
P08865	FALSE				P20810	0	0	0	0	0	0	0	0	0	0	0	0	0	0	0	0	1	CAST
P34931	FALSE				Q13895	0	0	0	0	0	0	0	0	0	0	0	0	0	0	0	0	1	BYSL
P28715	FALSE				Q13439	0	0	0	0	0	0	0	0	0	0	0	0	0	0	0	0	1	GOLGA4
Q7L0X0	FALSE				P68400	0	1	0	0	0	0	0	0	0	1	0	0	0	0	0	1	0	CSNK2A1
O00214-2	FALSE				Q9P0W2	0	1	0	0	0	0	0	0	0	0	0	1	0	0	0	0	0	HMG20B
Q14653	FALSE				Q9NPR9	0	0	0	0	0	0	0	0	0	0	0	0	0	0	0	0	1	GPR108
P05198	FALSE				P49750	0	1	0	0	0	0	0	1	0	0	0	0	0	0	0	0	0	YLPM1
Q96T37	FALSE				Q6PL18	0	1	0	0	0	0	0	0	0	1	0	0	0	0	0	0	0	ATAD2
P17987	FALSE				Q96ES7	0	1	0	0	0	0	0	0	0	0	0	0	0	0	0	0	0	SGF29
Q8WUD1	FALSE				Q8N283	0	0	0	0	0	0	0	0	0	0	0	0	0	0	0	0	1	ANKRD35
Q9HC35	FALSE				Q9H0E3	0	1	0	0	0	0	0	1	0	0	0	0	0	0	0	0	0	SAP130
Q15650	FALSE				P62826	0	0	0	0	0	0	0	0	0	1	1	0	0	0	0	0	0	RAN
Q96ED9	FALSE				P62191	0	0	0	0	0	0	0	0	0	1	0	0	0	0	0	0	0	PSMC1
Q9NTX5	FALSE				Q13416	0	0	0	0	0	0	0	0	0	0	0	0	0	0	0	0	1	ORC2
O43739	FALSE				Q14680	0	0	0	0	0	0	0	0	0	1	0	0	0	0	1	1	0	MELK
Q96GA7	FALSE				Q96FJ0	0	0	0	0	0	0	0	0	0	0	0	0	0	0	0	0	1	STAMBPL1
Q13188	FALSE				O00233	0	0	1	0	0	0	0	0	0	0	0	0	0	0	0	0	0	PSMD9
Q9NPJ8	FALSE				Q8IWT6	0	0	0	0	0	0	0	0	1	0	1	0	0	0	0	0	0	LRRC8A
Q96DP5	FALSE				P01009	0	0	0	0	0	0	0	0	0	0	0	0	0	0	0	0	1	SERPINA1
O60504	FALSE				Q8NEW0	0	0	0	0	0	0	0	0	1	0	1	0	0	0	0	0	0	SLC30A7
Q15751	FALSE				O75940	0	0	0	0	0	0	0	0	0	0	0	0	0	0	0	0	1	SMNDC1
Q12857	FALSE				Q13889	0	1	0	0	0	0	0	0	0	0	0	0	0	0	0	0	0	GTF2H3
Q9NZ52	FALSE				P13473	0	0	0	0	0	0	0	0	0	0	0	0	0	0	0	0	1	LAMP2
P55283	FALSE				P03891	0	0	0	0	0	0	0	0	0	0	1	0	0	0	0	1	0	MT
Q5T8D3-3	FALSE				Q8N7H5	0	1	0	0	0	0	0	0	0	0	0	0	0	0	0	0	0	PAF1
O94925-3	FALSE				P01037	0	0	0	0	0	0	0	0	0	0	0	0	0	0	0	0	1	CST1
O95486	FALSE				P12236	0	0	0	0	0	0	0	0	0	0	1	0	0	0	0	0	0	SLC25A6
Q8NCA5	FALSE				Q8NEL9	0	0	0	0	1	0	0	0	0	0	0	0	0	0	0	0	0	DDHD1
Q9Y4B6	FALSE				O60885	0	1	0	0	0	0	0	0	0	0	0	0	0	0	0	0	0	BRD4
Q8N2U0	FALSE				Q96E11	0	0	0	0	0	0	0	0	0	0	0	0	0	0	0	0	1	MRRF
O14745	FALSE				P12270	0	0	0	1	0	0	0	0	0	0	1	0	0	0	0	0	0	TPR
Q9BTM9	FALSE				Q5T447	0	0	0	0	0	0	0	0	0	0	0	0	0	0	0	1	0	HECTD3
Q86YN1	FALSE				Q15424	0	1	0	0	0	0	0	1	0	0	0	1	0	0	0	0	0	SAFB
Q969G5	FALSE				Q9NZM1	0	0	0	0	0	0	0	0	0	0	0	0	0	0	0	0	1	MYOF
O75688	FALSE				Q99426	0	0	1	1	0	0	0	0	0	0	0	0	0	0	0	0	0	TBCB
Q9NQW6	FALSE				Q5VYK3	0	0	0	1	0	0	0	0	0	0	0	0	0	0	0	0	0	ECPAS
Q9H3U5	FALSE				P35613	0	0	0	0	0	1	0	0	0	0	0	0	0	0	0	0	0	BSG
Q96E09	FALSE				P29323	0	0	0	0	0	1	0	0	0	1	0	0	0	0	0	1	0	EPHB2
Q9NPA3	FALSE				Q8NBI5	0	0	0	0	0	0	0	0	0	0	1	0	0	0	0	0	0	SLC43A3
Q9Y6M1	FALSE				P34932	0	0	0	0	0	0	0	0	0	1	0	0	0	0	0	0	0	HSPA4
Q9BXP5	FALSE				O75306	0	0	0	0	0	0	0	0	0	0	1	0	0	0	0	1	0	NDUFS2
Q8IVJ1	FALSE				O60502	0	0	0	0	0	0	0	0	0	0	0	0	0	0	0	1	0	OGA
P32189	FALSE				Q92538	0	0	0	0	0	0	0	0	0	0	1	0	0	0	1	0	0	GBF1
Q92621	FALSE				Q14CZ7	0	0	0	0	0	0	0	0	0	0	0	0	0	0	0	0	1	FASTKD3
Q9UJY4	FALSE				Q12965	0	0	0	1	0	0	1	0	0	1	0	0	0	0	1	0	0	MYO1E
Q9BVX2	FALSE				Q9H2U2	0	0	0	0	0	0	0	0	0	0	0	0	0	0	0	1	0	PPA2
Q7Z3T8	FALSE				Q9NQH7	0	0	0	0	0	0	0	0	0	0	0	0	0	0	0	1	0	XPNPEP3
P35625	FALSE				Q13263	0	1	0	0	0	0	0	1	0	0	0	0	0	0	0	1	0	TRIM28
Q9UM13	FALSE				Q96FC7	0	0	0	0	0	0	0	0	0	0	0	0	0	0	0	0	1	PHYHIPL
Q9Y3B6	FALSE				Q9UGI8	0	0	0	0	0	0	0	0	0	0	0	0	0	0	0	0	1	TES
Q86VQ1	FALSE				O75083	0	0	0	1	0	0	0	0	0	0	0	0	0	0	0	0	0	WDR1
Q8IY63	FALSE				O15182	0	0	0	1	0	0	0	0	0	0	1	0	0	0	0	0	0	CETN3
Q14155-5	FALSE				P09661	0	0	0	0	0	0	0	0	0	0	0	1	0	0	0	0	0	SNRPA1
A4FU01	FALSE				Q9NX00	0	0	0	0	0	0	0	0	0	0	0	0	0	0	0	0	1	TMEM160
A6NN90	FALSE				Q86WB0	0	0	0	0	0	0	0	0	0	0	0	0	0	0	0	0	1	ZC3HC1
Q9Y692	FALSE				Q96GQ5	0	0	0	0	0	0	0	0	0	0	0	0	0	0	0	0	1	RUSF1
Q9UPW5	FALSE				Q6PJT7	0	0	0	0	0	0	0	0	0	0	0	1	0	0	0	0	0	ZC3H14
Q9H0C8	FALSE				Q9NPA0	0	0	0	0	0	0	0	0	0	0	0	0	0	0	0	0	1	EMC7
O94925	FALSE				P27701	0	0	0	0	0	0	0	0	0	0	0	0	0	0	0	0	1	CD82
O60890	FALSE				Q13576	0	0	0	0	0	0	0	0	0	0	0	0	0	0	0	0	1	IQGAP2
Q96C90	FALSE				P07099	0	0	0	0	1	0	0	0	0	0	0	0	0	0	0	1	0	EPHX1
Q969F9	FALSE				Q10570	0	0	0	0	0	0	0	0	0	0	0	1	0	0	0	0	0	CPSF1
O60732	FALSE				O14771	0	1	0	0	0	0	0	0	0	0	0	1	0	0	0	0	0	ZNF213
Q9UBD5	FALSE				Q12851	0	0	0	0	0	0	0	0	0	1	0	0	0	0	0	1	0	MAP4K2
Q96SW2	FALSE				Q15528	0	1	0	0	0	0	0	0	0	0	0	0	0	0	0	0	0	MED22
Q8WX92	FALSE				Q5VTR2	0	0	0	0	0	0	0	0	0	0	0	0	0	0	0	1	0	RNF20
Q9UHD2	FALSE				P21980	0	0	0	0	0	0	0	0	0	1	0	0	0	0	0	1	0	TGM2
Q9Y2W2	FALSE				Q01850	0	0	0	0	0	0	0	0	0	0	0	0	0	0	0	0	1	CDR2
O43823	FALSE				Q06481	0	0	0	0	0	0	0	0	0	0	0	1	0	0	0	0	0	APLP2
Q13325	FALSE				P10768	0	0	0	0	0	0	0	0	0	0	0	0	0	0	0	1	0	ESD
Q6ZRI6	FALSE				Q6ZWT7	0	0	0	0	1	0	0	0	0	0	0	0	0	0	0	1	0	MBOAT2
Q8NEN9	FALSE				Q92503	0	0	0	0	0	0	0	0	0	0	0	0	0	0	0	0	1	SEC14L1
O15231-2	FALSE				Q15031	0	0	0	0	0	0	0	0	0	1	0	0	0	0	0	1	0	LARS2
P35606	FALSE				Q63HN8	0	0	0	0	1	0	0	0	0	1	0	0	0	0	0	1	0	RNF213
Q5VT25	FALSE				Q9UH17	0	0	0	0	0	0	0	0	0	0	0	1	0	0	0	1	0	APOBEC3B
Q9HBU6	FALSE				P46781	0	0	0	0	0	0	0	0	0	0	0	1	0	0	0	0	0	RPS9
O43175	FALSE				Q99704	0	0	0	0	0	0	0	0	0	0	0	0	0	0	0	0	1	DOK1
P03905	FALSE				Q8IVH8	0	0	0	0	0	0	0	0	0	1	0	0	0	0	0	1	0	MAP4K3
Q6NSJ5	FALSE				Q00688	0	0	0	0	0	0	0	0	0	0	0	0	0	0	0	1	0	FKBP3
Q8N584	FALSE				Q5PSV4	0	1	0	0	0	0	0	1	0	0	0	0	0	0	0	0	0	BRMS1L
Q13574	FALSE				P37802	0	0	0	0	0	0	0	0	0	0	0	0	0	0	0	0	1	TAGLN2
P04083	FALSE				Q8IZT6	0	0	0	1	0	0	0	0	0	0	0	0	0	0	0	0	0	ASPM
O43295	FALSE				P19438	0	0	0	0	0	1	0	0	0	0	0	0	0	0	0	0	0	TNFRSF1A
O60684	FALSE				Q9NWQ9	0	0	0	0	0	0	0	0	0	0	0	0	0	0	0	0	1	C14
Q9UIJ5	FALSE				O43819	0	0	1	0	0	0	0	0	0	0	0	0	0	0	0	0	0	SCO2
P78552	FALSE				P06280	0	0	0	0	1	0	0	0	0	0	0	0	0	0	0	1	0	GLA
P34949	FALSE				Q14493	0	0	0	0	0	0	0	0	0	0	0	1	0	0	0	0	0	SLBP
Q9H0B6	FALSE				P52943	0	0	0	0	0	0	0	0	0	0	0	0	0	0	0	0	1	CRIP2
P02792	FALSE				Q5XPI4	0	0	0	0	0	0	0	0	0	0	0	0	0	0	0	1	0	RNF123
Q8N2G8	FALSE				P27707	0	0	0	0	0	0	0	0	0	1	0	0	0	0	0	1	0	DCK
Q14699	FALSE				Q16342	0	0	0	0	0	0	0	0	0	0	0	1	0	0	0	0	0	PDCD2
Q13322	FALSE				Q16881	0	0	0	0	0	0	0	0	0	0	1	0	0	0	0	1	0	TXNRD1
Q9NVM6	FALSE				Q9UI10	0	0	0	0	0	0	0	0	0	0	0	0	0	0	0	0	1	EIF2B4
P06746	FALSE				O75127	0	0	0	0	0	0	0	0	0	0	0	0	0	0	0	0	1	PTCD1
P62258	FALSE				O15431	0	0	0	0	0	0	0	0	1	0	1	0	0	0	0	0	0	SLC31A1
Q765P7	FALSE				Q9P021	0	0	0	0	0	0	0	0	0	0	0	0	0	0	0	0	1	CRIPT
Q5T7W0	FALSE				Q16222	0	0	0	0	0	0	0	0	0	0	0	0	0	0	0	1	0	UAP1
Q9P0P8	FALSE				P55884	0	0	0	0	0	0	0	0	0	0	0	1	0	0	0	0	0	EIF3B
Q9UPN9-2	FALSE				P04626	0	0	0	0	0	1	0	0	0	1	0	0	0	0	0	1	0	ERBB2
P40818	FALSE				Q2TAL8	0	1	0	0	0	0	0	0	0	0	0	0	0	0	0	0	0	QRICH1
P61006	FALSE				Q13555	0	0	0	0	0	0	0	0	0	1	0	0	0	0	0	1	0	CAMK2G
P09382	FALSE				Q9BQD7	0	0	0	0	0	0	0	0	0	0	0	0	0	0	0	0	1	ANTKMT
Q8IWF6	FALSE				P35251	0	1	0	0	0	0	0	0	0	1	0	1	0	0	0	0	0	RFC1
Q86SF2	FALSE				O60333	0	0	0	1	0	0	0	0	0	1	0	0	0	0	0	0	0	KIF1B
Q8IZF2	TRUE				Q9BYI3	0	0	0	0	0	0	0	0	0	0	0	0	0	0	0	0	1	FAM126A
Q15853	FALSE				Q7Z7H5	0	0	0	0	0	0	0	0	0	0	1	0	0	0	0	0	0	TMED4
Q8WZ73	FALSE				Q9HBM6	0	1	0	0	0	0	0	0	0	0	0	0	0	0	0	0	0	TAF9B
P55854	FALSE				P19256	0	0	0	0	0	0	0	0	0	0	0	0	0	0	0	0	1	CD58
P43304	FALSE				P01889	0	0	0	0	0	0	0	0	0	0	0	0	0	0	0	0	1	HLA
P63167	FALSE				P42336	0	0	0	0	1	0	0	0	0	1	0	0	0	0	0	1	0	PIK3CA
Q6P9B6	FALSE				Q13283	0	0	0	0	0	0	0	0	0	1	1	1	0	0	0	1	0	G3BP1
Q13488	FALSE				P82921	0	0	0	0	0	0	0	0	0	0	0	0	0	0	0	0	1	MRPS21
Q05519	FALSE				O00221	0	0	0	0	0	0	0	0	0	0	0	0	0	0	0	0	1	NFKBIE
P54136	FALSE				P63151	0	0	0	0	0	0	0	0	0	0	0	0	0	0	0	0	1	PPP2R2A
Q96EU6	FALSE				Q14686	0	1	0	0	0	0	0	0	0	0	0	0	0	0	0	0	0	NCOA6
Q8TC26	FALSE				Q9H8Y8	0	0	0	0	0	0	0	0	0	0	0	0	0	0	0	0	1	GORASP2
Q8WWB7	FALSE				Q14012	0	0	0	0	0	0	0	0	0	1	0	0	0	0	0	1	0	CAMK1
Q9H2F3	FALSE				P25705	0	0	0	0	0	0	0	0	1	1	1	0	0	0	0	0	0	ATP5F1A
Q9BW19	FALSE				Q13586	0	0	0	1	0	0	0	0	1	0	1	0	0	0	0	0	0	STIM1
Q8NBI6	FALSE				Q96K21	0	0	0	1	0	0	0	0	0	0	0	0	0	0	1	0	0	ZFYVE19
Q8IWR0	FALSE				Q9UKD2	0	0	0	0	0	0	0	0	0	0	0	0	0	0	0	0	1	MRTO4
P38159	FALSE				Q68BL7	0	0	0	0	0	0	0	0	0	0	0	0	0	0	0	0	1	OLFML2A
P25098	FALSE				O14494	0	0	0	0	1	0	0	0	0	0	0	0	0	0	0	1	0	PLPP1
O75592	FALSE				Q9Y3A6	0	0	0	0	0	0	0	0	0	0	1	0	0	0	0	0	0	TMED5
Q9Y6M4-4	FALSE				P28799	0	0	0	0	0	0	0	0	0	0	0	0	0	0	0	0	1	GRN
Q9UI42	FALSE				Q9BRP4	0	0	0	0	0	0	0	0	0	0	0	0	0	0	0	0	1	PAAF1
Q8TBE7	FALSE				O43395	0	0	0	0	0	0	0	0	0	0	0	0	0	0	0	0	1	PRPF3
P56199	FALSE				Q14147	0	0	0	0	0	0	0	0	0	1	0	1	0	0	0	1	0	DHX34
P98175	FALSE				O60831	0	0	0	0	0	0	0	0	0	0	1	0	0	0	0	0	0	PRAF2
Q8NEZ2	FALSE				Q9Y3S2	0	0	0	0	0	0	0	0	0	0	0	0	0	0	0	0	1	ZNF330
Q9NV35	FALSE				P11047	0	0	0	0	0	0	0	0	0	0	0	0	0	0	0	0	1	LAMC1
Q9Y6Y0	FALSE				Q16610	0	0	0	0	0	0	0	0	0	0	0	0	0	0	0	0	1	ECM1
P42695	FALSE				Q969Q5	0	0	0	0	0	0	0	0	0	1	1	0	0	0	0	0	0	RAB24
O95786	FALSE				O43513	0	1	0	0	0	0	0	0	0	0	0	0	0	0	0	0	0	MED7
O94875	FALSE				Q15723	0	1	0	0	0	0	0	0	0	0	0	1	0	0	0	0	0	ELF2
Q8WTS1	FALSE				Q9BSH4	0	0	0	0	0	0	0	0	0	0	0	0	0	0	0	0	1	TACO1
Q9NXA8	FALSE				Q9UJY4	0	0	0	0	0	0	0	0	0	0	1	0	0	0	0	0	0	GGA2
P42167	FALSE				Q53ET0	0	1	0	0	0	0	0	0	0	0	0	0	0	0	0	0	0	CRTC2
Q96AG4	FALSE				Q9Y6W5	0	0	0	1	0	0	0	0	0	0	0	0	0	0	0	0	0	WASF2
Q14457	FALSE				P84103	0	0	0	0	0	0	0	0	0	0	1	1	0	0	0	0	0	SRSF3
Q5SWX8	FALSE				Q9Y3C4	0	0	0	0	0	0	0	0	0	0	0	0	0	0	0	0	1	TPRKB
Q8TDY2	FALSE				Q14847	0	0	0	1	0	0	1	0	1	0	1	0	0	0	0	0	0	LASP1
P60602	FALSE				P35670	0	0	0	0	0	0	0	0	1	1	1	0	0	0	0	1	0	ATP7B
Q9UH17	FALSE				Q9UBM7	0	0	0	0	1	0	0	0	0	0	0	0	0	0	0	1	0	DHCR7
P22413	FALSE				Q8WVT3	0	0	0	0	0	0	0	0	0	0	1	0	0	0	0	0	0	TRAPPC12
P16220	FALSE				Q9UKT4	0	0	0	1	0	0	0	0	0	0	0	0	0	0	0	0	0	FBXO5
O15084-1	FALSE				Q9NVE5	0	0	0	0	0	0	0	0	0	0	0	0	0	0	0	1	0	USP40
Q7Z5H3	FALSE				O60353	0	0	0	0	0	1	0	0	0	0	0	0	1	0	0	0	0	FZD6
Q07866-9	FALSE				P54289	0	0	0	0	0	0	0	0	1	0	1	0	0	0	0	0	0	CACNA2D1
A7E2V4	FALSE				Q99519	0	0	0	0	1	0	0	0	0	0	0	0	0	0	0	1	0	NEU1
A1A4S6	FALSE				Q5SQI0	0	0	0	1	0	0	0	0	0	0	0	0	0	0	0	1	0	ATAT1
Q9Y490	FALSE				P13639	0	0	0	0	0	0	0	0	0	1	0	0	0	0	0	0	0	EEF2
P00403	FALSE				Q9H6W3	0	1	0	0	0	0	0	1	0	0	0	0	0	0	0	1	0	RIOX1
Q3ZCQ3	FALSE				Q96T60	0	0	0	0	0	0	0	0	0	1	0	0	0	0	0	1	0	PNKP
O60869	FALSE				Q96QD9	0	0	0	0	0	0	0	0	0	0	1	1	0	0	0	0	0	FYTTD1
Q5T5X7	FALSE				P16930	0	0	0	0	1	0	0	0	0	0	0	0	0	0	0	1	0	FAH
O60220	FALSE				P06396	0	0	0	1	0	0	0	0	0	0	0	0	0	0	0	0	0	GSN
P62072	FALSE				Q14BN4	0	0	0	1	0	0	0	0	0	0	0	0	0	0	0	0	0	SLMAP
O95352	FALSE				P21926	0	0	0	0	0	0	0	0	0	0	0	0	0	0	0	0	1	CD9
P0DPB5	FALSE				P01903	0	0	0	0	0	0	0	0	0	0	0	0	0	0	0	0	1	HLA
Q14318-2	FALSE				Q13432	0	0	0	1	0	0	0	0	0	0	1	0	0	0	1	0	0	UNC119
O75030	FALSE				Q9UJZ1	0	0	0	1	0	0	0	0	0	0	0	0	0	0	1	0	0	STOML2
Q9UQ80	FALSE				Q9UNQ2	0	0	0	0	0	0	0	0	0	0	0	1	0	0	0	1	0	DIMT1
Q33E94	FALSE				Q52LJ0	0	0	0	0	0	0	0	0	0	0	0	0	0	0	0	0	1	FAM98B
A5PLL7	FALSE				Q5RI15	0	0	0	0	0	0	0	0	0	0	0	0	0	0	0	0	1	COX20
P33764	FALSE				P26639	0	0	0	0	0	0	0	0	0	1	0	1	0	0	0	1	0	TARS1
Q969V6	FALSE				Q9NXF7	0	0	0	0	0	0	0	0	0	0	0	0	0	0	0	0	1	DCAF16
P07205	FALSE				Q96AV8	0	1	0	0	0	0	0	1	0	0	0	1	0	0	0	0	0	E2F7
Q8N1F8	FALSE				Q03001	0	0	0	1	0	0	1	0	0	0	0	0	0	0	0	0	0	DST
Q9BWE0	FALSE				P38117	0	0	0	0	0	0	0	0	0	0	1	0	0	0	0	0	0	ETFB
Q9BPX3	FALSE				Q8NHS3	0	0	0	0	0	0	0	0	0	0	1	0	0	0	0	0	0	MFSD8
Q15561	FALSE				Q99797	0	0	0	0	0	0	0	0	0	0	0	0	0	0	0	1	0	MIPEP
Q5MNZ9	FALSE				Q49A26	0	0	0	0	0	0	0	0	0	0	0	1	0	0	0	0	0	GLYR1
Q5H9L2	FALSE				Q16540	0	0	0	0	0	0	0	0	0	0	0	0	0	0	0	0	1	MRPL23
Q96CM8	FALSE				Q29974	0	0	0	0	0	0	0	0	0	0	0	0	0	0	0	0	1	HLA
P61599	FALSE				Q7Z460	0	0	0	1	0	0	0	0	0	0	0	0	0	0	0	0	0	CLASP1
Q9Y316	FALSE				E9PAV3	0	1	0	0	0	0	0	0	0	0	0	1	0	0	0	0	0	NACA
O43149	FALSE				Q9P2B7	0	0	0	0	0	0	0	0	0	0	0	0	0	0	0	0	1	CFAP97
Q96BY7	FALSE				Q6PL24	0	0	0	0	0	0	0	0	0	0	0	0	0	0	0	0	1	TMED8
Q14669-3	FALSE				Q96RS6	0	0	0	0	0	0	0	0	0	0	0	0	0	0	0	0	1	NUDCD1
P29692	FALSE				P06132	0	0	0	0	0	0	0	0	0	0	0	0	0	0	0	1	0	UROD
P15559	FALSE				Q8TCY9	0	0	0	0	0	0	0	0	0	1	0	0	0	0	0	0	0	URGCP
Q9H7E9	FALSE				Q969E4	0	1	0	0	0	0	0	0	0	0	0	0	0	0	0	0	0	TCEAL3
Q59H18-1	FALSE				Q9C0F1	0	0	0	1	0	0	0	0	0	0	0	0	0	0	0	0	0	CEP44
Q15208	FALSE				Q8NEZ2	0	0	0	0	0	0	0	0	0	0	1	0	0	0	0	0	0	VPS37A
Q5NDL2	FALSE				Q9H3R1	0	0	0	0	0	0	0	0	0	0	0	0	0	0	0	1	0	NDST4
O43826	FALSE				Q7Z2T5	0	0	0	0	0	0	0	0	0	0	0	1	0	0	0	0	0	TRMT1L
Q86XN8-3	FALSE				Q9Y570	0	0	0	0	0	0	0	0	0	0	0	0	0	0	0	1	0	PPME1
Q15366-3	FALSE				Q8N5H3	0	0	0	0	0	0	0	0	0	0	0	0	0	0	0	0	1	FAM89B
P62249	FALSE				O60925	0	0	1	0	0	0	0	0	0	0	0	0	0	0	0	0	0	PFDN1
Q9UQ90	FALSE				P19823	0	0	0	0	0	0	0	0	0	0	0	0	0	0	0	0	1	ITIH2
Q9Y618	FALSE				Q9NQ48	0	0	0	0	0	0	0	0	0	0	0	0	0	0	0	0	1	LZTFL1
O15460-2	FALSE				P57078	0	0	0	0	0	1	0	0	0	1	0	0	0	0	0	1	0	RIPK4
P46736	FALSE				P20042	0	0	0	0	0	0	0	0	0	0	0	0	0	0	0	0	1	EIF2S2
P17544	FALSE				Q9UQE7	0	0	0	0	0	0	0	0	0	1	0	0	0	0	0	0	0	SMC3
Q13547	FALSE				Q9NRR3	0	0	0	1	0	0	0	0	0	0	0	0	0	0	0	0	0	CDC42SE2
Q00577	FALSE				Q14376	0	0	0	0	0	0	0	0	0	0	0	0	0	0	0	1	0	GALE
Q9H147	FALSE				Q96HJ9	0	0	0	0	0	0	0	0	0	0	0	0	0	0	0	0	1	FMC1
Q9BRX2	FALSE				Q8N9T8	0	0	0	0	0	0	0	0	0	0	0	0	0	0	0	0	1	KRI1
Q53FV1	FALSE				Q53GS7	0	0	0	0	0	0	0	0	0	0	1	0	0	0	0	0	0	GLE1
Q9BQL6	FALSE				Q96QU8	0	0	0	0	0	0	0	0	0	0	1	0	0	0	0	0	0	XPO6
Q9Y305	FALSE				P37287	0	0	0	0	1	0	0	0	0	0	0	0	0	0	0	1	0	PIGA
Q15843	FALSE				Q8IWJ2	0	0	0	0	0	0	0	0	0	0	1	0	0	0	0	0	0	GCC2
Q96GX5	FALSE				Q99698	0	0	0	0	0	0	0	0	0	0	1	0	0	0	0	0	0	LYST
Q96CS7	FALSE				Q9UIU6	0	1	0	0	0	0	0	0	0	0	0	1	0	0	0	0	0	SIX4
P07195	FALSE				Q9Y2Q3	0	0	0	0	0	0	0	0	0	0	0	0	0	0	0	1	0	GSTK1
Q9UEE9	FALSE				A4D1E9	0	0	0	0	0	0	0	0	0	1	0	0	0	0	0	0	0	GTPBP10
Q9H7N4	FALSE				P23229	0	0	0	0	0	1	0	0	0	0	0	0	0	0	0	0	0	ITGA6
Q9Y496	FALSE				Q08345	0	0	0	0	0	1	0	0	0	1	0	0	0	0	0	1	0	DDR1
Q5T1M5	FALSE				Q9H2U1	0	1	0	0	0	0	0	1	0	1	1	1	0	0	0	1	0	DHX36
O75909	FALSE				Q9NYG5	0	0	0	0	0	0	0	0	0	0	0	0	0	0	0	0	1	ANAPC11
Q01433	FALSE				Q8IXI2	0	0	0	0	0	0	0	0	0	1	0	0	0	0	0	0	0	RHOT1
Q8TB96	FALSE				Q9H2M9	0	0	0	0	0	0	0	0	0	0	0	0	0	0	0	0	1	RAB3GAP2
Q86VI4	FALSE				Q96C24	0	0	0	0	0	0	0	0	0	0	0	0	0	0	0	0	1	SYTL4
P20930	FALSE				Q92733	0	0	0	0	0	0	0	0	0	0	0	0	0	0	0	0	1	PRCC
Q8TEW0-8	FALSE				O15195	0	0	0	0	0	0	0	0	0	0	0	0	0	0	0	0	1	VILL
Q9UPR3	FALSE				Q9UHI6	0	0	0	0	0	0	0	0	0	1	0	1	0	0	0	1	0	DDX20
Q8TAP6	FALSE				Q16543	0	0	1	0	0	0	0	0	0	0	0	0	0	0	0	0	0	CDC37
Q9H857-2	FALSE				P51398	0	0	0	0	0	0	0	0	0	1	0	0	0	0	0	0	0	DAP3
Q9UIW2	FALSE				P37275	0	1	0	0	0	0	0	1	0	0	0	1	0	0	0	0	0	ZEB1
Q13671	FALSE				P04843	0	0	0	0	0	0	0	0	0	0	0	0	0	0	0	0	1	RPN1
Q9P015	FALSE				Q9Y5G3	0	0	0	0	0	0	0	0	0	0	0	0	0	0	0	0	1	PCDHGB1
Q8IV32	FALSE				Q96GF1	0	0	0	0	0	0	0	0	0	0	0	0	0	0	0	1	0	RNF185
P49321	FALSE				Q9Y2D2	0	0	0	0	0	0	0	0	0	0	1	0	0	0	0	0	0	SLC35A3
O75821	FALSE				P57768	0	0	0	0	0	0	0	0	0	0	1	0	0	0	1	0	0	SNX16
Q92917	FALSE				Q6ZNB6	0	0	0	0	0	0	0	0	0	0	0	0	0	0	0	0	1	NFXL1
Q5SXM8	FALSE				Q9H160	0	1	0	0	0	0	0	0	0	0	0	0	0	0	0	0	0	ING2
Q15691	FALSE				Q15773	0	0	0	0	0	0	0	0	0	0	0	0	0	0	0	0	1	MLF2
Q5T2R2	FALSE				O75676	0	0	0	0	0	0	0	0	0	1	0	0	0	0	0	1	0	RPS6KA4
P41970	FALSE				Q8WU66	0	0	0	0	0	0	0	0	0	0	0	0	0	0	0	0	1	TSPEAR
Q66PJ3	FALSE				Q96C90	0	0	0	0	0	0	0	0	0	0	0	0	0	0	0	0	1	PPP1R14B
Q9Y3C8	FALSE				Q5T0Z8	0	0	0	0	0	0	0	0	0	0	0	0	0	0	0	0	1	C6
Q9BW62	FALSE				Q12767	0	0	0	0	0	0	0	0	0	0	0	0	0	0	0	0	1	TMEM94
Q66GS9	FALSE				Q9UHD8	0	0	0	1	0	0	0	0	0	1	0	0	0	0	0	0	0	SEPTIN9
Q9BPW8	FALSE				P62861	0	0	0	0	0	0	0	0	0	0	0	0	0	0	0	0	1	FAU
Q9Y3I0	FALSE				P62273	0	0	0	0	0	0	0	0	0	0	0	0	0	0	0	0	1	RPS29
O43768	FALSE				Q15418	0	0	0	0	0	0	0	0	0	1	0	0	0	0	0	1	0	RPS6KA1
O00264	FALSE				O43175	0	0	0	0	0	0	0	0	0	0	0	0	0	0	0	1	0	PHGDH
Q9UL42	FALSE				Q6PEW1	0	1	0	0	0	0	0	0	0	0	0	0	0	0	0	0	0	ZCCHC12
Q8NC51-3	FALSE				O95831	0	0	0	0	0	0	0	0	0	0	0	1	0	0	0	0	0	AIFM1
O95831	FALSE				Q96EE3	0	0	0	0	0	0	0	0	0	0	1	0	0	0	0	0	0	SEH1L
Q9BZR9	FALSE				Q8NEB9	0	0	0	0	1	0	0	0	0	1	0	0	0	0	0	1	0	PIK3C3
P55061	FALSE				P34949	0	0	0	0	0	0	0	0	0	0	0	0	0	0	0	1	0	MPI
Q9H3Z4	FALSE				Q8TBC5	0	1	0	0	0	0	0	0	0	0	0	1	0	0	0	0	0	ZSCAN18
Q05209	FALSE				Q9Y535	0	0	0	0	0	0	0	0	0	0	0	0	0	0	0	0	1	POLR3H
P53801	FALSE				Q86VP6	0	0	0	0	0	0	0	0	0	0	0	0	0	0	0	0	1	CAND1
Q13490	FALSE				Q9GZU7	0	0	0	0	0	0	0	0	0	0	0	0	0	0	0	1	0	CTDSP1
Q96EV2	FALSE				Q86TV6	0	0	0	0	0	0	0	0	0	0	0	0	0	0	0	0	1	TTC7B
Q96DE5	FALSE				P56199	0	0	0	0	0	1	0	0	0	0	0	0	0	0	0	0	0	ITGA1
P31937	FALSE				O43823	0	1	0	0	0	0	0	0	0	0	1	1	0	0	0	0	0	AKAP8
Q9Y520	FALSE				Q9HB90	0	0	0	0	0	0	0	0	0	1	0	0	0	0	0	0	0	RRAGC
P40763-3	FALSE				O75925	0	1	0	0	0	0	0	0	0	0	0	1	0	0	0	0	0	PIAS1
P04818	FALSE				O60763	0	0	0	0	0	0	0	0	0	0	1	0	0	0	0	0	0	USO1
P52209	FALSE				Q9NRL3	0	0	0	0	0	0	0	0	0	0	0	0	0	0	0	0	1	STRN4
P54725-3	FALSE				Q14938	0	1	0	0	0	0	0	0	0	0	0	1	0	0	0	0	0	NFIX
Q14746	FALSE				Q13043	0	0	0	0	0	0	0	0	0	1	0	0	0	0	0	1	0	STK4
Q14978-2	FALSE				P83916	0	0	0	0	0	0	0	0	0	0	0	0	0	0	0	0	1	CBX1
Q15287	FALSE				P37235	0	0	0	0	0	0	0	0	0	0	0	0	0	0	0	0	1	HPCAL1
Q9ULA0	FALSE				P02786	0	0	0	0	0	1	0	0	0	0	0	0	0	0	0	0	0	TFRC
O94886	FALSE				Q969V6	0	1	0	0	0	0	0	0	0	0	0	0	0	0	0	0	0	MRTFA
O43502	FALSE				Q86WV6	0	0	0	0	0	0	0	0	0	1	0	0	0	0	0	0	0	STING1
Q6IPU0	FALSE				P82650	0	0	0	0	0	0	0	0	0	0	0	0	0	0	0	0	1	MRPS22
O75382	FALSE				Q8N5J2	0	0	0	0	0	0	0	0	0	0	0	0	0	0	0	1	0	MINDY1
Q9BRX5	TRUE				Q9UK61	0	1	0	0	0	0	0	1	0	0	0	0	0	0	0	0	0	TASOR
O75044	FALSE				Q86VV8	0	0	0	1	0	0	0	0	0	0	0	0	0	0	0	0	0	RTTN
Q00610	FALSE				Q9NWH9	0	1	0	0	0	0	0	1	0	0	0	1	0	0	0	0	0	SLTM
Q7L9L4	FALSE				Q2TAC2	0	0	0	1	0	0	0	0	0	0	0	0	0	0	0	0	0	CCDC57
Q96KC2	FALSE				Q8IXM2	0	0	0	0	0	0	0	0	0	0	0	1	0	0	0	0	0	BAP18
P09429	FALSE				Q02952	0	0	0	1	0	0	0	0	0	0	0	0	0	0	0	0	0	AKAP12
Q07866-4	FALSE				O00329	0	0	0	0	1	0	0	0	0	1	0	0	0	0	0	1	0	PIK3CD
P61254	FALSE				Q7Z6E9	0	0	0	1	0	0	0	0	0	0	0	0	0	0	0	1	0	RBBP6
O15213	FALSE				Q9UP95	0	0	0	0	0	0	0	0	1	0	1	0	0	0	0	0	0	SLC12A4
Q6VMQ6	FALSE				Q96QR8	0	1	0	0	0	0	0	1	0	0	0	1	0	0	0	0	0	PURB
P51149	FALSE				P26038	0	0	0	1	0	0	0	0	0	0	0	0	0	0	0	0	0	MSN
P14316	FALSE				O94992	0	1	0	0	0	0	0	1	0	0	0	0	0	0	0	0	0	HEXIM1
Q9Y6Q9	FALSE				Q9BXP8	0	0	0	0	0	0	0	0	0	0	0	0	0	0	0	0	1	PAPPA2
P19388	FALSE				Q9Y4K3	0	0	0	0	0	0	0	0	0	0	0	0	0	0	0	1	0	TRAF6
P48449	FALSE				Q8N1G1	0	0	0	0	0	0	0	0	0	0	0	0	0	0	0	0	1	REXO1
O95359	FALSE				Q8N3X1	0	0	0	0	0	0	0	0	0	0	0	0	0	0	0	0	1	FNBP4
Q96QE3	FALSE				Q13098	0	0	0	0	0	0	0	0	0	0	0	0	0	0	0	0	1	GPS1
Q9NRA8	FALSE				Q7Z739	0	0	0	0	0	0	0	0	0	0	0	1	0	0	0	0	0	YTHDF3
Q8N3U4	FALSE				Q9UL15	0	0	1	0	0	0	0	0	0	0	0	0	0	0	0	0	0	BAG5
Q86T03-2	FALSE				Q7L9L4	0	0	0	0	0	0	0	0	0	0	0	0	0	0	0	0	1	MOB1B
P07550	FALSE				O95886	0	0	0	0	0	0	0	0	0	0	0	0	0	0	0	0	1	DLGAP3
P55769	FALSE				Q8WUD1	0	0	0	0	0	0	0	0	0	1	1	0	0	0	0	0	0	RAB2B
P43686	FALSE				Q96B97	0	0	0	1	0	0	1	0	0	0	0	0	0	0	0	0	0	SH3KBP1
Q92989	FALSE				Q9NZR1	0	0	0	1	0	0	0	0	0	0	0	0	0	0	0	0	0	TMOD2
Q96BQ5	FALSE				Q9C0B1	0	0	0	0	0	0	0	0	0	0	0	0	0	0	0	1	0	FTO
Q7Z589	FALSE				Q9BTL3	0	0	0	0	0	0	0	0	0	0	0	1	0	0	0	0	0	RAMAC
Q13753	FALSE				O95833	0	0	0	0	0	0	0	0	1	0	1	0	0	0	0	0	0	CLIC3
Q9BSI4	FALSE				P52926	0	1	0	0	0	0	0	0	0	0	0	1	0	0	0	0	0	HMGA2
P10746	FALSE				Q7Z2Z2	0	0	0	0	0	0	0	0	0	1	0	0	0	0	0	0	0	EFL1
Q8N441	FALSE				Q9GZT8	0	0	0	0	0	0	0	0	0	0	0	0	0	0	0	0	1	NIF3L1
Q9NR31	FALSE				Q9H4L5	0	0	0	0	0	0	0	0	0	0	1	0	0	0	1	0	0	OSBPL3
Q01081	FALSE				Q86UD1	0	0	0	0	0	0	0	0	0	0	0	0	0	0	0	0	1	OAF
Q9Y2L9-2	FALSE				P15814	0	0	0	0	0	0	0	0	0	0	0	0	0	0	0	0	1	IGLL1
Q01518	FALSE				O75528	0	1	0	0	0	0	0	0	0	0	0	0	0	0	0	0	0	TADA3
P57729	FALSE				P08962	0	0	0	0	0	0	0	0	0	0	1	0	0	0	0	0	0	CD63
Q6YHU6	FALSE				P62745	0	0	0	0	0	0	0	0	0	1	1	0	0	0	0	0	0	RHOB
Q86UT6	FALSE				P05556	0	0	0	0	0	1	0	0	0	0	0	0	0	0	0	0	0	ITGB1
Q9C099	FALSE				Q13948	0	0	0	0	0	0	0	0	0	0	1	0	0	0	0	0	0	CUX1
Q8TBB5	FALSE				Q96J84	0	0	0	0	0	0	0	0	0	0	0	0	0	0	0	0	1	KIRREL1
Q9P0V9	FALSE				P50748	0	0	0	1	0	0	0	0	0	0	0	0	0	0	0	0	0	KNTC1
Q6NZ67	FALSE				O75608	0	0	0	0	1	0	0	0	0	0	0	0	0	0	0	1	0	LYPLA1
Q92558	FALSE				P11234	0	0	0	0	0	0	0	0	0	1	0	0	0	0	0	1	0	RALB
O60231	FALSE				Q9UKQ2	0	0	0	0	0	0	0	0	0	0	0	0	0	0	0	0	1	ADAM28
O95372	FALSE				P49184	0	0	0	0	0	0	0	0	0	0	0	0	0	0	0	0	1	DNASE1L1
P18440	FALSE				Q9Y2H5	0	0	0	0	0	0	0	0	0	0	0	0	0	0	0	0	1	PLEKHA6
Q9UGP8	FALSE				Q9P0J6	0	0	0	0	0	0	0	0	0	0	0	0	0	0	0	0	1	MRPL36
Q5T6S3	FALSE				Q66K74	0	0	0	1	0	0	0	0	0	0	0	1	0	0	0	0	0	MAP1S
P21462	FALSE				Q9UJ41	0	0	0	0	0	0	0	0	0	0	1	0	0	0	0	0	0	RABGEF1
Q9HD34	FALSE				Q14160	0	0	0	0	0	0	0	0	0	0	0	0	0	0	0	0	1	SCRIB
P09669	FALSE				Q14149	0	0	0	0	0	0	0	0	0	0	0	1	0	0	0	0	0	MORC3
Q9H490	FALSE				P52732	0	0	0	1	0	0	0	0	0	1	0	0	0	0	0	0	0	KIF11
P98194-3	FALSE				Q14192	0	1	0	0	0	0	0	0	0	0	0	0	0	0	0	0	0	FHL2
Q8TAD8	FALSE				Q86WJ1	0	0	0	0	0	0	0	0	0	1	0	0	0	0	0	1	0	CHD1L
Q96IZ7	FALSE				Q8N999	0	0	0	0	0	0	0	0	0	0	0	0	0	0	0	0	1	C12
O75475	FALSE				P31948	0	0	0	0	0	0	0	0	0	0	0	0	0	0	0	0	1	STIP1
Q9P0N9	FALSE				P29353	0	0	0	0	0	0	1	0	0	0	0	0	0	0	0	0	0	SHC1
Q9ULJ6	FALSE				Q9NRX4	0	0	0	0	0	0	0	0	0	0	0	0	0	0	0	1	0	PHPT1
Q9UJ83	FALSE				Q9UBF8	0	0	0	0	1	0	0	0	0	1	0	0	0	0	0	1	0	PI4KB
Q8NDH2	FALSE				O43592	0	0	0	0	0	0	0	0	0	0	1	1	0	0	0	0	0	XPOT
O14495	FALSE				P35237	0	0	0	0	0	0	0	0	0	0	0	0	0	0	0	0	1	SERPINB6
Q13421	FALSE				Q8WYH8	0	1	0	0	0	0	0	0	0	0	0	0	0	0	0	0	0	ING5
P78381-5	FALSE				P62318	0	0	0	0	0	0	0	0	0	0	0	1	0	0	0	0	0	SNRPD3
Q9ULV3	FALSE				P36578	0	0	0	0	0	0	0	0	0	0	0	0	0	0	0	0	1	RPL4
Q8N1G2	FALSE				Q9P0L2	0	0	0	1	0	0	0	0	0	1	0	0	0	0	1	1	0	MARK1
Q7Z422	FALSE				Q9C0I1	0	0	0	0	0	0	0	0	0	0	0	0	0	0	0	0	1	MTMR12
Q9Y2G2	FALSE				Q9BRT6	0	0	0	0	0	0	0	0	0	0	0	0	0	0	0	0	1	LLPH
Q96L91	FALSE				P61962	0	0	0	0	0	0	0	0	0	0	0	0	0	0	0	0	1	DCAF7
Q9Y6X5	FALSE				Q9NQT8	0	0	0	1	0	0	0	0	0	1	0	0	0	0	0	0	0	KIF13B
Q14739	FALSE				Q8TDP1	0	0	0	0	0	0	0	0	0	0	0	0	0	0	0	0	1	RNASEH2C
Q9BWD1	FALSE				Q15370	0	1	0	0	0	0	0	0	0	0	0	0	0	0	0	0	0	ELOB
Q16763	FALSE				P42704	0	1	0	0	0	0	0	0	0	0	1	1	0	0	0	0	0	LRPPRC
Q32P41	FALSE				O94925	0	0	0	0	0	0	0	0	0	0	0	0	0	0	0	1	0	GLS
O95373	FALSE				Sum	0	882	166	700	344	195	135	296	147	1056	1025	1092	25	32	136	1895	2546
Q9BYV8	FALSE
Q6UW68	TRUE
Q96HN2-2	FALSE
Q9H2K8	FALSE
Q96I25	FALSE
O75509	FALSE
Q9Y228	FALSE
Q9UNE7	FALSE
Q9ULC4	FALSE
P55287	FALSE
A6NCF6	FALSE
A5PLN9	FALSE
P82909	FALSE
Q96BD8	FALSE
Q96P69	FALSE
Q68DE3	FALSE
Q9NYM9	FALSE
P49137	FALSE
Q96SZ6	TRUE
Q9UMX5	FALSE
Q9ULW3	FALSE
Q9HB71	FALSE
Q6PJF5	FALSE
Q96EC8	FALSE
Q9H5N1	FALSE
P34932	FALSE
Q96GG9	FALSE
O95470	FALSE
P0DOX5	FALSE
Q9BYD2	FALSE
O00160	FALSE
Q9BYG3	FALSE
P25686	FALSE
O15504	FALSE
P36269	FALSE
E9PAV3-2	FALSE
P41208	FALSE
Q8IY21	FALSE
Q9ULJ7	FALSE
P07099	FALSE
Q9GZP4	FALSE
Q10469	TRUE
Q6ZP68	FALSE
Q14142	FALSE
P82921	TRUE
Q9H0F6	FALSE
Q8NEW0	FALSE
Q9BX95	FALSE
P00387	FALSE
Q06203	FALSE
Q9UFF9	FALSE
Q14011	FALSE
Q9UI30	FALSE
Q702N8	FALSE
O00159	FALSE
Q00613	FALSE
P41252	FALSE
Q8N1B4	FALSE
Q96N67-2	FALSE
Q9UJU6-2	FALSE
A0A096LP01	FALSE
Q8TD31	FALSE
O95376	FALSE
Q8TE77	FALSE
Q9Y376	FALSE
P30505	FALSE
Q7Z6E9	FALSE
P29966	FALSE
Q9NQ34	FALSE
Q8N2S1-3	FALSE
P29474	FALSE
Q9NR50	FALSE
B0YJ81	FALSE
Q9UKG9	FALSE
Q13131	FALSE
Q9H892	FALSE
Q9NX18	FALSE
P18846	FALSE
Q96C01	FALSE
O75629	FALSE
Q86TN4	FALSE
O00273	FALSE
Q9Y6K5	FALSE
O76080	FALSE
P24390	FALSE
A2RRP1	FALSE
Q86X53	FALSE
Q6ZQQ6	FALSE
Q96SB4	FALSE
P84103-2	FALSE
Q9NQL9	FALSE
Q12955	FALSE
Q9Y6K0	TRUE
Q7LGC8	FALSE
P52655	FALSE
Q9UJU6	FALSE
P52790	FALSE
Q3MJ62	FALSE
Q969K3	FALSE
Q9UPN6	FALSE
Q9NUU6	FALSE
Q8TDV5	FALSE
P42126	FALSE
Q7LBC6	FALSE
O95405	FALSE
Q9BQP7	FALSE
Q9UII2	FALSE
Q96A54	FALSE
Q8IVF2	FALSE
Q9HBL8	FALSE
Q0VG06	FALSE
P60981	FALSE
Q08211	FALSE
O95084	FALSE
Q5VT06	FALSE
P09651	FALSE
Q9H334	FALSE
Q9GZN8	FALSE
Q5T0N5	FALSE
O00308	FALSE
O00244	FALSE
Q96FW1	FALSE
Q8TDQ7	FALSE
Q96QK1	FALSE
O60271	FALSE
P12931	FALSE
Q9BTW9	FALSE
Q15291-2	FALSE
Q9BQ39	FALSE
O00232	FALSE
Q16850	FALSE
Q96RU3	FALSE
Q9H4A6	FALSE
P19447	FALSE
P47756-2	FALSE
P19784	FALSE
O43156	FALSE
Q15654	FALSE
Q7Z7K0	FALSE
Q9BY11	FALSE
Q9Y6A9	FALSE
P12268	FALSE
Q9H4L4	FALSE
Q8NHG7	FALSE
Q9NQ84	FALSE
P40926	FALSE
O00763	FALSE
Q9H6U8	FALSE
P23258	FALSE
Q99607	FALSE
P20700	FALSE
O94768	FALSE
Q03060-6	FALSE
Q9Y478	FALSE
P18085	FALSE
P48681	FALSE
Q92503	FALSE
Q96FK6	FALSE
P49759	FALSE
Q9Y608-4	FALSE
P53816	FALSE
Q16576	FALSE
P78371	FALSE
Q96DR7	FALSE
O95562	FALSE
O00461	FALSE
P22670	FALSE
O15018	FALSE
Q9BXB5	FALSE
O14678	FALSE
O43688	FALSE
Q6ZW31	FALSE
P13984	FALSE
P21399	FALSE
Q6IQ22	FALSE
Q4KMP7	FALSE
P20340	FALSE
Q9NX55	FALSE
Q92947	FALSE
Q8NB37	FALSE
O75663	FALSE
O75414	FALSE
P55060	FALSE
P10515	FALSE
P04843	FALSE
Q96K37	FALSE
Q93034	FALSE
Q96RP9-2	FALSE
Q9P0U4	FALSE
P51825	FALSE
P40692	FALSE
P31151	FALSE
B2RXH2	FALSE
Q9UL03	FALSE
Q9NVC6	FALSE
P78362	FALSE
Q14CZ7	FALSE
O95602	FALSE
Q495W5	FALSE
P51688	FALSE
Q96AP7	FALSE
Q8IYB3	FALSE
Q9UJX2	FALSE
P27635	FALSE
Q9HAC8	FALSE
Q9BX26	FALSE
Q9Y383	FALSE
Q08AM6	FALSE
Q9NTK5	FALSE
P51805	FALSE
Q9UI10-2	FALSE
O15162	FALSE
Q8IZ69	FALSE
Q6UW56	FALSE
Q6P1K2	FALSE
O75528	FALSE
Q8TCJ2	FALSE
P07947	FALSE
Q8N2M8	FALSE
P24468	FALSE
O75419	FALSE
P63000	FALSE
Q92734	FALSE
Q86VX2	FALSE
Q8TCT9-2	FALSE
P57057	FALSE
O43684	FALSE
Q7L2Z9	FALSE
Q8N335	FALSE
Q15291	FALSE
O15194	FALSE
O43795	FALSE
P42356	FALSE
A0A096LP55	FALSE
Q6ZUX7	FALSE
Q9Y3C4	FALSE
P08134	FALSE
Q13868	FALSE
O43155	FALSE
A0FGR8	FALSE
Q9H7H0	FALSE
P32969	FALSE
Q6ZXV5	FALSE
Q9Y291	TRUE
A5YKK6	FALSE
Q9BXP5-3	FALSE
O15056	FALSE
Q03164	FALSE
P52564	FALSE
Q6NZI2	FALSE
P19440	FALSE
Q99959	FALSE
Q99575	FALSE
Q9BPZ7	FALSE
Q8TBK6	FALSE
Q5VZM2	FALSE
Q8N6S5	FALSE
Q9H1H9	FALSE
Q14690	FALSE
Q9H2P0	FALSE
Q9NWR8	FALSE
P12429	FALSE
P62979	FALSE
Q14643	FALSE
O43318	FALSE
O60423-1	FALSE
P49069	FALSE
Q92794	FALSE
Q86UA1	FALSE
Q9GZV5	FALSE
Q86U44	FALSE
Q5JTD0-2	FALSE
Q16629	FALSE
O94903	FALSE
Q9BPX5	FALSE
P27816-5	FALSE
Q14966	FALSE
Q01995	FALSE
Q86W42	FALSE
Q6P3W7	FALSE
Q8N960	FALSE
P33897	FALSE
P46087-2	FALSE
Q9UKL4	FALSE
Q6DKK2	TRUE
Q5T5U3	FALSE
Q9BTY7	FALSE
Q9P0P0	FALSE
Q9UPA5	FALSE
Q9HCH5	FALSE
O14639	FALSE
B7ZW38	FALSE
P31689	FALSE
P50135	FALSE
P52799	FALSE
Q9UN37	FALSE
P31153	FALSE
Q9NVW2	FALSE
O00193	FALSE
O95163	FALSE
Q70IA6	FALSE
P52179	FALSE
Q96T52	FALSE
Q92620	FALSE
Q9NPD8	TRUE
O14578	FALSE
P06400	FALSE
Q9HCE0	FALSE
Q969M1	FALSE
Q9HC21	FALSE
Q13546	FALSE
P31146	FALSE
O00423	FALSE
Q5VWJ9	FALSE
P01034	FALSE
Q13425	FALSE
Q8N3C0	FALSE
Q9Y473	FALSE
Q86Y38	FALSE
Q9UBR2	FALSE
Q96SL4	FALSE
Q13332	FALSE
Q8N573-5	FALSE
Q8IV08	FALSE
Q15061	FALSE
Q15652	FALSE
P48200	FALSE
Q9H3M7	TRUE
P04075	FALSE
Q9HDC9	FALSE
Q8IWW6	FALSE
Q9NQS7	FALSE
Q9Y5J6	FALSE
Q8IVM0	FALSE
Q96QU8	FALSE
Q96KB5	FALSE
Q13509	FALSE
O15231-8	FALSE
Q09666	FALSE
P63218	FALSE
P68543	FALSE
Q96Q89	FALSE
O95251	FALSE
Q96EV8	FALSE
Q6FIF0	FALSE
Q56P03	FALSE
Q9BQ95	FALSE
Q38SD2	FALSE
Q9NYS0	FALSE
Q6UVK1	FALSE
Q13428-7	FALSE
Q9P260-2	FALSE
P05165	FALSE
Q9BTA9	FALSE
Q9H9A7	FALSE
P30046	FALSE
Q96G25	FALSE
Q8NFW8	FALSE
Q8NBK3	FALSE
O94874	FALSE
Q9H9Q2	FALSE
Q13571	FALSE
P78362-2	FALSE
P63165	FALSE
O75147	FALSE
O75355	FALSE
Q75N03	FALSE
P04066	FALSE
Q8WZ82	FALSE
Q8WU79	FALSE
Q6AWC2	FALSE
Q6QNY0	FALSE
Q16527	FALSE
Q92616	FALSE
P42566	FALSE
P14859	FALSE
Q8N6T3	FALSE
Q9UBQ7	FALSE
O60664-3	FALSE
Q9BWH6	FALSE
Q9UQ03	FALSE
Q9BYD6	FALSE
P25786	FALSE
Q6P1N0-2	FALSE
Q96P47	FALSE
Q01201	FALSE
Q9BZJ0	FALSE
Q9BYC8	TRUE
A0A0U1RRL7	TRUE
Q13724	FALSE
Q8N3V7	FALSE
P56556	TRUE
Q8WVD3	FALSE
O00142	FALSE
P23246	FALSE
Q5T011	FALSE
Q8WZA0	FALSE
O43665-3	FALSE
Q96N64	FALSE
Q9P2E9	FALSE
Q13428-6	FALSE
Q4VC31	FALSE
Q13190	FALSE
O15446	FALSE
O75362	FALSE
Q00169	FALSE
Q9BRQ6	FALSE
O60343	FALSE
Q13042	FALSE
O43824	FALSE
Q9UPP1	FALSE
Q8IWQ3	FALSE
Q16539	FALSE
Q16555	FALSE
P01889	FALSE
Q9BY43	FALSE
Q4ADV7	FALSE
O75716	FALSE
Q7L8J4	FALSE
O00505	FALSE
Q96G74	FALSE

### Sheet: 7 - Fig. S7
Fig. S7 | Impact of linker composiiton on degradation profiles, related to Fig. 5a
AgnoTAC	Number of proteins downregulated	Genes			AgnoTAC	Number of proteins downregulated	Genes			AgnoTAC	Number of proteins downregulated	Genes
1a	1	GSPT2			6a	1	ZFP91			11a	1	ZFP91
1b	3	PCLAF, PLIN2, TXNIP			6b	2	GSPT2, PCLAF			11b	0
1c	2	NPLOC4, UFD1			6c	0				11c	0
1d	1	TXNIP			6d	1	MECOM			11d	4	CCDC115, LIMD1, FNTA, DHF
AgnoTAC	Number of proteins downregulated	Genes			AgnoTAC	Number of proteins downregulated	Genes			AgnoTAC	Number of proteins downregulated	Genes
2a	84	ATP5MG, COA7, MRPL34, ENDOG, FADS2, OXA1L, MRPS14, MRPL33, TAMM41, MRPS12, SCD, CCND1, MRPS33, MRPS21, TMEM230, PPTC7, COX16, AURKAIP1, MRPL41, MRPL51, SOX9, COQ8A, FUNDC2, MRPS15, OCIAD2, MRPL37, NDUFA6, TTC19, MRPL28, ARSK, MRPL23, PYCR2, GHITM, MRPL57, TMOD2, MRPS30, CEPT1, FADS1, CENPC, MTCH2, MRPS11, CDK5RAP1, ADGRF5, MRPL17, MRPL13, FAM162A, SCD5, MRPL14, RTN2, MRPL45, CST4, EI24, MMP24OS, MRPS18C, MRPS23, MRPS35, MRPS31, MRPS6, SCO2, NDUFA7, MRPS18A, IFI27L2, CST1, TOR4A, TGOLN2, IGFBP7, SLC25A40, DKK1, MRPL32, UBE2T, MRPS7, PET100, LAMA5, FITM2, REEP6, SDF4, ZBTB38, SLC25A17, NDUFS6, MRPL47, MAP7D3, MRPS5, HSPB1, MRPL24			7a	1	PLIN2			12a	2	GMNN, TCAF1
2b	1	CLTB			7b	4	ZFP91, HABP2, FADS1, CHCHD2			12b	6	TCAF1, GMNN, TACC3, ANXA8, NME1, CDK4
2c	5	GSPT1, GSPT2, ZFP91, CLTB, JPT2			7c	2	GSPT1, ZFP91			12c	0
2d	1	PLOD2			7d	5	HABP2, FADS1, HBA1, TMOD2, ZFP91			12d	2	GMNN, MTPN
AgnoTAC	Number of proteins downregulated	Genes			AgnoTAC	Number of proteins downregulated	Genes			AgnoTAC	Number of proteins downregulated	Genes
3a	0				8a	2	PLIN2, GSPT2			14a	1	MTPN
3b	2	MFAP4, APOE			8b	2	GSPT2, AP5S1			14b	0
3c	0				8c	2	GSPT1, GSPT2			14c	0
3d	9	GINS3, PIHI1D1, THAP11, UBE2I, GPX1, GINS2, APOE, GAMT, MSI2			8d	1	TMEM205			14d	0
AgnoTAC	Number of proteins downregulated	Genes			AgnoTAC	Number of proteins downregulated	Genes			AgnoTAC	Number of proteins downregulated	Genes
	0				9a	1	ZFP91			15a	5	ASCL5, MYOT, RPS27L, MAP3K5, BBS9
4b	1	AHSG			9b	0				15b	2	PLIN2, FN1
4c	0				9c	0				15c	0
4d	0				9d	1	MGAT2			15d	0
AgnoTAC	Number of proteins downregulated	Genes			AgnoTAC	Number of proteins downregulated	Genes			AgnoTAC	Number of proteins downregulated	Genes
5a	10	DTL, ZFP91, TPD52L2, SLBP, PCLAF, USP13, WIZ, RAD54B, ETS1, CCNA2			10a	0				17a	1	PAAF1
5b	0				10b	0				17b	1	CALM3
5c	0				10c	0				17c	1	CALM3
5d	0				10d	2	BRD2, SLC22A8			17d	0

### Sheet: 8 - Fig. S8a, f, i
Fig. S8a | Bromodomain focused heatmap F10								Fig. S8f | Linkerology heatmap F01							Fig. S8i | Linkerology heatmap F08
	BRD2	BRD3	BRD4	BRD8	BRD9				1a	1b	1c	1d				8a	8b	8c	8d
10a	-0.0915228	-0.0196601	-0.0340953	0.12855	-0.0255685			GSPT2	-1.42213	-0.0566083	-0.155649	-0.240619			PLIN2	-1.10298	-0.599851	-0.368158	-0.790362
10b	-0.0877359	0.0626773	-0.0559984	0.00880358	-0.147369			PCLAF	-0.834944	-1.13834	-0.954387	-0.96738			GSPT2	-1.07292	-1.13638	-2.19814	0.0199335
10c	-0.746671	-0.730859	-0.603951	0.0022905	-0.0271676			PLIN2	-0.763942	-1.09789	-0.841623	-0.702153			GSPT1	-0.684458	-0.408597	-1.50571	-0.0971177
10d	-1.19462	-0.895201	-0.75745	-0.111653	-0.398945			UFD1	-0.182334	-0.0065924	-1.16078	-0.174348			TMEM205	-0.262489	-0.645289	-0.238615	-1.64124
								NPLOC4	-0.151258	0.0771149	-1.66195	-0.15849			CST4	-0.280609	-0.278185	-0.988259	0.0370861
								TXNIP	-0.0489388	-1.01074	-0.399123	-1.22996			AP5S1	-0.23942	-1.00727	-0.356479	-0.551586
								BUB1	-0.344336	-0.738344	-0.756026	-0.986798

### Sheet: 9 - Fig. S9b, d
Fig. S9b | Molecular glue targets					Fig. S9d | Combined targets for F07 and F08 AgnoTACs
	GSPT1	GSPT2	ZFP91			7a	7b	7c	7d	8a	8b	8c	8d
1a	-0.481169	-1.42213	-0.843689		PLIN2	-1.33013	-0.636543	-0.248788	-0.0972219	-1.10298	-0.599851	-0.368158	-0.790362
1b	-0.0846521	-0.0566083	-0.30483		GSPT1	-0.494947	-0.0181558	-1.19955	-0.318358	-0.684458	-0.408597	-1.50571	-0.0971177
1c	-0.200674	-0.155649	-0.110989		GSPT2					-1.07348	-1.13804	-2.19686	0.0190827
1d	-0.188177	-0.240619	-0.0157285		HBA1	0.235767	0.905342	-0.810281	-1.22311	-0.251539	1.15056	-1	-0.785875
2a	0.15395	0.0629095	-0.469987		ZFP91	-0.571665	-2.88586	-1.20151	-1.18704
2b	-0.13366	-0.363455	-0.957491		HABP2	-0.0764805	-1.62912	-0.309168	-1.44711	0.163499	0.0703893	-0.761213	0.263034
2c	-1.52962	-3.18123	-2.02836		FADS1	-0.518135	-1.22483	-0.0659741	-1.23918	-0.473931	-0.810966	0.0143553	-0.535332
2d	-0.0397022	-0.000882377	-0.532313		CHCHD2	-0.289824	-1.01113	-0.0134573	-0.119639	-0.37707	-0.666576	-0.514573	-0.0439433
3a	-0.0447259		-0.714005		TMOD2	0.164987	0.644153	-0.741598	-1.19542	-0.277596	1.1088	-1.0117	-0.772734
3b	0.0614874		-0.571011		CST4					-0.281005	-0.280238	-0.987053	0.0362335
3c	-0.036659		0.203226		TMEM205	-0.0376367	-0.321422	-0.102779	-0.0757045	-0.262968	-0.647296	-0.237339	-1.64209
3d	0.0348134		0.0558272		AP5S1					-0.234465	-1	-0.358454	-0.556393
4a	-0.0328655	-0.267812	-0.2376
4b	0.0091845	-0.044526	-0.207961
4c	-0.075287	-0.108261	-0.0960588
4d	-0.0771403	-0.037597	-0.105542
5a	-0.213956	-0.424324	-1.91928
5b	0.0258422	-0.2202	-0.716014
5c	0.0720032	-0.143817	-0.297427
5d	-0.003448	-0.214583	0.0642274
6a	-0.482053	-1.07317	-1.35913
6b	-0.59212	-1.17214	-0.871018
6c	-0.0995146	-0.241278	-0.35841
6d	-0.0723104	-0.126434	-0.353272
7a*	-0.494948		-0.571665
7b*	-0.0181558		-2.88586
7c*	-1.19955		-1.20151
7d*	-0.318358		-1.18704
8a*	-0.684458	-1.07292
8b*	-0.408597	-1.13638
8c*	-1.50571	-2.19814
8d*	-0.0971177	0.0199335
9a	-0.168754	-0.0208601	-2.05704
9b	-0.148059	-0.0968669	-0.556478
9c	-0.0770726	0.025807	-0.50074
9d	-0.130541	-0.54107	-0.618423
10a	0.0252606	0.0772349	-0.461169
10b	-0.0785109	-0.0769	-0.384679
10c	0.0774615	0.439933	-0.318534
10d	-0.0771825	0.460549	-0.125546
11a	-0.344503		-1.36563
11b	-0.149792		-0.461405
11c	-0.15359		0.0382049
11d	-0.18745		0.0479581
12a	-0.109413
12b	-0.131378
12c	-0.121701
12d	-0.00940742
13a	-0.0182323
13b	-0.0197055
13c	-0.0169836
13d	-0.065614
14a	-0.322571	-0.708793	-1.36138
14b	-0.144553	0.00264587	-0.178696
14c	-0.17237	-0.072824	0.0153162
14d	-0.307647	-0.225258	0.110929
15a	-0.228695	-0.732526
15b	-0.0476875	0.0226782
15c	-0.129894	-0.078614
15d	-0.0810769	-0.143737
16a	-0.0550684
16b	-0.127124
16c	-0.193165
16d	-0.234394
17a	-0.281212	-0.317744
17b	-0.103469	-0.0512259
17c	-0.157804	-0.162413
17d	-0.124808	-0.104484
18a	-0.0543705	-0.17723
18b	-0.0437675	-0.16107
18c	-0.0220717	-0.0589001
18d	-0.119276	-0.445828
18b	-0.0437675	-0.16107
18c	-0.0220717	-0.0589001
18d	-0.119276	-0.445828
